# H3K4me2 distinguishes a distinct class of enhancers during the maternal-to-zygotic transition

**DOI:** 10.1101/2024.08.26.609713

**Authors:** Matthew D. Hurton, Jennifer M. Miller, Miler T. Lee

## Abstract

After egg fertilization, an initially silent embryonic genome is transcriptionally activated during the maternal-to-zygotic transition. In zebrafish, maternal vertebrate pluripotency factors Nanog, Pou5f3 (OCT4 homolog), and Sox19b (SOX2 homolog) (NPS) play essential roles in orchestrating embryonic genome activation, acting as “pioneers” that open condensed chromatin and mediate acquisition of activating histone modifications. However, some embryonic gene transcription still occurs in the absence of these factors, suggesting the existence of other mechanisms regulating genome activation. To identify chromatin signatures of these unknown pathways, we profiled the histone modification landscape of zebrafish embryos using CUT&RUN. Our regulatory map revealed two subclasses of enhancers distinguished by presence or absence of H3K4me2. Enhancers lacking H3K4me2 tend to require NPS factors for de novo activation, while enhancers bearing H3K4me2 are epigenetically bookmarked by DNA hypomethylation to recapitulate gamete activity in the embryo, independent of NPS pioneering. Thus, parallel enhancer activation pathways combine to induce transcriptional reprogramming to pluripotency in the early embryo.

## Supplemental Table 2 for "H3K4me2 distinguishes a distinct class of enhancers during the maternal-to-zygotic transition" (part 1 of 3)

### Sheet: Distal enhancers
chr	start	end	name	inferred_orientation	category	enh_status	subtype	svm_prediction	dome_k4me1_lg_enrich	dome_k4me2_lg_enrich	dome_k4me3_lg_enrich	dome_k9ac_lg_enrich	dome_k27ac_lg_enrich	dome_h4k16ac_lg_enrich	dome_k56ac_lg_enrich	dome_k64ac_lg_enrich	dome_k122ac_lg_enrich	dome_ntac_lg_enrich
chr23	5744239	5744317	atac_L22527	-	dist_enh	active	k4me2_hi	prom	3.77	4.84	1.12	1.97	1.73	1.16	-0.365	1.43	0.73	1.86
chr16	36413725	36413986	atac_L10903	+	dist_enh	active	k4me2_hi	enh	4.24	4.73	0.342	1.56	0.806	0.89	2.16	2	0.556	0.972
chr11	25555034	25555157	atac_L03522	+	dist_enh	active	k4me2_hi	prom	3.95	4.67	0.331	1.55	1.74	0.958	2.61	1.85	0.799	0.456
chr18	45855116	45855264	atac_L14279	-	dist_enh	active	k4me2_hi	prom	3.21	4.56	0.432	2.03	1.43	1.2	1.97	1.91	0.983	1.19
chr20	26983381	26983493	atac_L18639	-	dist_enh	active	k4me2_hi	prom	4.12	4.53	0.607	1.5	0.956	0.5	3.14	2.06	-0.355	0.656
chr16	36414677	36414825	atac_L10904	-	dist_enh	active	k4me2_hi	enh	4.12	4.48	-0.0686	1.46	1.14	1.08	1.83	1.94	0.993	0.853
chr19	11852340	11852447	atac_L14909	-	dist_enh	active	k4me2_hi	prom	2.99	4.42	0.477	1.34	1.06	0.175	-0.642	1.66	0.155	0.697
chr16	36414972	36415074	atac_L10905	-	dist_enh	active	k4me2_hi	enh	3.78	4.4	-0.372	1.32	0.938	0.736	0.717	1.52	0.517	0.67
chr9	52332618	52332728	atac_L40144	-	dist_enh	active	k4me2_hi	prom	3.74	4.38	1.26	2.39	1.63	1.6	2.15	2.91	1.3	1.34
chr3	60090676	60090799	atac_L28189	+	dist_enh	active	k4me2_hi	prom	3.28	4.36	1.84	1.75	1.66	1.45	1.38	2.74	0.912	-0.17
chr9	2783495	2783591	atac_L38945	-	dist_enh	active	k4me2_hi	prom	3.73	4.36	0.739	0.806	1.11	1.02	-0.772	1.47	1.22	0.576
chr5	10214588	10214689	atac_L30875	+	dist_enh	active	k4me2_hi	prom	3.97	4.31	0.813	0.372	0.828	0.728	-0.358	1.21	1.33	0.465
chr18	36766322	36766642	atac_P02713	-	dist_enh	active	k4me2_hi	prom	3.41	4.29	0.706	2.21	1.91	1.68	1.19	2.83	1.56	0.551
chrUn_KN149779v1	19782	19882	atac_L40452	+	dist_enh	active	k4me2_hi	prom	3.17	4.24	1.15	1.8	1.66	1.68	2.63	1.5	0.443	2.13
chr15	3108897	3108971	atac_L08508	-	dist_enh	active	k4me2_hi	prom	3.77	4.2	0.934	1.85	1.83	1.11	-0.9	2.01	1.58	0.734
chr15	3108232	3108326	atac_L08507	+	dist_enh	active	k4me2_hi	prom	3.81	4.16	0.909	1.7	1.76	1.02	0.459	1.8	1.46	0.621
chr16	43454214	43454386	atac_L11138	+	dist_enh	active	k4me2_hi	prom	2.91	4.14	0.539	0.852	1.08	1.08	1.14	1.09	1.77	1.18
chr15	46932833	46932991	atac_L09713	+	dist_enh	active	k4me2_hi	prom	2.63	4.1	0.821	1.29	1.04	0.621	2.15	1.63	0.883	-0.736
chr16	39638251	39638399	atac_L11025	+	dist_enh	active	k4me2_hi	prom	4.96	4.08	0.0912	0.834	1.12	0.959	1.76	2.35	0.702	2.22
chr2	42379117	42379458	atac_P03346	+	dist_enh	active	k4me2_hi	prom	2.32	4.03	0.26	1.46	1.14	1.23	-0.76	2.45	0.176	0.546
chr7	6825302	6825381	atac_L34839	-	dist_enh	active	k4me2_hi	prom	3.06	4.03	1.41	2.01	2.17	1.2	2.65	2.77	2.01	0
chrUn_KN150286v1	2919	3091	atac_L40907	-	dist_enh	active	k4me2_hi	prom	3.02	4.03	0.966	1.32	1.21	0.86	1.6	1.03	-0.482	1.72
chr19	15253111	15253217	atac_L15012	-	dist_enh	active	k4me2_hi	prom	3.1	4.02	0.0235	0.222	1.52	0.475	1.51	1.38	1.2	1.47
chr14	46166132	46166316	atac_L08215	-	dist_enh	active	k4me2_hi	prom	3.07	4.02	1.07	1.7	1.63	1.63	1.6	2.08	1.29	0.938
chr5	9440227	9440356	atac_L30854	-	dist_enh	active	k4me2_hi	enh	3.2	4.01	0.431	0.737	1.31	0.61	-0.35	2.5	1.14	0.235
chr21	27419490	27419573	atac_L20704	+	dist_enh	active	k4me2_hi	prom	4.31	3.98	0.625	1.6	0.846	0.516	-0.779	1.34	0.547	1.07
chr18	50972433	50972547	atac_L14443	-	dist_enh	active	k4me2_hi	enh	2.16	3.98	0.942	1.62	1.11	1.36	1.08	0.847	1.32	0.656
chr19	32764813	32764920	atac_L15511	+	dist_enh	active	k4me2_hi	prom	3.67	3.96	0.0193	1.75	1.29	1.38	-0.506	2.23	1.6	1.1
chr24	23786854	23786961	atac_L24413	-	dist_enh	active	k4me2_hi	prom	3.91	3.95	0.0298	0.84	1.09	0.27	-0.88	0.183	0.195	0.134
chr3	7138327	7138430	atac_L26359	+	dist_enh	active	k4me2_hi	prom	3.9	3.95	1.11	1.5	1.51	1.73	-0.357	1.95	-0.357	1.57
chr20	34645528	34645618	atac_L18931	-	dist_enh	active	k4me2_hi	prom	1.39	3.93	0.802	2.59	1.49	1.25	1.28	2.08	1.36	0.136
chr25	5695087	5695333	atac_L25241	+	dist_enh	active	k4me2_hi	prom	1.27	3.93	1.77	1.47	1.36	1.47	1.48	2.45	1.4	0.711
chr20	34072603	34072713	atac_L18916	-	dist_enh	active	k4me2_hi	prom	4.71	3.91	0.323	1.66	1.43	0.908	-0.64	1.94	0.155	-0.047
chr8	28443952	28444044	atac_L38093	+	dist_enh	active	k4me2_hi	prom	4.71	3.91	0.777	1.54	1.6	1.06	-0.774	2.92	0.747	1.26
chr25	14442559	14442657	atac_L25438	+	dist_enh	active	k4me2_hi	prom	4.63	3.9	0.556	1.57	1.72	1.3	2.63	2.57	0.443	1.25
chr15	21920706	21920791	atac_L08963	-	dist_enh	active	k4me2_hi	prom	4.41	3.87	0.803	1.53	1.55	0.686	0.02	2.57	1.29	1.13
chr19	2051526	2051627	atac_L14613	-	dist_enh	active	k4me2_hi	prom	3.51	3.85	0.138	1.47	1.07	0.966	-0.883	1.76	1.1	1.14
chr2	55494846	55494942	atac_L17698	+	dist_enh	active	k4me2_hi	prom	1.96	3.83	1.03	1.41	1.12	0.981	0	1.86	0.803	0.599
chr15	9651154	9651236	atac_L08654	+	dist_enh	active	k4me2_hi	enh	3.88	3.82	-0.295	1.75	1.5	0.637	1.55	2.67	0.225	0.397
chr6	2010271	2010554	atac_P05783	+	dist_enh	active	k4me2_hi	prom	2.14	3.82	-0.301	2.02	1.13	1.15	-1.06	1.35	-0.351	0.283
chr7	6824533	6824794	atac_P06127	+	dist_enh	active	k4me2_hi	prom	2.86	3.82	1.42	1.78	1.95	1.25	2.01	2.94	1.97	0.291
chr18	1600645	1600729	atac_L13284	-	dist_enh	active	k4me2_hi	prom	2.3	3.77	2.97	2.64	1.73	1.44	3.16	2.88	1.16	0.667
chr13	38619621	38619716	atac_L06417	-	dist_enh	active	k4me2_hi	prom	3.28	3.75	0.129	1.02	0.97	0.861	-1.09	1.96	0.224	0.747
chr17	52326123	52326289	atac_L13129	+	dist_enh	active	k4me2_hi	prom	3.77	3.74	0.785	2.12	1.36	1.11	-0.34	2.84	1.12	1.53
chr20	19538914	19539032	atac_L18365	+	dist_enh	active	k4me2_hi	prom	4.41	3.74	1.2	1.2	1.46	1.3	0	1.75	0.791	1.33
chr11	43809423	43809601	atac_L04064	+	dist_enh	active	k4me2_hi	prom	3.18	3.73	0.637	1.8	1.38	1.54	-0.48	2.59	1.14	1.47
chr20	16900361	16900488	atac_L18315	-	dist_enh	active	k4me2_hi	prom	4.23	3.73	1.1	1.77	2.24	1.29	0	1.19	1.29	0.809
chr6	49718417	49718617	atac_P06047	+	dist_enh	active	k4me2_hi	prom	3.45	3.71	0.292	1.16	0.946	0.787	-0.332	1.94	0.683	-0.0268
chr25	22160162	22160247	atac_L25614	+	dist_enh	active	k4me2_hi	prom	3.35	3.71	0.805	1.42	1.43	1.03	0	1.96	0	1.5
chr3	60038716	60038832	atac_L28182	+	dist_enh	active	k4me2_hi	prom	1.95	3.7	1.54	0.32	0.765	0.319	-0.98	0.681	-0.98	0.616
chr20	26982558	26982720	atac_L18638	+	dist_enh	active	k4me2_hi	prom	3.84	3.7	-0.131	1.04	0.819	0.218	1.61	1.82	-0.0514	0.0857
chr2	1130820	1130943	atac_L16114	+	dist_enh	active	k4me2_hi	prom	2.5	3.7	0.948	1.9	0.796	1.25	1.26	1.98	-0.423	0.943
chr25	36003332	36003452	atac_L25975	-	dist_enh	active	k4me2_hi	prom	3.09	3.68	1.17	2.28	1.21	2.24	-0.353	1.3	-0.353	1.56
chr6	55906906	55907106	atac_P06086	-	dist_enh	active	k4me2_hi	prom	3.85	3.66	0.982	2.21	1.86	1.6	1.73	2.75	1.56	1.51
chr23	44769623	44769759	atac_L23683	+	dist_enh	active	k4me2_hi	prom	2.97	3.66	1.09	2.46	2.1	1.73	-0.185	2.42	2.32	1.9
chr19	41731410	41731502	atac_L15764	-	dist_enh	active	k4me2_hi	enh	2.4	3.65	0.0145	0.752	0.683	0.927	3.54	1.59	0.445	-0.361
chr13	42539528	42539703	atac_L06530	+	dist_enh	active	k4me2_hi	prom	3.24	3.65	0.553	1.67	1.34	0.883	-0.611	2.14	-0.181	-0.0453
chr11	43809176	43809267	atac_L04063	+	dist_enh	active	k4me2_hi	prom	2.65	3.64	0.866	0.982	1.12	0.818	-0.89	2.47	1.47	1.32
chr4	72896719	72896826	atac_L30266	+	dist_enh	active	k4me2_hi	prom	2.17	3.64	1.72	2.32	1.55	1.38	1.79	2.18	1.33	0.658
chr20	48634308	48634411	atac_L19369	-	dist_enh	active	k4me2_hi	prom	3.25	3.63	0.2	1.59	1.52	1.63	2.24	2.31	0.421	0.565
chr11	5709638	5709833	atac_L03062	-	dist_enh	active	k4me2_hi	prom	3.3	3.62	0.151	1.27	0.725	0.248	1.25	0.801	0.329	1.18
chr6	49986930	49987176	atac_P06051	-	dist_enh	active	k4me2_hi	prom	3.48	3.62	0.656	2	1.2	1.38	-1.17	2.2	0.402	1.47
chr20	10067177	10067305	atac_L18192	+	dist_enh	active	k4me2_hi	prom	3.68	3.62	0.578	1.51	1.16	1.28	1.26	2.18	0.797	0.455
chr5	22007194	22007276	atac_L31264	-	dist_enh	active	k4me2_hi	prom	3.68	3.61	0.29	1.17	0.951	1.15	-0.895	1.61	0.634	1.06
chr1	46738495	46738752	atac_P00289	-	dist_enh	active	k4me2_hi	prom	3.23	3.61	1.24	2.15	1.51	0.921	2.79	2.72	0.483	1.12
chr23	29998898	29998986	atac_L23174	-	dist_enh	active	k4me2_hi	prom	4.02	3.6	1.04	2.14	1.52	1.83	1.81	2.57	0.726	0.838
chr22	16569998	16570116	atac_L21769	-	dist_enh	active	k4me2_hi	prom	3.03	3.6	0.513	1.8	1.5	1.35	-0.979	2.22	0.992	1.03
chr15	23752313	23752409	atac_L09012	+	dist_enh	active	k4me2_hi	prom	3.98	3.59	0.717	1.85	1.58	1.12	-0.359	2.34	-0.359	1.13
chr11	26199904	26200076	atac_L03536	-	dist_enh	active	k4me2_hi	prom	2.11	3.59	2.48	2.23	1.81	1.72	-0.843	2.19	1.62	0.131
chr13	25783714	25783794	atac_L06066	+	dist_enh	active	k4me2_hi	prom	4.06	3.58	0.792	1.29	1.28	1.24	-0.655	0.427	0.158	0.378
chr8	52444889	52444979	atac_L38702	+	dist_enh	active	k4me2_hi	prom	3.22	3.58	0.728	1.81	1.45	1.13	-0.192	2.78	0.267	0.41
chr4	22477949	22478083	atac_L29232	+	dist_enh	active	k4me2_hi	prom	2.5	3.57	1.42	2.52	2.11	1.6	1.26	2.42	0.795	1.52
chr13	42539256	42539353	atac_L06529	+	dist_enh	active	k4me2_hi	prom	3.11	3.57	0.325	0.849	0.644	0.726	-0.646	1.73	0.435	-0.0474
chr22	12765503	12765686	atac_L21669	+	dist_enh	active	k4me2_hi	prom	4.17	3.57	0.732	0.819	2.01	1.13	-0.336	1.82	0.915	1.42
chr5	620144	620328	atac_L30479	-	dist_enh	active	k4me2_hi	prom	2.98	3.57	0.252	1.19	1.31	0.856	1.04	2.09	-0.0095	0.915
chr2	48275510	48275623	atac_L17441	-	dist_enh	active	k4me2_hi	prom	2.85	3.56	-0.193	0.933	1.1	0.683	-0.982	1.93	-0.188	1.36
chr5	18009186	18009276	atac_L31119	+	dist_enh	active	k4me2_hi	prom	3.93	3.56	0.618	1.85	1.67	1.61	-0.513	1.44	-0.513	0.979
chr9	10694982	10695102	atac_L39128	-	dist_enh	active	k4me2_hi	enh	3.89	3.55	0.15	1.99	1.55	0.66	-0.636	1.88	1.33	0.957
chr3	57041380	57041470	atac_L28100	-	dist_enh	active	k4me2_hi	prom	4.52	3.55	0.883	2.1	1.9	1.31	-0.775	3.29	1.35	1.59
chr2	42186258	42186406	atac_L17201	+	dist_enh	active	k4me2_hi	prom	2.55	3.54	0.697	1.66	0.907	1.36	1.06	1.71	0.702	0.812
chr13	25784265	25784474	atac_L06067	-	dist_enh	active	k4me2_hi	prom	3.99	3.54	0.67	1.6	1.26	1.21	0.766	0.664	0.147	0.666
chr22	12765840	12765970	atac_L21670	-	dist_enh	active	k4me2_hi	enh	3.96	3.53	0.157	0.476	1.74	1.48	-0.497	2.17	0.287	1.41
chr15	21920106	21920552	atac_L08962	+	dist_enh	active	k4me2_hi	prom	3.97	3.52	0.647	1.57	1.18	0.786	1.04	2.21	1.19	0.633
chr25	5997318	5997531	atac_L25250	-	dist_enh	active	k4me2_hi	enh	4.25	3.52	0.728	1.06	1.53	1.76	-0.173	2.54	1.06	1.46
chr25	5360655	5360845	atac_L25236	+	dist_enh	active	k4me2_hi	prom	4.22	3.51	1.24	1.5	2.08	1.46	0	1.6	1.61	1.28
chr25	22951126	22951202	atac_L25632	-	dist_enh	active	k4me2_hi	prom	3.81	3.49	0.674	1.82	1.16	1.11	-0.365	1.97	0.449	1.49
chr12	37447013	37447292	atac_L05034	+	dist_enh	active	k4me2_hi	prom	3.72	3.49	2.27	2.5	1.96	1.43	1.42	2.52	0.142	0.897
chr8	23030331	23030416	atac_L37903	+	dist_enh	active	k4me2_hi	prom	2.87	3.48	0.425	1.57	0.994	1.18	1.28	1.07	0.81	0.136
chr8	6081401	6081496	atac_L37362	-	dist_enh	active	k4me2_hi	enh	2.41	3.47	0.799	0	1.19	0.269	0	1.22	0	0.6
chr1	30781685	30781795	atac_L00747	+	dist_enh	active	k4me2_hi	prom	3.66	3.46	0.463	-0.0166	0.774	0.426	2.1	0.883	-0.426	-0.551
chr11	25182038	25182265	atac_P00726	+	dist_enh	active	k4me2_hi	prom	3.62	3.45	-0.645	0.663	0.748	0.513	1.03	0.926	-0.82	0.0927
chr9	25081637	25081830	atac_L39448	-	dist_enh	active	k4me2_hi	enh	3.15	3.44	0.415	0.712	1.07	0.659	-0.333	1.6	0.0912	0.628
chr24	32198879	32198978	atac_L24609	+	dist_enh	active	k4me2_hi	prom	2.69	3.41	-0.117	1.93	0.708	1.53	-0.645	1.95	0.156	1.29
chr4	40997895	40997972	atac_L29655	-	dist_enh	active	k4me2_hi	enh	2.67	3.41	0.746	0.743	1.31	0.274	0	2.12	0	0
chr2	2177973	2178261	atac_P03090	-	dist_enh	active	k4me2_hi	prom	3.19	3.4	0.314	1.82	1.44	1.48	0.863	2.51	0.263	1.33
chr3	44029991	44030091	atac_L27824	-	dist_enh	active	k4me2_hi	prom	3.44	3.4	0.556	1.75	1.45	0.621	-0.358	1.67	0.721	0.661
chr17	11639602	11639701	atac_L12062	-	dist_enh	active	k4me2_hi	enh	3.4	3.38	1.02	1.73	1.87	1.63	0	2.17	1.08	1.02
chr17	11013748	11013852	atac_L12037	+	dist_enh	active	k4me2_hi	prom	3.28	3.37	1.26	2.41	1.12	0.471	1.8	2.52	0.331	1.66
chr7	26299213	26299588	atac_P06245	-	dist_enh	active	k4me2_hi	prom	3.41	3.37	0.467	1.9	1.35	1.39	1.52	2.45	1.68	1.62
chr3	18018599	18018756	atac_L26786	-	dist_enh	active	k4me2_hi	prom	2.94	3.37	1.48	2.02	1.24	1.4	-0.181	2.72	0.589	1.6
chr18	31637170	31637286	atac_L13975	+	dist_enh	active	k4me2_hi	enh	1.94	3.36	1.01	0.406	1.57	0.636	0	0.721	0	0
chr21	13333452	13333533	atac_L20337	+	dist_enh	active	k4me2_hi	prom	3.85	3.34	-0.028	1.23	0.757	0.751	-0.896	1.77	1.11	0.957
chr2	3573708	3573792	atac_L16177	-	dist_enh	active	k4me2_hi	prom	3.46	3.34	-0.0884	0.332	0.621	0.4	-0.894	0.581	-0.894	1.15
chr3	12585227	12585430	atac_L26552	+	dist_enh	active	k4me2_hi	prom	1.94	3.34	1.34	1.65	1.69	1.03	0.768	1.47	0.147	-0.6
chr21	39284823	39285047	atac_L20986	-	dist_enh	active	k4me2_hi	prom	3.09	3.33	0.471	1.5	1.29	0.769	0.0936	1.92	-0.522	-0.00565
chr2	817125	817326	atac_L16105	+	dist_enh	active	k4me2_hi	prom	3.96	3.32	-0.452	1.74	1.13	1.13	-1.2	1.91	1.64	1.32
chr2	44185736	44186034	atac_P03357	-	dist_enh	active	k4me2_hi	enh	4.12	3.31	0.131	0.888	0.728	0.526	-0.676	1.72	0.0283	1.42
chr4	29668869	29668948	atac_L29448	-	dist_enh	active	k4me2_hi	prom	2.77	3.3	1.67	2.27	1.6	1.33	1.72	1.62	-1.28	0.0767
chr6	49718843	49718920	atac_L34064	-	dist_enh	active	k4me2_hi	prom	3.42	3.3	0.676	1.55	1.33	1.28	-0.194	2.14	1.52	0.414
chr7	25807937	25808034	atac_L35631	+	dist_enh	active	k4me2_hi	prom	4.59	3.29	0.916	2.31	2	1.89	0	2.49	0.802	1.35
chr3	23579781	23579884	atac_L27013	+	dist_enh	active	k4me2_hi	prom	3.29	3.27	-0.354	2.02	0.891	1.06	-1.43	2.44	-0.627	0.923
chr12	35585792	35585901	atac_L04995	-	dist_enh	active	k4me2_hi	prom	2.96	3.27	0.922	0.766	0.8	0.619	-0.879	0.686	-0.879	0.134
chr7	6824973	6825062	atac_L34838	+	dist_enh	active	k4me2_hi	prom	2.92	3.27	0.818	1.75	1.71	0.801	1.81	1.96	1.16	-0.361
chr13	11818674	11818771	atac_L05712	-	dist_enh	active	k4me2_hi	prom	3.83	3.25	0.566	1.8	1.91	0.743	2.76	1.92	1.18	1.69
chr22	10033211	10033298	atac_L21542	+	dist_enh	active	k4me2_hi	prom	4.16	3.25	0.577	2.29	1.89	0.99	1.99	2.15	0.157	1.39
chr20	52328250	52328358	atac_L19524	+	dist_enh	active	k4me2_hi	prom	2.68	3.24	0.403	1.06	1.27	0.8	-0.506	2.23	0.801	-0.506
chr7	7537810	7537890	atac_L34863	-	dist_enh	active	k4me2_hi	prom	2.77	3.24	0.701	0.526	0.858	0.889	-0.896	1.77	0.812	-0.29
chr17	6424153	6424544	atac_P02264	+	dist_enh	active	k4me2_hi	prom	3.16	3.24	1.36	1.36	1.79	1.61	0	2.51	1.61	1.15
chr23	19133211	19133482	atac_P04197	+	dist_enh	active	k4me2_hi	enh	4.29	3.24	-0.174	0.94	1.47	1.26	-0.573	2.25	0.619	1.75
chr3	12585570	12585689	atac_L26553	+	dist_enh	active	k4me2_hi	prom	2.69	3.22	0.949	1.51	1.47	0.919	-0.873	1.21	-0.0825	-0.283
chr23	4326937	4327056	atac_L22488	-	dist_enh	active	k4me2_hi	prom	5.05	3.21	0.271	1.89	1.4	1.29	2.71	2.55	0.992	1.68
chr23	1134537	1134703	atac_L22382	+	dist_enh	active	k4me2_hi	enh	3.11	3.19	0.365	1.67	1.45	1.19	1.48	1.75	1.02	0.939
chr17	47095533	47095608	atac_L12984	+	dist_enh	active	k4me2_hi	prom	0.87	3.19	0.926	1.57	0.995	0.546	-1.11	1.89	0.907	0.258
chr20	54154404	54154506	atac_L19640	-	dist_enh	active	k4me2_hi	prom	3.44	3.18	0.0941	1.63	0.961	1.32	-0.358	1.81	0.442	1.67
chr21	45623986	45624097	atac_L21170	-	dist_enh	active	k4me2_hi	prom	3.25	3.18	0.524	1.79	1.49	1.24	0	2.09	1.84	1.47
chr6	50016913	50017025	atac_L34077	-	dist_enh	active	k4me2_hi	prom	4.24	3.17	0.587	0.5	0.964	0.794	-0.982	1.6	0.0886	1.28
chr2	5158356	5158481	atac_L16212	-	dist_enh	active	k4me2_hi	prom	3.86	3.16	0.373	2.89	2.14	1.9	-0.633	2.92	1.33	1.83
chr24	5837287	5837424	atac_L23998	-	dist_enh	active	k4me2_hi	enh	3.67	3.15	0.4	1.64	1.11	0.877	-0.184	0.859	0.87	1.13
chr16	41812726	41812800	atac_L11092	+	dist_enh	active	k4me2_hi	prom	2.93	3.13	1.37	2.59	1.81	1.82	2.29	1.97	2.11	1.27
chr11	21583006	21583090	atac_L03427	-	dist_enh	active	k4me2_hi	enh	4.79	3.12	0.503	2.38	1.53	1.4	2.28	2.74	2.1	1.49
chr16	1364845	1365044	atac_L09942	-	dist_enh	active	k4me2_hi	enh	4.57	3.12	-0.115	2.05	1.56	1.18	-1.02	2.81	1.22	1.23
chr4	15065396	15065492	atac_L29028	+	dist_enh	active	k4me2_hi	enh	3.21	3.12	0.212	0.463	0.611	0.809	-0.647	0.567	1.05	0.84
chr3	34688062	34688141	atac_L27486	-	dist_enh	active	k4me2_hi	enh	2.29	3.12	0.679	0.418	1.24	0.915	0	0.533	0	0.836
chr5	37421030	37421212	atac_L31863	+	dist_enh	active	k4me2_hi	enh	2.91	3.11	0.635	1.25	0.923	0.48	-0.336	1.27	-0.336	0.227
chr8	26700327	26700425	atac_L38029	-	dist_enh	active	k4me2_hi	prom	3.64	3.11	1.24	1.94	1.73	1.69	-0.51	1.8	-0.51	1.61
chr7	34099508	34099598	atac_L35978	-	dist_enh	active	k4me2_hi	enh	4.15	3.11	1.03	1.87	1.89	1.1	1.97	2.7	1.33	1.54
chr14	9360014	9360111	atac_L07245	+	dist_enh	active	k4me2_hi	prom	2.91	3.11	0.992	1.95	0.931	1.1	-0.359	1.41	-0.359	1.37
chr20	20698146	20698271	atac_L18409	-	dist_enh	active	k4me2_hi	prom	3.32	3.1	0.0266	0.537	0.752	0.381	-0.756	0.896	0.306	1.42
chr20	30258486	30258689	atac_L18756	-	dist_enh	active	k4me2_hi	prom	3.35	3.09	1.2	1.97	1.63	1.37	2.82	1.81	1.1	0.937
chr20	4678581	4678688	atac_L18090	-	dist_enh	active	k4me2_hi	enh	2.07	3.09	1.86	1.91	1.52	1.61	3.31	1.83	0.264	0.825
chr12	22557900	22557975	atac_L04680	+	dist_enh	active	k4me2_hi	prom	2.42	3.08	1.29	1.9	1.29	1.03	0.456	2.36	0.844	-0.093
chr20	19539595	19539672	atac_L18366	-	dist_enh	active	k4me2_hi	prom	3.56	3.08	0.29	0.433	0.679	0.37	-0.898	0.694	-0.0843	0.465
chrUn_KN150366v1	594	765	atac_L40980	+	dist_enh	active	k4me2_hi	enh	1.73	3.08	-0.342	0.592	1.31	0.415	-0.843	0.445	0.785	-0.0583
chr13	27357930	27358104	atac_L06098	-	dist_enh	active	k4me2_hi	prom	3.37	3.06	0.64	1.25	1.28	0.834	-0.612	2.05	0.15	0.36
chr8	4136217	4136401	atac_L37282	-	dist_enh	active	k4me2_hi	prom	3.36	3.05	-0.0428	1.24	1.69	0.805	-0.608	2.22	0.838	0.525
chr9	13352531	13352620	atac_L39178	+	dist_enh	active	k4me2_hi	prom	3.44	3.04	2.4	1.86	1.3	1.24	1.65	2.46	0.294	1.11
chr22	20748907	20748983	atac_L21892	-	dist_enh	active	k4me2_hi	prom	3.89	3.04	0.445	1.59	1.18	1.05	1.82	0.996	0.731	1.27
chr15	44537897	44538040	atac_L09594	+	dist_enh	active	k4me2_hi	prom	2.43	3.03	0.19	1.08	0.698	0.0739	0.0963	1.12	-1.32	0.478
chr22	20748669	20748767	atac_L21891	-	dist_enh	active	k4me2_hi	prom	3.87	3.02	0.665	1.37	0.931	0.504	2.63	0.71	0.955	0.987
chr22	10033452	10033656	atac_L21543	-	dist_enh	active	k4me2_hi	prom	3.41	3.02	0.079	1.63	1.47	0.716	1.5	1.57	-0.275	0.0977
chr3	11838887	11839089	atac_L26514	-	dist_enh	active	k4me2_hi	prom	2.07	3.01	0.82	1.46	0.81	1.41	-0.928	1.15	0.828	1.39
chr4	3256480	3256559	atac_L28498	+	dist_enh	active	k4me2_hi	prom	3.35	3	0.585	1.55	1.22	0.819	1.4	1.61	1.23	1.07
chr1	46737071	46737350	atac_P00288	+	dist_enh	active	k4me2_hi	prom	3.42	3	0.391	1.36	1.02	1.08	1.93	1.55	-0.433	0.722
chrUn_KN150118v1	46604	46689	atac_L40743	+	dist_enh	active	k4me2_hi	prom	4.42	3	0.458	2.17	1.51	0.95	0	2.32	0	1.74
chr1	14498189	14498320	atac_L00387	-	dist_enh	active	k4me2_hi	prom	2.47	2.99	0.6	1.2	0.947	0.716	-0.35	0.364	0.434	0.971
chr5	25464547	25464621	atac_L31421	-	dist_enh	active	k4me2_hi	prom	1.64	2.99	-0.277	0.226	0.778	1.02	1.53	1.8	0.158	-0.0481
chr15	33200421	33200580	atac_L09277	-	dist_enh	active	k4me2_hi	prom	2.28	2.99	0.0805	1.25	0.832	-0.00213	-1.05	0.574	0.589	0.731
chr24	15107003	15107183	atac_L24224	-	dist_enh	active	k4me2_hi	prom	2.7	2.99	0.595	1.62	1.46	1.39	2.81	2.23	1.17	1.15
chr17	24166856	24166949	atac_L12433	+	dist_enh	active	k4me2_hi	prom	3.74	2.97	-0.233	1.02	0.672	0.252	1.07	0.858	-1.09	0.941
chr23	20832280	20832405	atac_L22929	-	dist_enh	active	k4me2_hi	prom	4.36	2.97	0.692	1.53	1.51	0.987	1.37	1.39	1.76	0.417
chr17	33229253	33229439	atac_L12694	+	dist_enh	active	k4me2_hi	prom	2.3	2.96	0.5	2.15	2.01	1.74	2.24	2.01	0.971	1.25
chr11	36975880	36976101	atac_L03822	-	dist_enh	active	k4me2_hi	prom	3.66	2.96	1.22	1.55	1.04	1.07	0	1.91	2.33	1.11
chr3	7095212	7095337	atac_L26355	-	dist_enh	active	k4me2_hi	prom	2.16	2.96	0.885	1.16	0.961	1.08	-1.07	1.21	0.221	0.391
chr21	45853545	45853749	atac_L21201	+	dist_enh	active	k4me2_hi	prom	2.42	2.95	0.218	1.18	0.975	0.999	-0.927	0.337	0.0851	0.192
chr16	48762942	48763222	atac_P02209	+	dist_enh	active	k4me2_hi	prom	3.28	2.95	0.785	1.12	1.77	1.4	1.68	1.82	2.05	1.03
chr5	23627096	23627341	atac_L31338	+	dist_enh	active	k4me2_hi	prom	3.25	2.95	-0.152	1.34	0.644	0.772	-0.244	1.81	0.516	0.945
chr1	49907608	49907696	atac_L01151	+	dist_enh	active	k4me2_hi	prom	3.49	2.95	0.241	1.11	0.903	0.676	-0.891	1.36	0.632	0.463
chr19	29792871	29792957	atac_L15413	+	dist_enh	active	k4me2_hi	enh	5.09	2.94	1.16	2.18	2.74	1.21	1.81	3.72	1.34	2.14
chr5	38472479	38472772	atac_P05551	+	dist_enh	active	k4me2_hi	prom	3.46	2.94	1.42	1.19	1.1	1.14	-0.31	1.62	1.22	1.03
chr14	8052271	8052377	atac_L07221	-	dist_enh	active	k4me2_hi	enh	3.37	2.94	0.189	1.1	1.54	0.671	-0.88	2.08	0.428	1.47
chr14	33865612	33865765	atac_L07850	+	dist_enh	active	k4me2_hi	enh	2.78	2.94	0.147	0.45	1.02	0.763	-0.621	0.907	0.151	1.06
chr8	26120594	26120692	atac_L38005	-	dist_enh	active	k4me2_hi	prom	4.2	2.93	0.814	1.05	1.38	0.658	-0.359	0.854	0.443	0.24
chr9	44829693	44829838	atac_L39900	+	dist_enh	active	k4me2_hi	enh	2.89	2.93	0.511	1.18	1.08	1.02	2.11	1.18	0.44	1.57
chr9	55589050	55589160	atac_L40293	+	dist_enh	active	k4me2_hi	enh	2.58	2.92	0.436	0.37	0.715	-0.216	-0.355	0.979	-0.355	-0.355
chr15	20254188	20254480	atac_P01799	-	dist_enh	active	k4me2_hi	prom	4.26	2.91	0.437	2.13	1.88	1.22	-0.566	2.12	0.613	0.893
chr7	11387909	11387988	atac_L34999	+	dist_enh	active	k4me2_hi	enh	3.58	2.91	0.0326	1.28	1.45	1.46	1.17	2.02	0.325	1.81
chr6	58651164	58651315	atac_L34431	-	dist_enh	active	k4me2_hi	prom	4.15	2.89	0.646	1.11	1.59	1.48	-0.344	2.3	1.13	1.22
chr8	34517793	34517872	atac_L38297	+	dist_enh	active	k4me2_hi	enh	0.982	2.89	0.679	0.418	0.93	0.605	0	0	0	0
chr12	7872821	7873120	atac_P00886	-	dist_enh	active	k4me2_hi	prom	3.79	2.88	0.767	1.37	1.64	0.938	1.53	2.05	1.61	1.01
chr9	54618950	54619108	atac_L40247	-	dist_enh	active	k4me2_hi	prom	1.61	2.88	0.925	2.45	1.44	1.4	1.36	3.35	1.05	0.243
chrUn_KN150589v1	2434	2591	atac_L41131	-	dist_enh	active	k4me2_hi	prom	2.71	2.88	0.921	0.614	1.24	0.926	-0.343	0.956	1.12	1.44
chr25	7317414	7317504	atac_L25289	-	dist_enh	active	k4me2_hi	enh	2.42	2.87	0.976	2	2.11	1.57	0	1.35	2.55	1.62
chr11	30645132	30645235	atac_L03656	+	dist_enh	active	k4me2_hi	prom	3.96	2.87	0.505	0.841	0.943	0.335	-0.882	-0.359	0.629	1.31
chr15	47431318	47431398	atac_L09751	-	dist_enh	active	k4me2_hi	enh	2.36	2.86	0.307	0.89	0.949	1.42	-0.78	1.26	-0.78	1.44
chr4	18591775	18591976	atac_P05230	-	dist_enh	active	k4me2_hi	prom	3.55	2.86	-0.339	1.04	0.9	0.27	-1.02	1.61	-0.00936	0.997
chr16	33946250	33946359	atac_L10775	+	dist_enh	active	k4me2_hi	prom	3.14	2.86	-0.327	1.09	0.868	0.671	0.804	1.39	1.28	1.2
chr11	32781204	32781279	atac_L03709	-	dist_enh	active	k4me2_hi	prom	2.85	2.86	0.382	2.02	1.44	1.55	2.29	0.169	0.967	0.243
chr24	38805746	38805846	atac_L24795	-	dist_enh	active	k4me2_hi	prom	3.42	2.85	0.81	1.84	0.703	0.512	1.39	1.26	0.543	0.25
chr21	30192415	30192495	atac_L20754	+	dist_enh	active	k4me2_hi	prom	3.13	2.84	-0.409	0.0647	0.632	0.485	0.732	1.7	-0.633	0.183
chr24	4134370	4134451	atac_L23949	+	dist_enh	active	k4me2_hi	prom	3.26	2.83	-0.389	0.396	0.628	0.631	0.98	1.07	0.669	0.431
chr13	27358271	27358443	atac_L06099	-	dist_enh	active	k4me2_hi	enh	2.97	2.83	-0.0845	1.08	1.01	0.385	-0.843	0.864	0.612	0.821
chr19	12022951	12023151	atac_P02866	-	dist_enh	active	k4me2_hi	prom	3.26	2.83	-0.103	0.126	0.732	0.386	1.76	0.27	0.783	-0.557
chr23	31957232	31957408	atac_L23233	+	dist_enh	active	k4me2_hi	prom	3.63	2.83	1.19	0.878	1.29	1.19	-0.179	1.85	1.74	1.37
chr22	31695227	31695315	atac_L22145	-	dist_enh	active	k4me2_hi	prom	4.03	2.83	0.576	1.35	1.14	1.15	-0.651	1.96	0.671	-0.0477
chr9	29665097	29665305	atac_L39539	+	dist_enh	active	k4me2_hi	prom	3.63	2.83	-0.0629	1.13	1	0.77	-1.48	1.78	0.405	-0.0854
chr20	33191272	33191521	atac_P03578	-	dist_enh	active	k4me2_hi	prom	4.85	2.82	1.35	2.07	2.16	1.64	2.02	1.55	1.72	1.49
chr10	22907858	22907935	atac_L02111	-	dist_enh	active	k4me2_hi	prom	2.93	2.82	0.14	1.7	1.31	1.15	2.11	0.583	0.197	0.733
chr10	30998739	30998837	atac_L02310	+	dist_enh	active	k4me2_hi	enh	3.54	2.82	0.662	0.569	1.12	0.697	-0.646	1.03	0.668	1.08
chr22	12636053	12636138	atac_L21661	-	dist_enh	active	k4me2_hi	prom	4.06	2.82	0.336	0.847	0.95	1.13	1.28	2	-0.084	1.4
chr3	41919547	41919752	atac_L27766	-	dist_enh	active	k4me2_hi	prom	3.44	2.8	0.809	1.76	0.84	0.35	2.57	1.41	0.579	-0.253
chr10	43828679	43828797	atac_L02751	-	dist_enh	active	k4me2_hi	prom	2.6	2.79	0.216	0.56	0.757	0.911	1.53	1.33	-1.08	0.254
chr6	35327473	35327680	atac_L33691	-	dist_enh	active	k4me2_hi	prom	1.9	2.77	0.383	0.964	0.764	0.849	1.13	0.452	0.673	0.474
chr3	23479404	23479485	atac_L26988	-	dist_enh	active	k4me2_hi	enh	4.56	2.77	0.21	1.72	0.76	1.11	-1.2	1.87	0.511	1.32
chr11	44657241	44657344	atac_L04119	+	dist_enh	active	k4me2_hi	prom	2.26	2.77	0.62	1.76	0.989	1.02	-0.768	1.17	0.0312	0.84
chr17	21660758	21660871	atac_L12330	-	dist_enh	active	k4me2_hi	enh	3.67	2.77	0.51	0.891	1.2	0.827	-0.504	1.97	0.29	1.32
chr9	31144562	31144751	atac_L39591	-	dist_enh	active	k4me2_hi	enh	4.85	2.77	1.16	1.85	1.77	1.22	0	2.09	1.25	1.94
chr8	23673238	23673331	atac_L37940	-	dist_enh	active	k4me2_hi	enh	3.84	2.76	0.23	1.48	1.3	0.561	0.807	1.87	-1.36	1.21
chr1	8704739	8704961	atac_P00068	+	dist_enh	active	k4me2_hi	prom	2.95	2.76	-0.151	1.53	0.845	1.06	-1.1	1.69	-0.361	1.06
chr15	21018078	21018215	atac_L08948	+	dist_enh	active	k4me2_hi	prom	2.31	2.75	0.707	0.38	1.72	1.13	1.93	1.55	1.1	0.397
chr18	44666842	44666920	atac_L14254	-	dist_enh	active	k4me2_hi	enh	3.41	2.75	0.172	-0.365	0.973	0.241	1.1	1.33	-0.365	0.243
chr8	7665	7975	atac_P06587	-	dist_enh	active	k4me2_hi	enh	3.23	2.75	-0.0139	1.15	0.998	0.75	1	0.95	0.394	1.05
chr3	12078898	12079096	atac_L26525	+	dist_enh	active	k4me2_hi	prom	2.62	2.75	0.931	0.813	1.67	1.29	-0.602	1.48	-0.602	-0.0448
chr9	44706529	44706610	atac_L39897	-	dist_enh	active	k4me2_hi	enh	3.51	2.75	0.562	1.31	1.44	1.18	-0.364	1.23	-0.364	1.26
chr15	45861590	45861792	atac_L09657	-	dist_enh	active	k4me2_hi	enh	2.96	2.75	0.859	1.78	1.47	1.26	1.73	3.44	0.682	1.19
chr14	22041749	22041834	atac_L07501	-	dist_enh	active	k4me2_hi	enh	3.7	2.74	0.0897	0.35	1.21	0.967	2.35	2.01	1.05	1.79
chr3	32543686	32543773	atac_L27386	+	dist_enh	active	k4me2_hi	prom	3.26	2.74	0.153	0.935	0.647	0.373	-0.651	1.39	0.672	-0.0477
chr14	46868269	46868419	atac_L08236	+	dist_enh	active	k4me2_hi	prom	2.1	2.74	0.0316	2.36	2.04	1.95	2.69	3.34	1.53	0.929
chr22	634	725	atac_L21209	+	dist_enh	active	k4me2_hi	prom	0.686	2.74	0.572	1.42	0.81	0.793	2.45	1.48	0.422	-0.251
chr13	39229710	39229804	atac_L06434	-	dist_enh	active	k4me2_hi	prom	3.34	2.74	0.44	1.05	1.26	1.04	-0.36	1.82	1.16	0.663
chr14	22041116	22041210	atac_L07500	+	dist_enh	active	k4me2_hi	enh	3.91	2.74	0.0236	0.762	1.09	1.06	2.63	1.79	1.05	1.56
chr22	11474065	11474164	atac_L21624	-	dist_enh	active	k4me2_hi	enh	3.11	2.73	1.07	1.49	1.61	1.7	0	0.525	1.51	2.03
chr15	9887829	9887944	atac_L08661	+	dist_enh	active	k4me2_hi	prom	4	2.73	0.189	1.32	1.07	1.3	-0.875	1.85	-0.0827	1.31
chr11	39653582	39653757	atac_L03895	+	dist_enh	active	k4me2_hi	prom	1	2.72	0.389	1.18	1.37	0.859	-0.481	1.93	0.776	0.657
chr9	56066559	56066671	atac_L40320	+	dist_enh	active	k4me2_hi	enh	3.03	2.72	1.25	1.56	1.51	0.54	-0.355	2.23	0.949	1.66
chr20	52765561	52765677	atac_L19546	+	dist_enh	active	k4me2_hi	enh	3.68	2.71	0.904	0.406	1.24	0.436	0	1.85	0.792	1.6
chr19	34987443	34987550	atac_L15562	+	dist_enh	active	k4me2_hi	prom	3.13	2.71	-0.42	1.43	0.982	0.722	-1.63	1.28	0.902	1.04
chr11	35066835	35067020	atac_L03766	-	dist_enh	active	k4me2_hi	prom	4.36	2.71	0.98	1.73	1.94	1.38	2.36	2.11	1.07	1.77
chr17	4455532	4455654	atac_L11810	+	dist_enh	active	k4me2_hi	prom	3.09	2.71	1.06	1.84	1.81	1.66	0	2.57	1.3	1.33
chr9	38733553	38733687	atac_L39767	+	dist_enh	active	k4me2_hi	enh	3.59	2.7	0.166	0.365	0.588	0.533	-0.349	0.838	0.434	1.11
chr8	4135678	4136071	atac_L37281	+	dist_enh	active	k4me2_hi	enh	2.85	2.7	0.13	1.27	1.6	0.69	-0.531	1.88	0.588	0.966
chr5	25031750	25031835	atac_L31406	-	dist_enh	active	k4me2_hi	prom	2.88	2.7	0.452	0.888	0.819	0.958	-0.778	0.697	1.78	0.579
chr9	20245120	20245201	atac_L39337	-	dist_enh	active	k4me2_hi	enh	1.91	2.7	0.669	0.225	1.31	0.718	-0.516	0.841	0.576	0.318
chr11	44657485	44657654	atac_L04120	-	dist_enh	active	k4me2_hi	prom	2.07	2.7	0.0335	1.37	0.967	0.704	-1.04	1.31	-1.04	0.385
chr22	6167893	6167979	atac_L21492	-	dist_enh	active	k4me2_hi	prom	2.35	2.7	0.29	0.903	1.26	0.511	-0.514	0.563	-0.514	-0.514
chr23	6734581	6734680	atac_L22546	+	dist_enh	active	k4me2_hi	prom	3.66	2.69	0.253	1.09	0.76	0.861	2.74	0.692	0.31	1.07
chr23	17554619	17554723	atac_L22827	-	dist_enh	active	k4me2_hi	prom	3.89	2.69	0.448	1.09	0.891	0.385	1.38	1.09	0.0312	-0.171
chr15	40134142	40134455	atac_P01909	-	dist_enh	active	k4me2_hi	prom	3.44	2.69	0.0758	0.66	1.1	0.386	-0.959	1.78	0.393	-0.0641
chr10	33594193	33594646	atac_L02394	+	dist_enh	active	k4me2_hi	prom	2.52	2.69	-0.261	1.41	0.899	1.17	0.16	0.611	0.652	1.12
chr20	50753462	50753543	atac_L19447	-	dist_enh	active	k4me2_hi	prom	2.94	2.69	0.842	1.75	1.51	1.22	1.98	1.28	1.34	1.43
chr15	39247243	39247321	atac_L09432	+	dist_enh	active	k4me2_hi	prom	3.07	2.68	1.08	1.57	1.16	1.03	-1.1	2.18	0.226	-0.0708
chr4	30619842	30620007	atac_L29470	-	dist_enh	active	k4me2_hi	enh	2.99	2.68	0.831	0.723	1.05	0.801	2.22	1.77	1.12	0.805
chr3	7049382	7049666	atac_P04815	+	dist_enh	active	k4me2_hi	prom	2.61	2.67	0.168	0.821	0.629	0.708	-0.884	1.48	0.489	0.58
chr7	25737514	25737748	atac_L35628	+	dist_enh	active	k4me2_hi	enh	4	2.67	-0.0143	0.974	0.892	0.583	-1	1.55	-0.271	1.35
chr12	4990368	4990476	atac_L04339	+	dist_enh	active	k4me2_hi	enh	4.2	2.66	0.88	1.02	1.76	0.249	-0.189	2.17	0.607	1.15
chr14	49113816	49113896	atac_L08295	-	dist_enh	active	k4me2_hi	enh	2.48	2.66	0.433	0.574	0.806	0.612	-0.655	1.04	0.674	1.3
chr22	6378927	6379030	atac_L21496	-	dist_enh	active	k4me2_hi	prom	2.45	2.66	0.622	1.42	0.672	-0.0631	-0.882	1.06	-0.0832	0.135
chr5	40217422	40217622	atac_P05563	+	dist_enh	active	k4me2_hi	prom	3.7	2.66	-0.00969	0.595	0.812	0.479	-1.11	0.818	0.32	0.527
chr11	38022216	38022299	atac_L03856	+	dist_enh	active	k4me2_hi	enh	3.12	2.66	0.483	0.936	0.805	0.611	-0.653	0.934	-0.192	1.2
chr21	6829952	6830172	atac_P03711	+	dist_enh	active	k4me2_hi	prom	2.67	2.65	0.452	0.327	0.84	0.513	2.78	1.16	0.41	0.516
chr25	6112859	6113175	atac_P04654	+	dist_enh	active	k4me2_hi	prom	2.29	2.65	-0.327	-0.297	0.594	0.233	-1.27	1.06	0.0797	-0.0777
chr7	19019410	19019508	atac_L35315	-	dist_enh	active	k4me2_hi	prom	3.47	2.65	1.28	2.31	1.91	1.03	1.51	2.64	1.7	1.78
chr4	33079834	33079914	atac_L29536	-	dist_enh	active	k4me2_hi	enh	2.51	2.64	-0.364	0.641	0.688	0.381	-0.364	1.11	-0.364	0.668
chr14	14755060	14755166	atac_L07349	-	dist_enh	active	k4me2_hi	prom	2.99	2.64	0.151	0.567	0.641	0.604	2.86	0.814	-0.642	0.836
chr1	52551336	52551423	atac_L01234	+	dist_enh	active	k4me2_hi	prom	3.04	2.64	-0.0383	1.02	0.829	0.523	-1.44	1.46	0.263	0.408
chr19	2474031	2474277	atac_L14640	+	dist_enh	active	k4me2_hi	enh	2.52	2.63	0.4	1.54	0.805	0.809	1.9	2.14	0.625	1.7
chr16	24001662	24001805	atac_L10491	+	dist_enh	active	k4me2_hi	enh	3.7	2.63	0.186	1.36	1.55	0.78	2.6	1.84	0.948	1.22
chr3	10584576	10584913	atac_L26481	-	dist_enh	active	k4me2_hi	prom	3.15	2.63	0.273	0.734	0.767	0.621	0.617	1.7	0.677	0.0482
chr8	6816	7293	atac_P06586	+	dist_enh	active	k4me2_hi	prom	3.05	2.63	-0.169	0.945	0.894	0.424	0.803	0.751	0.518	0.598
chrUn_KN150640v1	5584	5803	atac_L41192	+	dist_enh	active	k4me2_hi	prom	2.71	2.62	-0.0927	0.636	0.781	-0.387	-1.18	0.185	-0.444	0.206
chr19	41262552	41262653	atac_L15739	+	dist_enh	active	k4me2_hi	enh	1.4	2.62	0.438	0.0529	0.962	1.09	-0.358	1.21	-0.358	0.239
chr5	27528153	27528245	atac_L31485	-	dist_enh	active	k4me2_hi	enh	3.8	2.62	0.542	1.66	1.72	1.31	0.89	2.69	0.58	1.16
chr3	191085	191179	atac_L26086	+	dist_enh	active	k4me2_hi	prom	1.85	2.62	-0.3	2.07	1.1	1.08	0.889	1.7	0.969	0.342
chr25	2136129	2136511	atac_L25110	+	dist_enh	active	k4me2_hi	prom	2.61	2.62	0.203	2.06	1.88	1.17	0.412	2.39	1.52	1.03
chrUn_KN149789v1	4607	4711	atac_L40461	-	dist_enh	active	k4me2_hi	prom	2.67	2.62	0.946	1.63	1.68	0.921	2.62	2.07	1.63	0.239
chr22	2456771	2456971	atac_P03928	+	dist_enh	active	k4me2_hi	prom	2.33	2.62	0.29	1.04	1.16	0.815	2.13	1.18	0.58	-1.02
chr9	31144216	31144292	atac_L39590	+	dist_enh	active	k4me2_hi	prom	4.75	2.61	0.985	2.43	1.9	0.917	0	1.88	1.1	1.63
chr4	72815391	72815467	atac_L30264	-	dist_enh	active	k4me2_hi	enh	0	2.61	0.538	1.23	1.6	1.39	2.18	0.534	0.814	0
chr15	39975192	39975317	atac_L09456	+	dist_enh	active	k4me2_hi	prom	2.26	2.61	-0.456	1.36	0.715	0.988	3.04	1.69	-0.974	0.351
chr11	44792603	44792683	atac_L04126	-	dist_enh	active	k4me2_hi	enh	0	2.61	0.609	1.12	0.794	1.39	0	0.533	0	0.607
chr8	26102794	26102994	atac_P06753	-	dist_enh	active	k4me2_hi	prom	2.75	2.61	0.918	0.856	1.49	0.902	1.59	0.91	0.276	0.484
chr15	13803679	13803765	atac_L08745	+	dist_enh	active	k4me2_hi	enh	2.29	2.6	0.606	1.67	1.16	0.911	0	1.47	0	1.5
chr21	34795355	34795442	atac_L20870	+	dist_enh	active	k4me2_hi	enh	3.91	2.6	0.864	2.17	2.33	1.98	2.64	1.96	0.808	1.2
chr12	4567413	4567546	atac_L04314	-	dist_enh	active	k4me2_hi	prom	2.88	2.59	1.01	1.27	0.706	0.681	-0.349	0.163	-0.349	-0.349
chr25	22950837	22951009	atac_L25631	-	dist_enh	active	k4me2_hi	prom	3.43	2.59	0.466	1.14	0.679	0.476	-0.946	1.52	0.509	1.01
chr9	46548854	46548954	atac_L39957	+	dist_enh	active	k4me2_hi	enh	2.85	2.59	1.17	0.58	0.999	0.779	0	1.57	0.801	0
chr10	34094888	34094988	atac_L02411	-	dist_enh	active	k4me2_hi	enh	3.33	2.59	0.734	0.731	0.999	0.386	0	0.908	0	0
chr6	54424714	54424832	atac_L34246	+	dist_enh	active	k4me2_hi	prom	2.94	2.59	-0.00164	1.13	0.9	0.856	1.63	1.83	0.635	-0.00587
chr5	32794104	32794279	atac_L31682	-	dist_enh	active	k4me2_hi	prom	3.08	2.59	0.307	1.9	1.3	0.735	1.61	1.85	-0.183	0.921
chr18	27819538	27819686	atac_L13895	-	dist_enh	active	k4me2_hi	prom	3	2.58	0.301	1.34	1.03	1.27	-0.345	1.97	0.931	1.34
chr23	1133604	1133889	atac_L22380	-	dist_enh	active	k4me2_hi	enh	3.85	2.58	0.649	2.17	1.76	1.37	1.3	2.59	0.691	1.49
chr17	43239572	43239772	atac_P02478	+	dist_enh	active	k4me2_hi	prom	2.32	2.58	0.713	0.543	0.9	0.517	-0.601	1.61	1.29	0.926
chr7	48619638	48619748	atac_L36437	-	dist_enh	active	k4me2_hi	prom	2.34	2.57	1.26	0.595	0.901	0.707	1.64	1.85	0.568	0.508
chr17	17706269	17706379	atac_L12225	-	dist_enh	active	k4me2_hi	prom	3.3	2.57	0.377	0.839	0.895	0.365	-0.878	1.42	0.959	0.947
chr10	6379075	6379188	atac_L01703	-	dist_enh	active	k4me2_hi	enh	2.51	2.57	0.42	0.328	0.962	0.878	1.27	0.574	-0.0828	1.05
chr21	28923194	28923358	atac_L20732	+	dist_enh	active	k4me2_hi	prom	2.88	2.57	0.14	0.861	0.793	0.468	-0.736	1.84	0.528	0.409
chr14	42907294	42907415	atac_L08108	-	dist_enh	active	k4me2_hi	prom	2.34	2.57	0.0807	1.21	0.687	0.492	1.79	1.89	0.505	0.929
chrUn_KN149689v2	33771	34034	atac_P07188	+	dist_enh	active	k4me2_hi	enh	3.11	2.56	0.423	2.21	0.868	0.565	-0.452	1.82	0.745	1.24
chrUn_KN150390v1	11285	11409	atac_L41002	-	dist_enh	active	k4me2_hi	prom	1.93	2.56	0.899	1.63	0.943	0.964	2.96	1.32	1.67	0.587
chr25	36373602	36373686	atac_L26033	+	dist_enh	active	k4me2_hi	prom	2.55	2.56	0.482	2.15	1.43	0.736	1.65	2.84	0.527	0.849
chr21	2654684	2654809	atac_L19934	-	dist_enh	active	k4me2_hi	enh	3.82	2.56	0.282	1.29	1.17	0.585	2.13	1.75	0.787	2
chr20	50786412	50786495	atac_L19449	-	dist_enh	active	k4me2_hi	enh	-0.653	2.56	-0.118	0.766	0.648	-0.262	1.52	0.571	-0.192	0.705
chr14	32878847	32878982	atac_L07807	-	dist_enh	active	k4me2_hi	enh	2.79	2.56	0.236	1.46	0.792	0.994	2.37	1.89	0.795	1.04
chr11	1960336	1960469	atac_L02956	+	dist_enh	active	k4me2_hi	prom	3.4	2.56	0.282	1.2	0.949	1.03	1.63	2.39	0.561	1.09
chr3	5032509	5032705	atac_L26256	+	dist_enh	active	k4me2_hi	prom	2.06	2.55	0.329	0.215	0.76	0.718	1.5	0.748	1.42	-0.254
chr9	30674717	30675006	atac_P07027	+	dist_enh	active	k4me2_hi	enh	3.77	2.55	1.21	0.324	0.682	0.649	2.34	1.25	1.09	1.02
chr7	19076861	19077585	atac_P06197	-	dist_enh	active	k4me2_hi	prom	2.33	2.55	0.334	1.24	1.23	1.35	-0.623	1.35	0.152	0.945
chrUn_KN150578v1	62631	62760	atac_L41121	+	dist_enh	active	k4me2_hi	prom	1.6	2.55	0.00501	1.59	0.607	0.553	-1.48	2.04	0.342	0.77
chr14	49982518	49982693	atac_L08319	-	dist_enh	active	k4me2_hi	prom	1.58	2.55	-0.0772	0.488	1.08	0.751	0.714	1.29	-0.608	-0.231
chr8	25908233	25908456	atac_L37994	-	dist_enh	active	k4me2_hi	prom	3.29	2.54	-0.127	1.4	1.33	0.614	-1.26	1.83	-0.259	0.655
chr21	8399408	8399550	atac_L20183	+	dist_enh	active	k4me2_hi	enh	4.5	2.54	1.54	1.76	2.69	0.915	2.11	1.98	0.441	1.45
chr24	36490324	36490611	atac_P04586	+	dist_enh	active	k4me2_hi	prom	1.68	2.53	0.446	0.62	0.988	0.769	1.1	1.37	0.0822	1.49
chr5	18009382	18009525	atac_L31120	+	dist_enh	active	k4me2_hi	prom	2.88	2.53	0.131	1.56	1.14	1.14	-0.963	1.3	-0.963	0.348
chr23	12701211	12701484	atac_L22710	+	dist_enh	active	k4me2_hi	prom	2.43	2.53	0.801	1.2	0.595	0.407	1.42	-0.109	0.142	-0.0429
chr7	19150480	19150637	atac_L35319	+	dist_enh	active	k4me2_hi	enh	2.69	2.53	0.506	1.17	0.841	1.05	2.1	0.875	1.64	0.983
chr22	2582845	2582921	atac_L21390	+	dist_enh	active	k4me2_hi	prom	2.05	2.53	0.414	1.15	0.78	0.505	-1.45	0.435	-0.117	-0.0842
chr1	15286835	15286909	atac_L00399	-	dist_enh	active	k4me2_hi	prom	3.74	2.53	0.674	1.65	1.6	1.63	-0.366	1.9	1.51	0.845
chr14	16213398	16213561	atac_L07394	-	dist_enh	active	k4me2_hi	prom	2.77	2.52	0.308	1.04	0.631	0.671	-0.951	1.23	-0.951	1.1
chr6	56622769	56622913	atac_L34341	+	dist_enh	active	k4me2_hi	prom	2.27	2.52	0.42	1.32	1.27	0.466	-0.625	1.82	-0.625	0.366
chr19	7156999	7157147	atac_L14786	-	dist_enh	active	k4me2_hi	prom	2.38	2.52	0.953	0.947	0.807	0.127	0.795	0.879	0.629	-0.157
chr16	46826182	46826268	atac_L11249	-	dist_enh	active	k4me2_hi	enh	2.3	2.52	0.313	0.961	0.724	1.18	-0.362	1.82	0.446	-0.362
chr5	22957557	22957644	atac_L31312	-	dist_enh	active	k4me2_hi	enh	2.68	2.51	0.616	1.14	1.03	1.21	-0.362	1.32	1.64	1.48
chr19	28374235	28374325	atac_L15379	+	dist_enh	active	k4me2_hi	enh	2.76	2.51	0.312	0.0533	1.18	0.379	-0.361	0.714	1.16	0.665
chr17	19330539	19330630	atac_L12263	+	dist_enh	active	k4me2_hi	enh	4.5	2.51	0.0949	1.37	1.31	1.13	-0.361	1.51	1.34	1.37
chr21	26603455	26603550	atac_L20679	+	dist_enh	active	k4me2_hi	enh	3.83	2.51	1.15	1.3	1.33	1.47	1.8	1.89	1.16	1.84
chr3	26853457	26853618	atac_L27193	-	dist_enh	active	k4me2_hi	prom	2.84	2.51	0.465	1.31	1.28	1.05	2.3	1.19	0.421	0.53
chr3	16062984	16063276	atac_L26699	-	dist_enh	active	k4me2_hi	prom	2.09	2.51	-0.446	1.11	0.818	0.506	-0.971	1.48	1.09	0.598
chr4	76760350	76760528	atac_L30377	-	dist_enh	active	k4me2_hi	enh	3.98	2.51	0.755	1.43	1.84	1.19	3.18	2.46	0	2.2
chr20	51889756	51889846	atac_L19507	+	dist_enh	active	k4me2_hi	prom	2.61	2.51	0.00507	1.52	0.804	0.308	0.656	2.03	0.188	0.109
chr20	54154172	54154259	atac_L19639	-	dist_enh	active	k4me2_hi	prom	2.82	2.5	-0.359	1.48	0.592	1.01	-0.892	1.15	-0.0839	1.24
chr17	28855664	28855860	atac_L12572	-	dist_enh	active	k4me2_hi	enh	3.22	2.5	-0.185	1.33	1.13	0.853	1.13	1.84	-0.181	1.75
chr22	13902824	13902930	atac_L21688	+	dist_enh	active	k4me2_hi	enh	3.16	2.5	0.437	1.04	1.51	1.22	-0.357	1.74	-0.357	1.47
chr5	63038591	63038712	atac_L32490	+	dist_enh	active	k4me2_hi	enh	1.17	2.49	0.707	0.944	0.819	0.852	-0.352	0.973	1.14	0.653
chr17	49521328	49521666	atac_P02496	+	dist_enh	active	k4me2_hi	prom	2.2	2.49	0.349	1.51	0.955	0.969	1.79	1.47	0.204	0.234
chr11	5394343	5394543	atac_P00625	+	dist_enh	active	k4me2_hi	prom	1.67	2.48	0.909	1.04	0.975	1.21	0	2.27	0	1.12
chr10	19542570	19542767	atac_L02018	-	dist_enh	active	k4me2_hi	enh	2.93	2.48	0.633	1.46	1.03	0.579	-0.602	1.61	1.16	1.42
chr10	9398849	9399014	atac_L01780	+	dist_enh	active	k4me2_hi	enh	4.14	2.48	0.991	1.91	1.92	1.19	1.91	1.34	1.45	1.11
chr12	16762370	16762501	atac_L04574	-	dist_enh	active	k4me2_hi	enh	4.11	2.48	-0.0686	0.0518	1.01	0.133	1.78	2.26	0.434	0.235
chr6	12753149	12753394	atac_P05831	+	dist_enh	active	k4me2_hi	enh	3.67	2.48	0.265	-0.458	0.727	-0.112	-0.458	1.28	0.269	0.0816
chr25	17613783	17613881	atac_L25510	-	dist_enh	active	k4me2_hi	enh	3.68	2.47	-0.555	1.22	1.47	0.673	-1.35	1.49	0.339	0.849
chr3	26853021	26853122	atac_L27192	+	dist_enh	active	k4me2_hi	prom	2.83	2.47	0.663	1.35	1.36	1.21	2.48	1.44	0.804	0.51
chr14	8051836	8052018	atac_L07220	+	dist_enh	active	k4me2_hi	enh	2.67	2.47	0.121	1.1	1.41	0.34	-1.12	1.9	0.648	1.41
chr16	44137638	44137854	atac_L11156	-	dist_enh	active	k4me2_hi	enh	2.41	2.47	1.22	0.804	0.81	0.979	0	1.48	0	0.301
chr18	40357829	40357982	atac_L14177	-	dist_enh	active	k4me2_hi	prom	2.6	2.47	0.109	0.907	0.674	-0.315	1.4	0.284	-0.755	0.0377
chr2	55640796	55640870	atac_L17705	+	dist_enh	active	k4me2_hi	enh	3.02	2.46	0.273	0.0871	1.08	1.51	-0.658	2.38	0.158	1.49
chr10	21863548	21863753	atac_L02060	-	dist_enh	active	k4me2_hi	prom	3.66	2.46	0.12	1.31	1.14	0.287	1.76	1.52	0.908	0.157
chr8	1999267	1999582	atac_L37186	-	dist_enh	active	k4me2_hi	enh	2.04	2.46	1.1	1.03	1.18	0.666	0.519	2.9	0.178	0.78
chr2	792542	792633	atac_L16101	+	dist_enh	active	k4me2_hi	prom	4.41	2.45	0.748	0.933	1.16	1.27	-0.649	2.94	1.35	0.376
chr16	26329949	26330068	atac_L10551	+	dist_enh	active	k4me2_hi	enh	3.01	2.44	-0.555	0.833	0.712	0.191	2.41	0.851	-1.08	1.18
chr11	44417596	44418005	atac_P00833	+	dist_enh	active	k4me2_hi	enh	2.45	2.43	0.546	1.11	1.25	0.846	0	1.69	0.659	1.38
chr3	24086829	24086982	atac_L27049	-	dist_enh	active	k4me2_hi	enh	2.85	2.43	-0.0544	0.0688	0.694	0.131	-0.489	0.544	-0.489	0.0861
chr4	74602592	74602747	atac_L30312	+	dist_enh	active	k4me2_hi	enh	2.91	2.43	0.0883	0.215	0.94	0.419	-0.488	2.1	0.555	1.08
chr18	38768465	38768546	atac_L14150	-	dist_enh	active	k4me2_hi	enh	2.63	2.43	-0.416	0.225	0.85	0.0431	-1.28	1.33	0.0444	1.09
chr15	45605216	45605469	atac_L09645	+	dist_enh	active	k4me2_hi	enh	2.88	2.43	0.33	1.87	1.45	0.535	1.32	2.39	-0.695	1.1
chr16	16772963	16773072	atac_L10308	+	dist_enh	active	k4me2_hi	enh	0	2.42	0.664	0.862	0.868	0.774	0	0	0	1.01
chr4	23210516	23210595	atac_L29248	-	dist_enh	active	k4me2_hi	enh	1.4	2.42	0.51	2.05	1.51	0.776	1.28	2.01	-0.897	-0.0611
chr2	44294414	44294530	atac_L17282	+	dist_enh	active	k4me2_hi	enh	3.89	2.41	-0.0353	1.21	1.44	0.731	-0.761	1.92	0.539	0.835
chr6	53346865	53346955	atac_L34203	-	dist_enh	active	k4me2_hi	prom	2.88	2.41	-0.0442	2.14	1.36	1.25	1.28	1.88	-0.552	0.768
chr3	32813882	32813973	atac_L27405	-	dist_enh	active	k4me2_hi	prom	3.55	2.41	0.119	0.755	1.02	0.763	-1.36	0.511	0.34	1.07
chr3	43200505	43200622	atac_L27799	-	dist_enh	active	k4me2_hi	enh	3.62	2.41	1.57	0.406	1.6	1.18	0	1.66	0	1.71
chrUn_KN149765v1	10795	10882	atac_L40437	+	dist_enh	active	k4me2_hi	prom	2.09	2.41	0.891	1.81	1.65	1.35	1.98	2.57	1.51	1.85
chr3	43369566	43369756	atac_L27803	+	dist_enh	active	k4me2_hi	enh	3.64	2.41	0.439	0.77	0.953	0.825	1.59	-0.476	1.14	1.06
chr19	43098126	43098255	atac_L15832	-	dist_enh	active	k4me2_hi	prom	3.15	2.41	0.935	1.37	0.979	1.11	-0.754	1.76	0.536	0.246
chr11	44418292	44418576	atac_L04108	-	dist_enh	active	k4me2_hi	enh	2.92	2.4	0.463	1.09	1.25	0.69	0	1.62	0.398	1.57
chr15	17126618	17126910	atac_P01781	+	dist_enh	active	k4me2_hi	enh	3.65	2.4	0.573	1.89	1.49	1.12	-0.678	2.37	1.58	1.86
chr4	69691362	69691456	atac_L30221	-	dist_enh	active	k4me2_hi	enh	0.781	2.4	0.835	1.92	1.2	0.547	1.97	1.02	-0.191	-0.191
chr4	76759937	76760063	atac_L30376	+	dist_enh	active	k4me2_hi	enh	4.04	2.4	0.841	1.63	2.01	1.29	2.96	2.51	0	2.4
chr21	8339438	8339543	atac_L20179	+	dist_enh	active	k4me2_hi	prom	2.81	2.4	-0.0276	0.52	0.826	0.62	-0.881	1.35	0.804	0.841
chr19	19856493	19856569	atac_L15173	+	dist_enh	active	k4me2_hi	prom	3.42	2.4	0.183	0.88	0.599	0.597	2.01	1.33	0.706	-0.169
chr16	38110160	38110274	atac_L10984	-	dist_enh	active	k4me2_hi	prom	2.91	2.4	-0.149	1.21	0.847	0.811	-0.876	1.06	0.801	0.458
chr2	21742541	21742742	atac_P03186	-	dist_enh	active	k4me2_hi	prom	2.24	2.4	0.201	0.938	0.65	0.189	0.57	1.59	0.114	0.531
chr8	52794483	52794557	atac_L38727	-	dist_enh	active	k4me2_hi	prom	2.52	2.39	0.674	0.0539	0.943	0.29	-0.366	1.69	0.0988	0.671
chr3	43755521	43755801	atac_P05038	+	dist_enh	active	k4me2_hi	enh	3.12	2.39	0.616	2.23	1.65	1.06	2.9	2.54	1.04	1.39
chr25	6571542	6571646	atac_L25273	-	dist_enh	active	k4me2_hi	enh	2.34	2.39	0.477	0.676	1.7	1.15	-0.19	1.27	1.12	1.92
chr2	43701521	43701669	atac_L17262	-	dist_enh	active	k4me2_hi	prom	3.6	2.39	0.439	0.939	0.824	0.276	-0.744	1.63	1.06	0.563
chr6	49805235	49805446	atac_P06048	-	dist_enh	active	k4me2_hi	prom	3.66	2.39	0.485	1.16	1.02	0.998	0.893	1.9	0.763	1.36
chr14	3137695	3137774	atac_L07072	-	dist_enh	active	k4me2_hi	enh	3	2.39	0.774	1.45	1.26	1.08	-0.364	2.15	1.77	1.59
chr5	70898453	70898594	atac_L32700	-	dist_enh	active	k4me2_hi	enh	2.9	2.39	0.713	1.46	1.26	1.47	0	1.64	1.28	1.31
chr3	43370362	43370610	atac_L27804	-	dist_enh	active	k4me2_hi	enh	3.77	2.39	0.613	1.41	1.04	1.09	1.7	0.791	1.25	1.05
chr17	50047890	50048016	atac_L13040	-	dist_enh	active	k4me2_hi	prom	2.93	2.39	0.494	0.777	1.63	0.439	0.0198	1.16	-0.621	0.181
chr1	51694591	51694727	atac_L01208	+	dist_enh	active	k4me2_hi	prom	2.62	2.38	0.136	1.09	0.864	1.07	-0.863	1.05	-0.863	0.831
chr3	257939	258240	atac_P04794	+	dist_enh	active	k4me2_hi	prom	2.27	2.38	-0.256	1.81	0.649	1.15	1.19	2.42	0.395	-0.0549
chr20	52766062	52766371	atac_L19547	-	dist_enh	active	k4me2_hi	enh	3.3	2.38	0.749	0.353	1.29	0.515	0	1.68	0.699	1.66
chr16	10993482	10993569	atac_L10171	-	dist_enh	active	k4me2_hi	enh	4.12	2.38	-0.357	1.53	1.68	0.992	-1.1	0.684	-1.1	1.47
chr24	17129563	17129656	atac_L24255	+	dist_enh	active	k4me2_hi	prom	3.4	2.38	0.558	0.374	1.15	1.13	1.8	1.82	1.16	1.58
chr21	3708136	3708287	atac_L19991	-	dist_enh	active	k4me2_hi	enh	3.88	2.38	0.508	1.07	0.967	1.18	0	1.03	0.438	1.15
chrUn_KN150074v1	6617	6714	atac_L40686	+	dist_enh	active	k4me2_hi	prom	2.76	2.38	0.992	0.857	0.898	1.25	-0.359	1.5	0.443	1.67
chr24	19335939	19336039	atac_L24305	-	dist_enh	active	k4me2_hi	prom	4.32	2.37	0.301	1.9	1.67	0.633	-1.09	1.7	-0.634	0.521
chr10	9299582	9299875	atac_L01777	-	dist_enh	active	k4me2_hi	enh	3.16	2.37	0.55	1.38	1.26	0.62	-0.879	1.24	-0.173	0.791
chr20	50753023	50753124	atac_L19446	+	dist_enh	active	k4me2_hi	prom	2.59	2.37	0.664	1.63	1.33	0.982	2.27	1.32	1.33	1.25
chr12	20085491	20085732	atac_L04643	-	dist_enh	active	k4me2_hi	prom	3.27	2.37	0.147	1.51	0.932	1.06	-0.459	1.19	1.11	0.637
chr17	14681353	14681511	atac_L12142	-	dist_enh	active	k4me2_hi	enh	0.933	2.37	0.189	0	0.923	0.313	0	0.874	0	0
chr18	50105254	50105452	atac_L14403	-	dist_enh	active	k4me2_hi	prom	2.46	2.37	0.639	0.678	0.881	0.672	-1.28	0.215	-0.0367	1.11
chr9	33950771	33950903	atac_L39664	+	dist_enh	active	k4me2_hi	prom	3.42	2.36	0.375	1	0.686	0.487	1.53	1.27	0.594	1.02
chr21	40839780	40840019	atac_P03895	-	dist_enh	active	k4me2_hi	enh	2.79	2.36	0.353	-0.0602	0.723	0.0834	-0.585	0.531	0.988	0.512
chr21	11556464	11556587	atac_L20270	+	dist_enh	active	k4me2_hi	enh	3.26	2.35	1.24	2.11	1.34	1.41	-0.352	1.87	0.943	2.05
chr21	17459659	17459739	atac_L20443	+	dist_enh	active	k4me2_hi	prom	4.19	2.35	0.483	1.16	1.55	1.24	-0.655	1.23	1.21	-0.0479
chr16	36619065	36619170	atac_L10954	+	dist_enh	active	k4me2_hi	prom	2.02	2.35	0.512	1.93	0.872	0.577	2.47	1.26	0.802	1.32
chr11	6591179	6591428	atac_L03086	-	dist_enh	active	k4me2_hi	enh	3.27	2.35	0.577	0.795	1.24	1.04	1.43	1.76	1.4	1.63
chr4	181987	182069	atac_L28330	+	dist_enh	active	k4me2_hi	prom	2.89	2.35	0.751	1.23	1.3	0.814	-0.654	1.39	0.875	0.973
chr16	39408548	39408754	atac_L11021	+	dist_enh	active	k4me2_hi	enh	3.6	2.35	0.598	1.23	1.39	1.46	-0.825	1.85	-0.0791	1.62
chr11	14326585	14326672	atac_L03254	+	dist_enh	active	k4me2_hi	enh	4.35	2.34	0.829	2.79	2.38	1.21	1.52	2.44	1.35	1.64
chr22	11168469	11168560	atac_L21605	+	dist_enh	active	k4me2_hi	prom	3.08	2.34	-0.329	0.578	0.728	0.417	-1.36	0.676	-0.0381	0.68
chr10	20503287	20503378	atac_L02038	-	dist_enh	active	k4me2_hi	prom	3.92	2.34	0.379	0.763	0.859	0.699	2.35	1.22	0.671	0.703
chr10	27016334	27016429	atac_L02222	-	dist_enh	active	k4me2_hi	prom	3.25	2.34	0.152	0.669	1.25	0.81	1.51	1.03	0.669	0.967
chr19	26103341	26103439	atac_L15320	-	dist_enh	active	k4me2_hi	enh	2	2.34	0.479	0.848	1.23	0.754	-0.646	1.13	0.668	1.85
chr22	31727756	31727902	atac_L22147	+	dist_enh	active	k4me2_hi	prom	3.63	2.34	0.235	1.48	1.76	1.02	2.59	2.2	0.43	0.232
chrUn_KN150640v1	6460	6538	atac_L41194	-	dist_enh	active	k4me2_hi	enh	3.27	2.34	0.453	0.965	1.39	0.212	-0.782	0.578	0.0317	1.44
chr3	33049247	33049440	atac_L27423	+	dist_enh	active	k4me2_hi	enh	1.22	2.33	0.561	1.24	1.63	1.09	0	1.69	0	1.27
chr16	39726354	39726548	atac_L11028	-	dist_enh	active	k4me2_hi	enh	0	2.33	0.184	1.24	1.28	0.689	0	0	0	0.773
chr13	45838260	45838375	atac_L06631	-	dist_enh	active	k4me2_hi	prom	2.75	2.33	0.523	1.79	1.22	0.906	1.5	2.14	0.154	0.959
chr3	45684493	45684696	atac_L27862	-	dist_enh	active	k4me2_hi	enh	3	2.33	0.344	0.681	0.592	1.42	2.06	1.59	0	1.64
chr22	21602969	21603085	atac_L21932	+	dist_enh	active	k4me2_hi	prom	1.76	2.32	0.186	1.61	1.03	0.201	-1.42	1.98	1.11	0.0551
chr5	53187410	53187549	atac_L32260	-	dist_enh	active	k4me2_hi	prom	1.97	2.32	0.596	1.62	1.46	0.958	1.62	2.05	-0.267	0.478
chr13	45838009	45838086	atac_L06630	+	dist_enh	active	k4me2_hi	prom	2.24	2.32	0.242	1.48	1.1	0.776	1.28	1.96	-0.898	0.136
chr7	38820132	38820296	atac_L36162	+	dist_enh	active	k4me2_hi	prom	3.52	2.32	1.08	1.53	1.38	1.76	2.57	1.77	0.924	1.33
chr19	33879165	33879421	atac_P02972	+	dist_enh	active	k4me2_hi	prom	3.79	2.32	0.656	1.58	1.43	0.834	-0.8	2.32	1.29	0.996
chr1	2250796	2250890	atac_L00111	+	dist_enh	active	k4me2_hi	enh	3.01	2.31	0.24	0.33	0.674	1.12	-0.888	1.14	0.43	1.15
chr14	35133790	35133990	atac_P01593	+	dist_enh	active	k4me2_hi	enh	0.349	2.31	1.02	0.206	1.22	0.707	-0.175	1.09	0.247	0.947
chr24	35390425	35390527	atac_L24682	-	dist_enh	active	k4me2_hi	prom	2.64	2.31	-0.284	1.16	0.699	0.303	-0.883	1.06	0.428	0.135
chr14	32461222	32461325	atac_L07783	-	dist_enh	active	k4me2_hi	prom	2.58	2.31	0.239	-0.153	0.672	0.132	-0.882	0.975	-0.882	0.135
chr21	17536108	17536226	atac_L20452	-	dist_enh	active	k4me2_hi	enh	4.31	2.3	0.419	1.1	1.15	0.96	-0.873	1.59	1.34	0.837
chr22	22948574	22948807	atac_P04051	+	dist_enh	active	k4me2_hi	prom	3.25	2.3	1.08	1.81	1.84	1.5	0	1.82	0.733	1.61
chr13	39500045	39500189	atac_L06448	-	dist_enh	active	k4me2_hi	enh	2.54	2.29	-0.386	1.31	1.23	0.892	-0.746	0.679	0.0306	1.15
chr20	26450001	26450109	atac_L18609	-	dist_enh	active	k4me2_hi	enh	3.07	2.29	0.399	1.22	1.18	0.816	-0.985	1.55	0.522	1.28
chr4	71986335	71986429	atac_L30247	+	dist_enh	active	k4me2_hi	prom	2.61	2.29	-0.563	0.317	0.763	-0.0735	-1.09	2.33	-0.289	1.03
chr14	37652503	37652744	atac_P01608	+	dist_enh	active	k4me2_hi	enh	2.61	2.29	0.937	2.31	2.02	1.42	2.48	2.77	0.41	2.07
chr6	46388507	46388641	atac_L33962	+	dist_enh	active	k4me2_hi	enh	3.14	2.28	0.0825	0.987	1.09	1.04	-0.969	1.37	0.847	0.198
chr19	19873843	19873920	atac_L15175	-	dist_enh	active	k4me2_hi	enh	3.49	2.28	0.538	0.881	1.05	1.1	0	0	0	1.03
chr8	16818157	16818236	atac_L37721	+	dist_enh	active	k4me2_hi	enh	3.22	2.27	1.89	0.742	0.647	0.503	0	2.19	1.09	0.607
chr20	37743507	37743590	atac_L19029	+	dist_enh	active	k4me2_hi	enh	1.56	2.27	0.743	1	0.592	0.391	0	0.919	0	0.605
chr14	16975863	16975946	atac_L07417	+	dist_enh	active	k4me2_hi	enh	3.35	2.27	0.608	0.74	0.745	0.872	0	1.69	0	0.605
chr15	16366728	16366814	atac_L08822	-	dist_enh	active	k4me2_hi	enh	3.21	2.27	0.534	0.223	1.46	0.5	0	1.08	0	1.2
chr16	36431992	36432066	atac_L10914	+	dist_enh	active	k4me2_hi	enh	1.95	2.26	1.41	0.689	0.862	0.911	-0.195	0.341	-0.195	1.17
chr4	22475486	22475631	atac_L29230	-	dist_enh	active	k4me2_hi	prom	3.84	2.26	-0.057	1.93	1.5	1.18	1.43	2.24	0.129	0.835
chr7	49059025	49059116	atac_L36456	-	dist_enh	active	k4me2_hi	enh	1.55	2.26	0.604	0.998	1.16	0.826	2.64	0.914	1.32	0
chr16	816047	816139	atac_L09904	+	dist_enh	active	k4me2_hi	prom	2.86	2.26	1.44	1.32	1.42	1.26	0	2.97	0.805	1.84
chr13	27057899	27057978	atac_L06094	+	dist_enh	active	k4me2_hi	enh	2.86	2.26	0.675	1.32	1.21	1.22	-0.194	0.889	0.269	1.17
chr12	37442423	37442517	atac_L05033	-	dist_enh	active	k4me2_hi	enh	3.12	2.26	1.31	0.996	1.92	1.32	0	0.912	1.7	1.02
chr22	8009320	8009549	atac_P03966	-	dist_enh	active	k4me2_hi	enh	0.85	2.25	0.0829	1.5	0.638	1.11	1.44	1.59	-0.589	0.915
chr16	48726909	48727009	atac_L11312	+	dist_enh	active	k4me2_hi	enh	2.27	2.25	0.669	1.41	1.56	0.821	0	1.34	1.31	0
chr4	844574	844781	atac_L28396	+	dist_enh	active	k4me2_hi	prom	1.6	2.25	0.228	2.08	1.39	0.571	1.23	1.85	1.31	0.915
chr7	73623976	73624078	atac_L37008	+	dist_enh	active	k4me2_hi	enh	2.53	2.25	0.372	0.579	0.828	0.643	0	0.524	1.51	0.597
chr19	17999290	17999393	atac_L15098	-	dist_enh	active	k4me2_hi	enh	2.85	2.25	0.527	1.57	1.32	1.48	0	1.86	1.31	1.48
chr13	49772104	49772182	atac_L06786	-	dist_enh	active	k4me2_hi	enh	2.41	2.25	0.0146	0.642	0.907	0.028	-0.365	1.33	-0.365	-0.365
chr21	15458135	15458215	atac_L20390	-	dist_enh	active	k4me2_hi	enh	3.06	2.25	0.618	2.15	1.59	1.42	-0.364	1.11	-0.364	1.38
chr6	48384725	48384806	atac_L34017	+	dist_enh	active	k4me2_hi	enh	0.208	2.25	0.314	0.641	0.764	0.771	-0.364	-0.364	0.964	0.996
chr9	55982011	55982117	atac_L40317	-	dist_enh	active	k4me2_hi	enh	3.39	2.24	0.853	1.57	0.87	0.641	0	1.06	0	1.02
chr10	34094616	34094702	atac_L02410	-	dist_enh	active	k4me2_hi	enh	2.99	2.24	0.442	0.376	0.869	0.189	-0.362	0.86	0.446	0.242
chr18	44670453	44670725	atac_P02758	-	dist_enh	active	k4me2_hi	prom	3.71	2.24	1.13	1.34	0.972	1.43	-0.315	1.89	1.86	1.27
chr24	2428006	2428118	atac_L23895	-	dist_enh	active	k4me2_hi	enh	3.78	2.24	0.79	1.92	2.37	1.86	2.14	2.91	0.794	2.93
chr3	59780247	59780337	atac_L28167	+	dist_enh	active	k4me2_hi	enh	2.5	2.24	0.441	1.44	1.45	0.733	-0.361	1.82	0.445	0.665
chr15	7195688	7195778	atac_L08609	-	dist_enh	active	k4me2_hi	enh	2.3	2.24	0.615	0.86	1.12	0.767	1.81	0.989	1.64	1.68
chr12	23938840	23938953	atac_L04701	+	dist_enh	active	k4me2_hi	enh	3.25	2.24	0.196	0.724	0.776	0.637	0	0.283	0	0.592
chr9	44706266	44706357	atac_L39896	-	dist_enh	active	k4me2_hi	prom	3.63	2.24	0.719	1.58	1.09	1.25	1.8	1.59	0.445	1.13
chr5	67311848	67312099	atac_P05728	-	dist_enh	active	k4me2_hi	enh	3.12	2.23	0.42	1.32	1.07	1.06	0.638	1.58	1.16	1.19
chr21	36352301	36352419	atac_L20903	-	dist_enh	active	k4me2_hi	enh	4.05	2.23	0.66	0	2.1	1.64	2.14	2.77	0.449	1.71
chr6	18403665	18403762	atac_L33313	+	dist_enh	active	k4me2_hi	enh	1.19	2.23	0.0144	0.635	0.72	0.505	-0.359	0.551	-0.359	0.662
chr15	5440879	5440967	atac_L08568	+	dist_enh	active	k4me2_hi	enh	2.03	2.23	0.886	1.49	0.784	0.228	-0.513	0.563	0.294	0.514
chr20	27899894	27900016	atac_L18668	+	dist_enh	active	k4me2_hi	enh	0.955	2.23	1.2	0.57	0.903	0.633	0	1.75	0.448	0.588
chr8	29365371	29365493	atac_L38133	-	dist_enh	active	k4me2_hi	enh	1.93	2.23	0.366	1.09	0.676	0	0	0.281	0	0
chr7	45840711	45840813	atac_L36371	-	dist_enh	active	k4me2_hi	enh	1.4	2.23	1.26	0.953	1.05	1.77	-0.358	1.32	1.15	1.58
chr10	18829895	18829999	atac_L02007	+	dist_enh	active	k4me2_hi	enh	3.28	2.23	0.764	1.29	1.28	1.64	-0.357	1.41	0.952	0.984
chr22	16810176	16810300	atac_L21770	+	dist_enh	active	k4me2_hi	enh	4.27	2.23	0.657	1.63	1.1	1.32	0	1.44	1.29	1.17
chr22	8831944	8832049	atac_L21530	-	dist_enh	active	k4me2_hi	enh	2.17	2.23	0.169	1.29	0.754	0.827	1.79	1.1	-0.357	0.659
chr9	1729693	1729779	atac_L38884	+	dist_enh	active	k4me2_hi	prom	2.89	2.23	0.213	1.09	1.02	0.892	1.52	1.67	1.05	1.39
chr3	1290021	1290127	atac_L26155	-	dist_enh	active	k4me2_hi	enh	3.33	2.23	0.241	0.0527	0.716	0.89	-0.357	1.1	0.719	0.83
chr16	51372938	51373012	atac_L11415	-	dist_enh	active	k4me2_hi	enh	2.88	2.22	-0.219	0.527	1.68	1.06	-0.9	1.43	1.24	1.55
chr21	33538527	33538622	atac_L20833	-	dist_enh	active	k4me2_hi	enh	2.55	2.22	0.528	0.932	0.74	0.408	-0.647	1.6	1.05	1.29
chr3	24931061	24931148	atac_L27085	-	dist_enh	active	k4me2_hi	prom	2.77	2.22	0.664	-0.361	0.818	0.354	1.39	1.01	1.35	0.579
chr8	13302171	13302303	atac_L37606	-	dist_enh	active	k4me2_hi	enh	1.52	2.22	1.1	0.714	1.16	0.261	1.42	0.512	0	0
chr9	3021642	3021725	atac_L38952	-	dist_enh	active	k4me2_hi	prom	2.39	2.22	0.14	0.918	0.832	0.909	2.11	1.55	0.432	0.956
chr15	14747189	14747290	atac_L08781	-	dist_enh	active	k4me2_hi	enh	1.31	2.22	0.0889	-0.0651	0.643	0.371	1.51	0.566	-0.645	0.374
chr12	31035349	31035648	atac_P00994	-	dist_enh	active	k4me2_hi	enh	3.44	2.22	0.512	0.901	1.44	1.12	-0.441	1.41	0.516	1.79
chr7	776000	776137	atac_L34610	+	dist_enh	active	k4me2_hi	enh	1.26	2.21	0.514	0.712	0.717	0.58	0	1.64	1.05	0.582
chr14	501354	501471	atac_L06965	+	dist_enh	active	k4me2_hi	enh	2.67	2.21	0.456	1.64	1.04	0.179	-0.502	1.85	-0.502	1.68
chr25	16363251	16363368	atac_L25483	-	dist_enh	active	k4me2_hi	enh	3.12	2.21	0.0904	1.34	1.63	1.27	-0.502	0.945	0.566	0.676
chr2	340903	341014	atac_L16079	+	dist_enh	active	k4me2_hi	prom	2.61	2.21	0.476	1.28	0.88	0.777	1.51	0.923	0.432	0.372
chr16	1418184	1418495	atac_P01974	-	dist_enh	active	k4me2_hi	enh	2.45	2.21	0.413	0.896	1.52	1.23	2.33	1.95	-0.047	1.64
chr5	22583238	22583323	atac_L31296	-	dist_enh	active	k4me2_hi	prom	2.5	2.21	-0.176	0.318	0.992	0.224	-1.1	1.22	-0.29	0.257
chr25	1586815	1587113	atac_L25088	-	dist_enh	active	k4me2_hi	prom	3.46	2.21	0.324	0.745	1.03	0.605	2.1	2	1.48	0.529
chr5	47857672	47857794	atac_L32144	+	dist_enh	active	k4me2_hi	enh	1.6	2.21	0.284	1.69	1.14	1.66	-0.5	1.42	1.6	1.41
chr24	26214666	26214785	atac_L24489	+	dist_enh	active	k4me2_hi	prom	3.41	2.2	0.088	1.21	0.849	0.331	-0.636	0.92	0.154	0.832
chr6	49976179	49976312	atac_L34075	-	dist_enh	active	k4me2_hi	prom	3.76	2.2	0.889	1.67	0.814	0.782	-0.349	2.16	1.47	1.9
chr14	46305415	46305536	atac_L08221	-	dist_enh	active	k4me2_hi	prom	2.09	2.2	0.521	0.22	0.604	0.66	-0.635	0.69	0.861	1.07
chr24	18019412	18019561	atac_L24287	+	dist_enh	active	k4me2_hi	enh	2.8	2.2	0.277	0.396	0.757	0.911	0	0.506	0	0.577
chr14	5166276	5166388	atac_L07127	+	dist_enh	active	k4me2_hi	prom	2.05	2.2	0.286	0.838	0.918	0.743	-0.877	1.48	0.802	1.23
chr3	61844451	61844590	atac_L28260	-	dist_enh	active	k4me2_hi	prom	2.8	2.2	0.598	1.19	1.65	0.934	-0.347	1.71	0.936	-0.347
chr16	26363363	26363687	atac_P02081	+	dist_enh	active	k4me2_hi	prom	3.75	2.19	0.488	0.494	0.771	0.744	-0.665	0.922	0.846	0.225
chr20	43794501	43794826	atac_P03623	+	dist_enh	active	k4me2_hi	enh	1.86	2.19	0.0241	0.737	1.1	0.876	-0.664	0.401	1.25	0.225
chr1	46636103	46636228	atac_L01074	-	dist_enh	active	k4me2_hi	prom	3.29	2.19	0.313	1.21	0.786	0.726	1.16	1.49	0.99	0.937
chr5	53186767	53186879	atac_L32259	+	dist_enh	active	k4me2_hi	prom	2.47	2.19	0.477	1.77	1.17	1.05	1.71	1.69	-1.26	0.34
chr8	38012998	38013306	atac_P06791	-	dist_enh	active	k4me2_hi	prom	2.43	2.19	0.208	0.883	0.735	0.663	-1.28	1.82	0.246	0.478
chr20	53701055	53701213	atac_L19618	+	dist_enh	active	k4me2_hi	enh	2.13	2.18	0.0138	0.36	0.696	0.672	1.76	0.827	-0.342	0.808
chr19	43097057	43097194	atac_L15830	+	dist_enh	active	k4me2_hi	prom	2.24	2.18	0.757	1.12	0.661	0.782	1.7	1.03	-1.24	-0.246
chr22	18659760	18659921	atac_L21826	-	dist_enh	active	k4me2_hi	prom	3.29	2.18	0.557	1.58	1.11	1.26	1.48	1.42	0.151	0.173
chr3	35731571	35731745	atac_L27526	-	dist_enh	active	k4me2_hi	enh	1.71	2.17	0.0137	0.488	0.726	0.559	-0.338	0.159	1.29	0.634
chr6	29719502	29719670	atac_L33556	-	dist_enh	active	k4me2_hi	enh	3.99	2.17	0.643	1.53	1.48	1.25	-0.845	2.04	1.08	1.64
chr23	38758982	38759339	atac_P04359	-	dist_enh	active	k4me2_hi	prom	1.07	2.17	0.0734	1.41	0.734	0.333	-1.1	0.908	0.388	-1.1
chrUn_KN150640v1	6100	6282	atac_L41193	+	dist_enh	active	k4me2_hi	prom	2.89	2.17	0.848	0.343	1.64	0.554	-0.479	1.31	0.773	1.86
chr16	554685	554875	atac_L09884	+	dist_enh	active	k4me2_hi	enh	3.78	2.16	0.681	1	1.01	1.2	-0.334	2.11	-0.334	1.31
chr22	36776514	36776706	atac_L22239	-	dist_enh	active	k4me2_hi	prom	2.1	2.16	-0.288	1.19	0.691	0.871	1.33	2.08	0.409	0.985
chr5	29590354	29590552	atac_L31546	+	dist_enh	active	k4me2_hi	enh	3.02	2.15	-0.185	0.907	0.875	0.126	1.13	0.661	0.31	1.01
chr12	21261910	21262114	atac_L04668	+	dist_enh	active	k4me2_hi	enh	3.95	2.15	0.799	0.929	1.3	0.726	0	2.14	0	0.954
chr1	5312692	5312899	atac_P00029	-	dist_enh	active	k4me2_hi	enh	-0.33	2.15	0.857	0.707	1.17	1.36	1.72	1.43	0.904	1.07
chr14	7975092	7975311	atac_L07217	+	dist_enh	active	k4me2_hi	enh	3.45	2.14	1.05	1.55	1.38	1.33	2.04	1.57	1.23	1.39
chr16	613053	613275	atac_L09894	-	dist_enh	active	k4me2_hi	enh	0	2.13	1.04	1.31	1.32	1.22	0	1.13	0.738	1.82
chr7	73554524	73554751	atac_L37004	+	dist_enh	active	k4me2_hi	enh	0.894	2.13	1.26	0.916	1.6	1.16	0	0.837	1.41	0
chr6	37479431	37479515	atac_L33739	+	dist_enh	active	k4me2_hi	enh	3.32	2.12	-0.687	0.641	0.925	0.328	1.64	1.08	0.164	0.261
chr3	39689635	39689712	atac_L27681	-	dist_enh	active	k4me2_hi	enh	3.65	2.12	-0.329	2.18	1.62	1.34	0.981	1.52	1.37	0.758
chr8	20431842	20431943	atac_L37840	-	dist_enh	active	k4me2_hi	prom	2.51	2.11	-0.305	1.14	0.826	0.631	0.728	1.53	0.0853	-0.0835
chr10	28740589	28741092	atac_P00501	+	dist_enh	active	k4me2_hi	enh	2.93	2.11	0.145	1.47	1.17	0.847	-0.947	2.3	1.4	1.56
chr10	29932375	29932452	atac_L02295	-	dist_enh	active	k4me2_hi	enh	3.55	2.11	0.319	1.18	0.845	0.985	-1.01	1.76	1.01	1.86
chr8	26959027	26959145	atac_L38045	+	dist_enh	active	k4me2_hi	enh	4.32	2.11	-0.0279	1.55	1.11	0.467	2.13	1.92	-0.489	0.777
chr24	17250849	17251113	atac_P04500	-	dist_enh	active	k4me2_hi	prom	4.13	2.11	0.817	0.914	0.896	1.37	-0.452	1.76	1.39	1.81
chr17	11013117	11013225	atac_L12036	+	dist_enh	active	k4me2_hi	prom	3.44	2.11	0.118	0.908	0.851	0.0472	0.804	1.19	-0.0378	0.483
chr2	668401	668512	atac_L16086	+	dist_enh	active	k4me2_hi	enh	2.39	2.11	0.298	1.26	0.815	0.776	0.803	0.819	0.992	1.32
chr19	25775115	25775203	atac_L15300	-	dist_enh	active	k4me2_hi	enh	3.17	2.11	-0.324	0.739	0.864	0.843	2	0.874	-0.191	0.623
chr8	34978938	34979020	atac_L38322	-	dist_enh	active	k4me2_hi	prom	-0.323	2.11	0.932	0.695	0.833	1.16	-0.895	-0.363	0.811	-0.289
chr12	48837473	48837549	atac_L05371	+	dist_enh	active	k4me2_hi	enh	3.09	2.11	-0.172	1.5	1.37	1.17	-0.783	2.25	1.09	1.67
chr14	43589158	43589236	atac_L08133	+	dist_enh	active	k4me2_hi	enh	2.51	2.11	0.627	0.965	0.589	1.07	-0.782	1.34	1.48	0.581
chr11	35447179	35447257	atac_L03778	-	dist_enh	active	k4me2_hi	prom	2.64	2.1	0.382	1.47	1.05	0.703	-0.656	1.47	1.35	-0.0479
chr2	3510556	3510642	atac_L16175	-	dist_enh	active	k4me2_hi	prom	2.83	2.1	0.541	1.55	1.42	1.71	1.39	2.39	0.925	1.07
chr4	18683789	18683893	atac_L29141	+	dist_enh	active	k4me2_hi	prom	3.41	2.1	-0.389	0.735	0.945	0.59	1.99	1.75	0.0889	0.843
chr7	68462688	68462823	atac_L36845	-	dist_enh	active	k4me2_hi	prom	2.99	2.09	-0.572	1.02	0.923	0.489	0.263	2.15	0.129	0.925
chr10	15449844	15449929	atac_L01923	+	dist_enh	active	k4me2_hi	enh	3.3	2.09	0.668	0.362	1.13	0.583	1.66	0.403	0.81	0.688
chr11	42060322	42060416	atac_L03987	+	dist_enh	active	k4me2_hi	enh	3	2.09	0.575	1.57	1.53	1.66	0.805	2.24	0.156	1.08
chr6	3549670	3549995	atac_P05793	+	dist_enh	active	k4me2_hi	enh	1.86	2.09	0.261	0.777	0.668	0.664	-0.767	0.022	-0.767	0.421
chr21	33179246	33179323	atac_L20823	+	dist_enh	active	k4me2_hi	prom	2.41	2.09	-0.365	1.06	1.29	0.511	-0.365	1.12	1.35	-0.365
chr1	55144059	55144184	atac_L01335	-	dist_enh	active	k4me2_hi	prom	2.03	2.09	0.584	1.53	1.15	0.769	1.16	1.79	1.24	1.12
chr12	43352081	43352249	atac_L05134	-	dist_enh	active	k4me2_hi	enh	2.69	2.09	-0.538	0.502	1.04	0.0462	-1.3	1.63	0.159	0.665
chr13	39332596	39332678	atac_L06442	-	dist_enh	active	k4me2_hi	prom	3.3	2.09	1.61	1.23	1.57	0.804	1.81	2.54	1.5	-0.364
chr1	49484114	49484197	atac_L01139	-	dist_enh	active	k4me2_hi	prom	3.69	2.08	0.245	1.23	1.34	1.52	2.93	1.75	1.34	0.667
chr5	61984049	61984136	atac_L32465	+	dist_enh	active	k4me2_hi	enh	1.6	2.08	0.669	0.513	1.09	0.288	2.28	0.374	1.64	-0.029
chr21	16079955	16080032	atac_L20411	-	dist_enh	active	k4me2_hi	enh	3.36	2.08	1.54	2.36	2.08	1.92	-0.194	1.5	1.14	1.01
chr20	34876265	34876357	atac_L18942	-	dist_enh	active	k4me2_hi	enh	2.18	2.08	0.863	1.3	0.966	0.546	-0.361	1.95	-0.361	-0.361
chr20	34962422	34962547	atac_L18943	-	dist_enh	active	k4me2_hi	enh	4.06	2.08	0.488	0.22	0.858	0.779	1.37	1.46	0.736	0.832
chr2	53562592	53562687	atac_L17637	-	dist_enh	active	k4me2_hi	prom	3.34	2.08	-0.161	1.05	1.03	0.864	2.63	1.22	0.444	0.467
chr3	1289432	1289528	atac_L26153	+	dist_enh	active	k4me2_hi	prom	3.29	2.07	0.17	0.0531	0.682	0.798	-0.359	0.855	0.444	0.662
chr13	8809038	8809113	atac_L05654	+	dist_enh	active	k4me2_hi	enh	0.985	2.07	1.24	0.419	1.06	1.33	0	0.924	1.87	1.04
chr22	12592566	12592702	atac_L21658	+	dist_enh	active	k4me2_hi	enh	3.23	2.07	0.249	0.219	0.776	0.474	-0.75	0.791	0.305	0.245
chr3	39682807	39682908	atac_L27680	+	dist_enh	active	k4me2_hi	enh	1.76	2.07	0.555	0.372	0.718	0.861	2.63	0.55	0.442	0.239
chr2	51664523	51664648	atac_L17555	+	dist_enh	active	k4me2_hi	enh	2.45	2.07	0.776	-0.0642	1.17	0.436	-0.633	0.56	-0.633	0.955
chr4	3873254	3873344	atac_L28533	+	dist_enh	active	k4me2_hi	enh	1.77	2.07	0.939	0.922	0.814	0.408	1.97	0.337	-0.192	1.16
chr5	4363566	4363644	atac_L30675	+	dist_enh	active	k4me2_hi	enh	0	2.07	0.809	0	0.748	0.605	2.18	0	0.813	1.03
chr12	37441950	37442028	atac_L05032	+	dist_enh	active	k4me2_hi	enh	3.14	2.07	1.23	1.01	1.83	1.33	0	1.23	2.01	0.836
chr5	29203133	29203211	atac_L31531	-	dist_enh	active	k4me2_hi	enh	0.983	2.07	1.6	1.01	1.46	1.33	0	1.36	1.33	1.5
chrUn_KN149789v1	1444	1560	atac_L40456	+	dist_enh	active	k4me2_hi	prom	1.43	2.07	0.657	1.14	1.22	0.573	1.64	1.34	0.798	0.83
chr7	14472564	14472669	atac_L35115	-	dist_enh	active	k4me2_hi	enh	2.97	2.07	0.763	0.371	0.754	0.542	1.79	1.5	-0.357	-0.357
chr16	22028015	22028096	atac_L10442	+	dist_enh	active	k4me2_hi	enh	2.97	2.07	1.23	1	1.27	0.873	0	1.23	0.462	1.36
chr5	67956983	67957065	atac_L32600	-	dist_enh	active	k4me2_hi	prom	3.72	2.07	1.45	1.74	1.85	1.62	0	3.02	1.71	1.63
chr8	52632852	52632935	atac_L38714	-	dist_enh	active	k4me2_hi	enh	0	2.06	0.98	0.74	1.3	1.26	0	1.22	1.71	1.85
chr2	36942246	36942355	atac_L17044	+	dist_enh	active	k4me2_hi	enh	2.04	2.06	0.661	1.43	1.59	1.12	1.79	2.18	0.95	1.99
chr3	1288708	1288805	atac_L26152	+	dist_enh	active	k4me2_hi	enh	2.76	2.06	0.183	1.22	1.31	1.12	-0.191	1.02	0.612	1.65
chr20	48234751	48234837	atac_L19350	+	dist_enh	active	k4me2_hi	enh	1.29	2.06	0.606	0	1.05	0.5	0	0	0.809	0.604
chr13	10595753	10595840	atac_L05688	-	dist_enh	active	k4me2_hi	enh	1.29	2.06	0.533	1.22	0.881	0.87	2.17	0	0	1.85
chr20	53128305	53128419	atac_L19580	-	dist_enh	active	k4me2_hi	prom	2.28	2.06	0.606	1.79	1.57	1.26	-0.354	2.51	0.439	0.979
chr25	1988661	1988816	atac_L25104	+	dist_enh	active	k4me2_hi	enh	2.46	2.06	0.438	0.53	1.28	0.204	-0.741	2.42	0.901	0.823
chr15	12462268	12462411	atac_L08727	+	dist_enh	active	k4me2_hi	prom	2.27	2.06	0.561	1.82	1.05	0.466	-0.625	0.91	1.03	0.366
chr20	13891789	13891879	atac_L18263	-	dist_enh	active	k4me2_hi	prom	2.54	2.06	0.802	1.94	1.33	1.73	2.17	1.68	1.7	2.04
chr19	47487655	47487773	atac_L16006	-	dist_enh	active	k4me2_hi	enh	1.39	2.06	0.658	1.36	0.785	0.755	-0.353	0.544	1.15	0.825
chr14	9359556	9359676	atac_L07244	+	dist_enh	active	k4me2_hi	enh	2.16	2.06	0.708	0.741	1.04	0.914	-0.353	0.844	0.0957	1.46
chr21	3002470	3002619	atac_L19946	-	dist_enh	active	k4me2_hi	prom	3.07	2.06	0.262	0.451	0.781	0.652	1.49	1.57	0.152	-0.623
chr13	46052328	46052463	atac_L06644	+	dist_enh	active	k4me2_hi	enh	1.42	2.06	0.555	0.352	0.977	0.533	-0.495	0.549	0.286	0.822
chr15	12462817	12462952	atac_L08728	-	dist_enh	active	k4me2_hi	enh	2.22	2.06	0.697	2	1.26	0.602	-0.495	1.24	0.79	0.501
chr4	70591690	70591784	atac_L30232	+	dist_enh	active	k4me2_hi	enh	0	2.05	0.603	0	0.92	0.388	0	0	0	1.2
chr21	33179534	33179661	atac_L20824	-	dist_enh	active	k4me2_hi	enh	2.37	2.05	-0.351	0.843	1.21	0.455	-0.351	0.97	1.47	0.651
chr3	19902965	19903123	atac_L26859	+	dist_enh	active	k4me2_hi	enh	2.26	2.05	0.726	1.31	1.44	1.1	-0.619	1.19	0.65	1.44
chr1	26617455	26617736	atac_L00631	-	dist_enh	active	k4me2_hi	enh	3.62	2.05	0.0743	2.15	1.8	1.24	2.55	3.21	0.248	1.72
chr7	24091226	24091327	atac_L35551	-	dist_enh	active	k4me2_hi	enh	1.54	2.05	1.26	1.21	0.636	0.494	0	0.524	1.31	0.329
chr3	42521652	42521785	atac_L27783	+	dist_enh	active	k4me2_hi	enh	-0.349	2.05	0.703	0.622	1.31	0.782	2.24	0.364	0.938	1.23
chr17	52817965	52818287	atac_P02515	-	dist_enh	active	k4me2_hi	enh	1.92	2.05	0.796	0.866	0.719	0.82	1.29	2.1	0	1.05
chr4	67087589	67087691	atac_L30159	+	dist_enh	active	k4me2_hi	enh	0.563	2.05	0.372	0.991	0.686	0.901	0	0.524	0	0
chr22	21920951	21921057	atac_L21947	+	dist_enh	active	k4me2_hi	enh	0	2.04	0	0	0.634	0.267	0	0	0	0
chr22	1258000	1258139	atac_L21349	+	dist_enh	active	k4me2_hi	enh	2.72	2.04	0.749	1.03	0.665	0.78	1.07	-0.347	0.936	1.23
chr20	30974173	30974282	atac_L18788	-	dist_enh	active	k4me2_hi	prom	3.74	2.04	1.17	1.4	1.38	1.84	2.15	1.94	0.796	2.34
chr7	40945426	40945587	atac_L36230	-	dist_enh	active	k4me2_hi	enh	4.38	2.04	0.856	1.26	1.62	1.23	1.61	2.14	0.781	1.57
chr14	42968822	42969086	atac_P01647	-	dist_enh	active	k4me2_hi	enh	1.78	2.04	0.196	1.37	0.719	0.575	-1.07	1.55	-0.354	0.807
chr15	47180914	47181025	atac_L09731	+	dist_enh	active	k4me2_hi	enh	0	2.04	0.369	1.21	0.951	0.856	0	0.52	0	1.18
chr16	15384254	15384404	atac_L10268	-	dist_enh	active	k4me2_hi	prom	3.58	2.04	-0.459	1.11	0.766	-0.293	1.33	0.946	-0.321	-0.44
chr14	13843100	13843214	atac_L07318	+	dist_enh	active	k4me2_hi	enh	3.62	2.03	0.369	1.56	2.08	1.47	0	1.2	1.68	3.06
chr23	44713063	44713179	atac_L23677	+	dist_enh	active	k4me2_hi	enh	0	2.03	1.21	0.723	0.775	0.727	0	0	1.3	1.33
chr4	40800843	40800959	atac_L29647	-	dist_enh	active	k4me2_hi	enh	0	2.03	0	0.858	0.679	0.381	0	0.721	0.792	0
chr22	8998316	8998490	atac_L21531	-	dist_enh	active	k4me2_hi	prom	4.25	2.03	0.851	0.679	1.19	0.775	-0.481	1.13	0.972	0.807
chr17	17798539	17798861	atac_P02320	+	dist_enh	active	k4me2_hi	prom	3.13	2.03	0.145	1.16	0.821	0.326	-1.2	1.33	1.04	1.32
chr4	48679936	48680092	atac_L29848	-	dist_enh	active	k4me2_hi	enh	4.93	2.03	0.233	1.53	1.06	1.24	-0.343	2.85	1.12	0.64
chr11	35066226	35066403	atac_L03765	+	dist_enh	active	k4me2_hi	enh	4.01	2.03	0.683	1.18	1.59	1.13	2.42	1.81	0.775	1.72
chr21	3708457	3708579	atac_L19992	-	dist_enh	active	k4me2_hi	enh	3.77	2.03	0	1.47	1.59	1.17	0	1.32	1.3	1
chr5	70141870	70142298	atac_P05750	+	dist_enh	active	k4me2_hi	enh	0.787	2.02	0.277	1.45	1.46	0.552	1.35	1.86	0.579	1.6
chr11	6635656	6635885	atac_P00637	+	dist_enh	active	k4me2_hi	enh	2.95	2.02	0.287	1.43	0.773	0.568	-0.705	0.542	0.292	0.799
chr24	5202750	5202964	atac_P04452	-	dist_enh	active	k4me2_hi	enh	3.12	2.02	-0.0421	1.17	1.36	1.21	-0.595	2.53	0.147	1.14
chr14	16485131	16485285	atac_L07408	-	dist_enh	active	k4me2_hi	enh	2.03	2.01	1.35	1.97	1.3	1.33	-0.182	1.87	0.59	1.38
chr5	47601626	47601780	atac_L32139	+	dist_enh	active	k4me2_hi	enh	2.7	2.01	0.7	1.09	0.703	0.999	1.92	0.85	-0.182	0.971
chr3	12880213	12880503	atac_L26562	-	dist_enh	active	k4me2_hi	enh	2.44	2.01	0.168	0.468	0.765	0.552	0.426	1.18	-0.484	1.29
chr8	18444937	18445044	atac_L37766	+	dist_enh	active	k4me2_hi	prom	2.8	2.01	0.287	1.17	0.711	0.00578	1.8	1.65	0.131	0.163
chr21	16302979	16303122	atac_L20419	-	dist_enh	active	k4me2_hi	enh	0	2.01	0.832	0	0.972	0.952	0	1.04	1.28	1.16
chr22	21227974	21228119	atac_L21909	-	dist_enh	active	k4me2_hi	enh	0	2	0.437	0.964	1.41	0.623	1.41	1.64	0	0.99
chr3	37815781	37815860	atac_L27615	+	dist_enh	active	k4me2_hi	prom	3.09	2	0.183	1.63	0.651	0.52	1.17	0.962	-0.191	1.22
chr23	10548179	10548397	atac_L22648	-	dist_enh	active	k4me2_hi	enh	2.35	2	0.754	1.53	1.24	0.895	0.89	-0.467	0.273	0.644
chr13	42539921	42540026	atac_L06531	+	dist_enh	active	k4me2_hi	prom	2.94	2	0.129	1.48	0.867	0.032	-1.09	1.28	-0.288	-0.49
chr2	15081318	15081427	atac_L16487	-	dist_enh	active	k4me2_hi	prom	2.1	2	0.217	1.22	0.907	0.675	-1.08	1.74	-0.287	-0.0698
chrUn_KN150285v1	1800	1952	atac_L40903	+	dist_enh	active	k4me2_hi	enh	2.97	2	1.18	0.838	1.08	0.475	0	1.81	0.437	1.89
chr18	8085474	8085674	atac_P02553	-	dist_enh	active	k4me2_hi	enh	-0.332	2	0.227	1.16	1.12	0.268	2.54	1.44	-0.332	0.625
chr16	18848837	18849246	atac_P02037	+	dist_enh	active	k4me2_hi	enh	0.654	2	0.396	0.776	0.908	0.696	-0.151	0.742	0.216	0.528
chr25	18217061	18217216	atac_L25520	+	dist_enh	active	k4me2_hi	enh	2.35	1.99	0.881	1.17	1.15	1.49	0	0.702	1.64	0.793
chr3	13907736	13907832	atac_L26604	-	dist_enh	active	k4me2_hi	prom	3.08	1.99	0.401	0.874	0.794	0.755	2.28	1.04	-0.19	0.0288
chr13	47346684	47346867	atac_L06690	+	dist_enh	active	k4me2_hi	enh	1.05	1.99	0.092	0.977	0.731	0.287	-0.178	0.683	-0.178	0.131
chr23	38210252	38210328	atac_L23430	+	dist_enh	active	k4me2_hi	enh	4	1.99	-0.0887	1.53	1.64	1.22	3.02	3.38	0.433	0.733
chr20	47895339	47895466	atac_L19336	+	dist_enh	active	k4me2_hi	prom	3.08	1.99	0.486	1.69	1.69	0.463	1.53	2.4	1.35	1.18
chr21	27811329	27811490	atac_L20710	-	dist_enh	active	k4me2_hi	enh	0	1.99	0.505	0.7	1.11	0.421	0	0	1.04	0
chr5	71484976	71485213	atac_L32720	+	dist_enh	active	k4me2_hi	enh	2.5	1.99	0.574	0.205	0.987	0.25	-0.46	0.657	1.11	1.04
chr17	28853852	28853932	atac_L12571	+	dist_enh	active	k4me2_hi	enh	3.62	1.99	0.242	1.05	1.1	1.24	2.11	1.96	-0.896	1.4
chr15	20205877	20205959	atac_L08922	-	dist_enh	active	k4me2_hi	enh	2.39	1.99	0.0301	0.225	0.731	0.546	2.4	0.33	-0.0841	0.136
chr17	108365	108486	atac_L11616	-	dist_enh	active	k4me2_hi	enh	3.43	1.98	0.356	0.412	1.41	0.485	0.454	1.1	-0.529	0.489
chr13	47406152	47406376	atac_L06694	+	dist_enh	active	k4me2_hi	enh	0.869	1.98	0.669	0.474	0.873	0.264	1.03	0.8	1.26	1.5
chr19	40929582	40929659	atac_L15730	+	dist_enh	active	k4me2_hi	enh	4.23	1.98	0.585	1.23	1.18	0.606	1.4	1.01	0.751	1.36
chr18	22275006	22275170	atac_L13794	-	dist_enh	active	k4me2_hi	enh	4.24	1.97	-0.117	2.35	1.91	1.18	1.87	2.49	0.881	1.87
chr11	1078193	1078303	atac_L02919	+	dist_enh	active	k4me2_hi	enh	2.14	1.97	-0.0872	0.606	0.697	0.131	-0.878	0.326	1.1	-0.285
chr1	12087183	12087270	atac_L00336	+	dist_enh	active	k4me2_hi	prom	4.11	1.97	0.145	0.639	0.648	0.632	-0.777	1.41	1.47	0.718
chr7	60175429	60175696	atac_P06497	+	dist_enh	active	k4me2_hi	enh	0.0501	1.97	0.854	0.991	0.751	1.09	-0.451	0.0143	0.743	1.24
chr5	64473853	64474066	atac_P05704	+	dist_enh	active	k4me2_hi	enh	1.99	1.97	1.05	1.46	1.15	1.49	-0.173	1.2	1.06	0.128
chr3	21219404	21219638	atac_P04877	-	dist_enh	active	k4me2_hi	prom	2.08	1.97	0.191	1.78	1.25	1.24	1.32	2.6	0.555	1.12
chr5	18947187	18947404	atac_P05432	-	dist_enh	active	k4me2_hi	enh	2.12	1.96	0.505	0.203	0.967	1.29	-0.173	0.669	1.05	1.34
chr4	12027837	12027992	atac_L28913	-	dist_enh	active	k4me2_hi	prom	2.78	1.96	-0.13	0.218	1.19	0.579	-0.956	0.216	0.087	0.0281
chr25	14566033	14566306	atac_L25441	-	dist_enh	active	k4me2_hi	prom	3.53	1.96	-0.213	0.134	1.03	0.242	-1.23	0.485	0.472	0.811
chr16	18509813	18509887	atac_L10347	+	dist_enh	active	k4me2_hi	enh	2.64	1.96	0.67	0.468	0.651	0.79	-0.658	1.54	-0.658	0.553
chr14	43051116	43051192	atac_L08119	-	dist_enh	active	k4me2_hi	enh	1.13	1.96	0.272	0.468	1.05	0.338	-0.657	0.428	-0.657	1.09
chr21	97576	97801	atac_L19755	-	dist_enh	active	k4me2_hi	enh	1.48	1.96	0.723	1.38	0.789	0.868	-0.172	1.19	0.243	0.771
chr10	44323231	44323427	atac_L02787	-	dist_enh	active	k4me2_hi	enh	2.75	1.96	0.346	0.541	0.689	0.809	2.06	1.39	1.24	0.959
chr14	14830313	14830395	atac_L07353	-	dist_enh	active	k4me2_hi	prom	3.44	1.95	-0.195	1.09	0.891	0.893	2.35	0.823	0.157	1.39
chr16	34395056	34395138	atac_L10801	-	dist_enh	active	k4me2_hi	enh	-0.654	1.95	0.483	0.351	0.834	0.759	1.52	0.0852	0.438	-0.0478
chr5	40626138	40626222	atac_L31948	+	dist_enh	active	k4me2_hi	enh	2.01	1.95	0.327	0.854	1.44	1.27	2.64	1.61	1.35	1.56
chr12	9890588	9890673	atac_L04418	+	dist_enh	active	k4me2_hi	enh	2.48	1.95	0.213	-0.652	0.614	-0.0499	-0.652	0.266	0.157	0.377
chr16	23285204	23285414	atac_P02063	-	dist_enh	active	k4me2_hi	prom	2.88	1.95	0.572	1.36	0.756	-0.07	-1.02	1.12	0.578	0.719
chr18	10076757	10076936	atac_L13528	+	dist_enh	active	k4me2_hi	enh	3.07	1.95	-0.187	0.113	1.33	0.475	1.14	1.01	0.973	1.01
chr3	16547453	16547601	atac_L26725	-	dist_enh	active	k4me2_hi	enh	2.35	1.95	-0.027	-0.15	0.605	-0.281	-0.856	0.777	-0.0813	-0.059
chr9	47433148	47433234	atac_L39977	-	dist_enh	active	k4me2_hi	enh	2.63	1.95	0.38	2.23	1.86	1.59	2.87	3.1	1.99	1.92
chr5	61622354	61622482	atac_L32450	+	dist_enh	active	k4me2_hi	prom	2.78	1.95	-0.151	0.981	1.07	0.346	1.47	1.19	0.186	0.107
chr7	52481937	52482236	atac_L36527	+	dist_enh	active	k4me2_hi	enh	3.32	1.95	0.464	1.73	1.74	1.33	1.99	2.05	0.921	1.49
chr11	41354985	41355078	atac_L03953	-	dist_enh	active	k4me2_hi	prom	3.55	1.95	0.865	1.46	1.07	0.669	1.52	2.4	0.67	-0.0475
chr4	13970429	13970515	atac_L28982	+	dist_enh	active	k4me2_hi	enh	4.31	1.94	0.157	2.03	1.18	0.582	0.809	1.14	-0.273	1.69
chr22	755147	755248	atac_L21296	-	dist_enh	active	k4me2_hi	enh	3.25	1.94	0.745	2.18	1.74	0.636	2.62	2.64	0.156	1.84
chr22	35990525	35990629	atac_L22223	-	dist_enh	active	k4me2_hi	prom	2.94	1.94	0.377	1.92	2.01	1.08	1.98	2.54	0.155	1.97
chr9	52824937	52825042	atac_L40176	+	dist_enh	active	k4me2_hi	enh	2.99	1.94	0.377	2.08	1.23	0.541	-0.643	2.98	0.155	1.47
chr7	70236088	70236197	atac_L36896	+	dist_enh	active	k4me2_hi	enh	3.93	1.94	0.268	1.45	1.33	1.12	1.51	1.03	0.665	2.19
chr21	4846042	4846122	atac_L20037	+	dist_enh	active	k4me2_hi	prom	2.04	1.93	0.621	1.43	0.649	0.398	-0.517	1.18	0.812	-0.517
chr5	22957275	22957501	atac_P05463	+	dist_enh	active	k4me2_hi	enh	2.47	1.93	-0.241	1.12	0.666	0.957	-0.915	0.654	1.08	1.24
chr14	32641754	32642050	atac_P01567	+	dist_enh	active	k4me2_hi	enh	2.43	1.93	0.498	1.04	1.78	1.66	-0.309	2.37	1.51	1.78
chr11	19019530	19019625	atac_L03376	-	dist_enh	active	k4me2_hi	prom	2.8	1.93	-0.00563	1.38	0.828	0.541	2.45	1.52	1.53	1.22
chr8	44179774	44179944	atac_L38495	-	dist_enh	active	k4me2_hi	prom	3.48	1.92	-0.38	0.783	1.33	0.436	-0.733	1.44	-0.302	0.558
chr25	30434054	30434189	atac_L25787	-	dist_enh	active	k4me2_hi	enh	2.97	1.92	0.608	1.07	1.56	0.873	-0.629	1.02	1.57	0.826
chr10	38124394	38124633	atac_L02539	-	dist_enh	active	k4me2_hi	enh	2.27	1.92	0.782	1.61	1.25	1.27	2.02	2.77	1.21	1.71
chr3	57156071	57156174	atac_L28102	+	dist_enh	active	k4me2_hi	enh	0.459	1.92	0.92	0.704	0.711	0.269	-0.508	0.399	0.292	1.32
chr5	49761802	49762082	atac_P05636	-	dist_enh	active	k4me2_hi	enh	3.48	1.92	0.751	0.346	0.691	0.963	1.82	1.27	-0.165	1.3
chr7	56494398	56494472	atac_L36640	-	dist_enh	active	k4me2_hi	enh	4.36	1.91	1	1.92	2.34	2.07	-0.366	2.45	1.35	2.45
chr12	32406541	32406616	atac_L04909	+	dist_enh	active	k4me2_hi	enh	2.93	1.91	1.2	2.52	1.34	0.873	-0.366	1.97	1.51	1.49
chr24	21547929	21548124	atac_L24368	-	dist_enh	active	k4me2_hi	enh	2.03	1.91	0.596	0.923	1.23	0.852	-0.721	1.05	1.04	1.22
chr13	27810245	27810347	atac_L06109	-	dist_enh	active	k4me2_hi	prom	2.97	1.91	-0.058	1.5	1.54	1.38	0.974	1.9	0.806	1.71
chr7	36654785	36654890	atac_L36088	+	dist_enh	active	k4me2_hi	prom	2.93	1.91	-0.107	0.223	0.893	0.399	-1.18	0.989	0.507	0.544
chr10	43455815	43455975	atac_L02722	-	dist_enh	active	k4me2_hi	enh	3.77	1.91	0.557	2.01	1.51	1.26	-0.618	2.84	2.11	1.81
chr19	9839161	9839441	atac_P02855	+	dist_enh	active	k4me2_hi	enh	3.13	1.91	0.295	1.58	1.65	0.688	2.19	2.21	0.807	0.581
chr17	82284	82367	atac_L11613	-	dist_enh	active	k4me2_hi	enh	2.92	1.91	0.0146	-0.363	0.763	0.549	-0.363	1.22	0.447	0.242
chr24	28115238	28115440	atac_P04550	-	dist_enh	active	k4me2_hi	prom	3.06	1.91	0.707	0.322	0.702	0.269	-0.718	0.771	0.52	0.808
chr7	4416806	4416970	atac_L34697	-	dist_enh	active	k4me2_hi	enh	1.85	1.9	0.366	1.76	1.09	0.887	-0.616	2.19	0.421	0.94
chr1	17766511	17766585	atac_L00450	+	dist_enh	active	k4me2_hi	prom	2.95	1.9	0.22	1.65	1.38	0.905	-1.11	2.04	0.226	0.258
chr1	52729014	52729100	atac_L01242	-	dist_enh	active	k4me2_hi	enh	2.06	1.9	0.82	0.224	1.36	0.868	2.28	0.555	-0.362	-0.029
chr19	1280462	1280549	atac_L14574	+	dist_enh	active	k4me2_hi	enh	3.59	1.9	0.171	0.0534	0.762	0.137	-0.362	0.859	-0.362	-0.362
chr19	38372910	38372986	atac_L15658	-	dist_enh	active	k4me2_hi	prom	2.86	1.9	0.0348	1.18	1.3	0.638	1.07	2.34	0.226	0.643
chr12	35887467	35887726	atac_L05003	+	dist_enh	active	k4me2_hi	enh	2.12	1.9	1.02	1.72	1.67	1.25	1.33	0.821	1.2	1.7
chr1	9295832	9295920	atac_L00295	-	dist_enh	active	k4me2_hi	enh	1.92	1.9	0.502	0.513	0.723	0.507	-0.362	1.96	1.16	1.85
chr6	49428148	49428238	atac_L34051	+	dist_enh	active	k4me2_hi	enh	3.59	1.9	0.668	0.0533	0.833	0.423	-0.361	1.11	-0.361	1.13
chr9	20364769	20364859	atac_L39342	-	dist_enh	active	k4me2_hi	enh	3.8	1.9	0.668	2.3	2.41	1.37	-0.361	2.14	1.5	2.64
chr17	14201809	14201899	atac_L12130	-	dist_enh	active	k4me2_hi	enh	1.92	1.9	0.171	0.0533	0.999	0.189	-0.361	1.59	0.445	-0.361
chr9	56066766	56067024	atac_L40321	+	dist_enh	active	k4me2_hi	prom	2.36	1.9	0.55	0.988	0.85	0.0529	-0.799	2.22	0.402	0.287
chr4	35910908	35911003	atac_L29598	+	dist_enh	active	k4me2_hi	enh	3.05	1.9	0.0145	0.222	1.4	0.864	-0.36	0.552	-0.36	1.67
chrUn_KN149723v1	50423	50519	atac_L40405	-	dist_enh	active	k4me2_hi	enh	1.19	1.9	0.439	0.373	0.865	1.25	-0.359	-0.359	0.444	0.662
chr7	42390774	42390916	atac_L36298	-	dist_enh	active	k4me2_hi	enh	1.42	1.89	0.602	0.69	0.698	0.221	-0.493	0.0155	-0.493	0.308
chr12	4635697	4635798	atac_L04318	+	dist_enh	active	k4me2_hi	enh	1.18	1.89	0.611	1.13	1.14	0.829	-0.358	1.5	0.954	0.986
chr17	29793372	29793473	atac_L12591	+	dist_enh	active	k4me2_hi	enh	3.17	1.89	-0.175	1.01	1.06	0.467	1.07	2.06	-0.288	0.939
chr22	5710529	5710633	atac_L21485	-	dist_enh	active	k4me2_hi	enh	4.3	1.89	0.812	0.372	1.49	1.2	2.62	1.5	0.952	1.12
chr15	15366701	15366851	atac_L08803	+	dist_enh	active	k4me2_hi	enh	3.32	1.89	-0.208	0.908	0.955	0.966	-1.15	1.72	-0.372	1
chr3	30126836	30126945	atac_L27287	+	dist_enh	active	k4me2_hi	enh	3.22	1.89	0.712	1.56	1.25	1.14	-0.356	2.33	2.43	1.12
chr3	30766535	30766646	atac_L27310	-	dist_enh	active	k4me2_hi	prom	2.9	1.88	0.308	0.63	1.59	0.54	-0.355	0.165	0.44	1.12
chr8	20127548	20127663	atac_L37826	+	dist_enh	active	k4me2_hi	enh	2.04	1.88	0.494	2.28	1.27	1.4	-0.354	1.4	1.15	0.237
chr12	20165334	20165537	atac_L04648	+	dist_enh	active	k4me2_hi	enh	1.94	1.88	0.143	0.33	0.705	-0.00141	-0.6	0.665	0.147	0.668
chr12	14920666	14920752	atac_L04519	+	dist_enh	active	k4me2_hi	enh	3.24	1.88	0.0325	0.324	0.773	0.353	-0.999	1.5	0.0896	-0.168
chr17	51760048	51760135	atac_L13110	-	dist_enh	active	k4me2_hi	prom	2.48	1.88	0.0842	0.877	0.674	0.381	-0.999	1.5	-0.191	0.0289
chr7	34163631	34163808	atac_L35983	-	dist_enh	active	k4me2_hi	prom	3.14	1.88	-0.206	1.62	0.982	0.155	-1.13	2.31	1.24	1.35
chr16	76474	76596	atac_L09858	-	dist_enh	active	k4me2_hi	enh	0.603	1.88	0.432	0.626	0.71	0.819	-0.352	0.843	0.437	-0.352
chr3	21235214	21235294	atac_L26913	-	dist_enh	active	k4me2_hi	prom	3.17	1.87	0.789	1.87	1.84	1.45	-0.194	1.6	1.67	0.839
chr2	2164247	2164344	atac_L16146	-	dist_enh	active	k4me2_hi	enh	2.76	1.87	0.134	2.3	1.28	0.941	-0.992	3.21	0.323	1.29
chr7	8397369	8397471	atac_L34890	-	dist_enh	active	k4me2_hi	prom	1.66	1.87	0.0323	1.58	0.792	0.489	1.17	1.8	-0.189	0.944
chr21	9303521	9303607	atac_L20199	+	dist_enh	active	k4me2_hi	enh	1.1	1.87	0.099	1.13	1.14	0.636	-0.193	1.16	1.13	1.55
chr12	3095923	3096000	atac_L04284	+	dist_enh	active	k4me2_hi	prom	2.61	1.87	-0.307	0.0647	0.594	0.25	0.732	0.818	0.263	-0.413
chr4	844059	844489	atac_L28395	-	dist_enh	active	k4me2_hi	prom	2.07	1.87	0.376	1.82	1.02	0.449	-0.112	1.59	0.717	0.502
chr13	36537306	36537384	atac_L06367	-	dist_enh	active	k4me2_hi	enh	3.11	1.87	-0.123	1.5	0.944	0.543	-1.45	2.31	0.421	1.31
chr4	22475911	22476130	atac_L29231	+	dist_enh	active	k4me2_hi	prom	0.749	1.87	0.408	1.49	0.972	0.263	-0.184	0.933	0.202	-0.594
chr6	55343130	55343357	atac_L34278	-	dist_enh	active	k4me2_hi	enh	4.26	1.87	0.583	1.77	1.64	1.45	-0.59	2.92	0.993	2.21
chr9	52079704	52080077	atac_P07169	+	dist_enh	active	k4me2_hi	enh	1.74	1.87	0.535	0.736	0.807	0.316	2.15	0.426	0.783	1.12
chr11	19024890	19025003	atac_L03377	-	dist_enh	active	k4me2_hi	prom	3.37	1.87	0.0832	1.22	1.02	0.815	-0.982	1.11	-0.982	0.491
chr21	29045486	29045721	atac_P03830	+	dist_enh	active	k4me2_hi	enh	1.41	1.86	0.623	1.09	1.36	0.762	-0.587	0.975	1.14	0.166
chr2	4289194	4289336	atac_L16200	+	dist_enh	active	k4me2_hi	prom	2.25	1.86	0.97	1.11	0.844	1.42	-0.347	1.92	0.705	0.233
chr17	9155896	9155970	atac_L11969	+	dist_enh	active	k4me2_hi	enh	0.887	1.86	0.427	1.05	0.759	0.17	1.28	1.56	-0.0844	0.851
chr12	29547128	29547225	atac_L04836	-	dist_enh	active	k4me2_hi	enh	3.61	1.86	0.411	1.3	1.23	0.966	-0.191	0.54	0.612	0.83
chr19	25800354	25800455	atac_L15302	-	dist_enh	active	k4me2_hi	prom	2.75	1.86	0.666	1.54	1.22	1.06	-0.19	0.718	-0.19	0.633
chr5	52500295	52500584	atac_P05656	-	dist_enh	active	k4me2_hi	prom	2.24	1.85	0.421	0.128	0.921	0.294	-1.14	1.59	0.23	0.432
chr3	4840982	4841127	atac_L26243	+	dist_enh	active	k4me2_hi	prom	3.24	1.85	0.0317	0.86	1.45	0.373	-0.962	2.57	0.317	0.61
chr4	27661870	27661979	atac_L29364	+	dist_enh	active	k4me2_hi	enh	2.75	1.85	0.928	1.46	1.54	1.06	-0.189	1.66	0.884	1.83
chr22	16157926	16158029	atac_L21746	-	dist_enh	active	k4me2_hi	enh	3.22	1.85	0.334	1.73	1.32	0.513	-0.882	1.99	1.66	1.05
chr17	10913400	10913515	atac_L12023	-	dist_enh	active	k4me2_hi	enh	1.75	1.84	1.23	1.66	1.41	1.65	-0.188	2.17	-0.188	1.53
chr8	5602169	5602276	atac_L37348	-	dist_enh	active	k4me2_hi	prom	2.38	1.84	0.421	1.1	1.01	0.62	-0.88	1.6	-0.88	0.459
chr3	20521494	20521665	atac_L26887	+	dist_enh	active	k4me2_hi	enh	2.12	1.84	0.36	1.52	1.61	0.86	1.75	1.37	0.424	0.952
chr9	41847660	41848047	atac_P07120	+	dist_enh	active	k4me2_hi	enh	0.311	1.84	0.755	1.21	0.758	0.338	-0.153	0.878	0.76	1.24
chr5	21852098	21852267	atac_L31256	-	dist_enh	active	k4me2_hi	enh	3.04	1.84	-0.0203	0.916	0.751	-0.0854	-0.947	0.342	0.976	0.345
chr1	23853210	23853284	atac_L00573	+	dist_enh	active	k4me2_hi	enh	0	1.84	1.33	1.33	0.649	0.394	2.18	0	0	0.839
chr25	2147109	2147183	atac_L25112	-	dist_enh	active	k4me2_hi	enh	1.57	1.84	0.986	0.745	1.21	1.36	2.18	0.535	1.71	0.337
chr3	7742186	7742311	atac_L26381	-	dist_enh	active	k4me2_hi	enh	2.5	1.83	0.617	0.684	1.12	0.452	-0.869	1.85	1.09	0.942
chr25	7542329	7542404	atac_L25299	-	dist_enh	active	k4me2_hi	enh	0.985	1.83	0.681	0.744	1.24	1.17	0	0	1.71	0.609
chr5	39921773	39921850	atac_L31937	-	dist_enh	active	k4me2_hi	enh	2.88	1.83	1.32	0.225	0.594	0.503	0	0.741	0	0
chr12	27553064	27553521	atac_L04799	-	dist_enh	active	k4me2_hi	enh	4.15	1.83	0.454	2.19	2.03	1.25	1.83	2.71	1.01	1.36
chr19	26140904	26140983	atac_L15323	+	dist_enh	active	k4me2_hi	enh	3.61	1.83	0.927	1.67	2.77	1.58	0	2.45	1.71	2.64
chr2	37852	37932	atac_L16060	-	dist_enh	active	k4me2_hi	enh	1.56	1.83	1.41	0.879	0.747	1.14	0	0	0.812	1.36
chr19	43097579	43097662	atac_L15831	-	dist_enh	active	k4me2_hi	prom	2.32	1.83	0.574	0.997	0.585	0.684	2.01	1.22	-1.28	-0.251
chr9	34521626	34521711	atac_L39677	+	dist_enh	active	k4me2_hi	enh	3.46	1.83	0.0382	1.42	1.36	1.25	-1.28	2.24	0.723	0.669
chr7	6811083	6811164	atac_L34836	+	dist_enh	active	k4me2_hi	enh	3.42	1.83	0.536	2.12	1.93	1.83	0	2.26	2.14	1.03
chr20	52861843	52861927	atac_L19555	-	dist_enh	active	k4me2_hi	prom	2.43	1.83	0.0272	0.81	0.765	0.633	-0.778	1.26	0.0316	0.963
chr8	34328358	34328440	atac_L38283	+	dist_enh	active	k4me2_hi	enh	3.72	1.83	1.18	1.42	1.73	1.13	0	2.51	0.811	0.834
chr8	42975890	42975972	atac_L38477	-	dist_enh	active	k4me2_hi	enh	3.36	1.83	1.14	1.12	1.4	0.789	2.65	1.22	0	1.63
chr12	25841783	25841924	atac_L04749	-	dist_enh	active	k4me2_hi	enh	2.21	1.83	-0.211	0.599	0.839	0.477	2.36	0.677	0.421	1.3
chr22	38176467	38176771	atac_L22282	+	dist_enh	active	k4me2_hi	enh	1.99	1.83	0.0211	0.314	0.676	0.0807	1.41	0.384	0.964	-0.0422
chr8	33617825	33617910	atac_L38267	+	dist_enh	active	k4me2_hi	enh	4.05	1.82	1.79	1.42	1.2	1.67	0	2.66	0.809	0.334
chr18	47037996	47038081	atac_L14309	-	dist_enh	active	k4me2_hi	enh	1.97	1.82	0.377	0.586	1.12	0.989	0	0.29	0.809	0
chr2	56054107	56054360	atac_L17731	-	dist_enh	active	k4me2_hi	enh	1.52	1.82	0.475	0.554	0.844	0.248	-0.455	0.889	0.748	0.633
chr14	13843436	13843584	atac_L07319	-	dist_enh	active	k4me2_hi	enh	2.42	1.82	-0.277	0.827	1.06	0.359	1.25	0.18	1.44	1.52
chr23	29499292	29499491	atac_L23152	-	dist_enh	active	k4me2_hi	enh	3.78	1.82	0.902	2.14	2.04	2.28	2.83	2.35	1.43	1.85
chr20	31731794	31731882	atac_L18810	+	dist_enh	active	k4me2_hi	enh	4.54	1.82	0.533	1	1.79	0.869	0	1.47	0.808	1.2
chr4	15799378	15799467	atac_L29048	-	dist_enh	active	k4me2_hi	enh	0	1.82	0.803	0.874	0.642	0.55	0	0.289	0.807	0.83
chr7	66219336	66219425	atac_L36816	-	dist_enh	active	k4me2_hi	enh	0	1.82	0.605	0.737	1.08	0.785	0	0.529	0	1.62
chr2	36892781	36892870	atac_L17037	-	dist_enh	active	k4me2_hi	enh	1.77	1.82	0.674	1.66	2.25	0.986	0	1.68	1.32	1.84
chr24	35164755	35164908	atac_L24669	-	dist_enh	active	k4me2_hi	enh	1.05	1.82	-0.146	-0.0162	0.762	0.754	-0.853	0.0238	0.79	0.712
chr11	43090454	43090712	atac_P00829	-	dist_enh	active	k4me2_hi	enh	0.965	1.82	0.781	0.834	1.08	1.03	1.55	0.367	0.746	0.632
chr25	6500277	6500367	atac_L25270	-	dist_enh	active	k4me2_hi	enh	2.66	1.82	1.4	0.999	1.57	0.947	2.17	1.58	0	1.03
chr5	397664	397764	atac_L30454	-	dist_enh	active	k4me2_hi	prom	3.08	1.82	0.253	1.63	1.61	1.06	2.22	1.97	0.543	1.85
chr25	2146561	2146652	atac_L25111	+	dist_enh	active	k4me2_hi	enh	1.77	1.82	0.801	0.736	1.08	1.29	2.64	0.528	1.86	0.602
chr20	17207596	17207688	atac_L18319	-	dist_enh	active	k4me2_hi	enh	1.29	1.82	0.738	1.11	1.16	0.946	1.45	1.22	1.7	0
chr17	29411635	29411748	atac_L12589	-	dist_enh	active	k4me2_hi	prom	2.19	1.82	0.161	0.776	0.786	0.678	-1.26	1.1	0.717	0.456
chr25	122652	122757	atac_L24972	+	dist_enh	active	k4me2_hi	enh	1.35	1.82	0.144	1.09	1.29	0.246	2.5	-0.0401	0.0312	0.839
chr15	23752885	23753002	atac_L09013	+	dist_enh	active	k4me2_hi	prom	3.25	1.82	0.344	0.0438	0.877	0.537	-1.26	0.673	0.575	0.0756
chr25	37380144	37380239	atac_L26062	-	dist_enh	active	k4me2_hi	enh	3.04	1.81	0.671	1.5	1.39	0.865	0	0.912	1.69	0.6
chr20	55032334	55032499	atac_L19727	-	dist_enh	active	k4me2_hi	enh	1.93	1.81	-0.0848	1.08	0.783	0.554	0.549	1.33	0.19	0.584
chr14	41383651	41383749	atac_L08067	-	dist_enh	active	k4me2_hi	enh	2.53	1.81	0.67	0.732	1.32	1.16	0	0	2.45	0.599
chr17	27367507	27367607	atac_L12536	+	dist_enh	active	k4me2_hi	enh	2.75	1.81	0.796	0.731	0.999	1.61	0	1.46	1.69	0
chr17	10833543	10833663	atac_L12020	+	dist_enh	active	k4me2_hi	enh	0.767	1.81	0.143	0.334	1.03	0.989	-0.759	0.138	0.913	0.95
chr3	25271172	25271275	atac_L27112	-	dist_enh	active	k4me2_hi	enh	0.967	1.81	0.912	0.41	0.997	0.977	2.15	0.907	0	0.596
chr21	16967935	16968118	atac_L20431	-	dist_enh	active	k4me2_hi	prom	2.76	1.81	-0.0841	0.885	1.21	0.627	1.24	1.39	-0.837	0.923
chr7	54816464	54816746	atac_P06476	-	dist_enh	active	k4me2_hi	enh	0.418	1.81	0.692	1.13	0.942	0.56	0.866	0.644	0.521	-0.447
chr2	54283506	54283612	atac_L17652	-	dist_enh	active	k4me2_hi	enh	0	1.8	0.731	0.409	0.826	0.687	0	1.34	1.31	0
chr22	6625545	6625830	atac_P03954	-	dist_enh	active	k4me2_hi	prom	2.39	1.8	0.367	0.645	1.16	0.62	-0.446	1.34	0.737	0.464
chr21	23755497	23755604	atac_L20596	+	dist_enh	active	k4me2_hi	enh	3.39	1.8	0.597	0.727	0.994	0.898	0	0.904	0	0.595
chr4	28671849	28671958	atac_L29388	+	dist_enh	active	k4me2_hi	enh	3.74	1.8	1.17	2.3	2.18	1.67	0	2.09	0	2.27
chr3	60831555	60831687	atac_L28222	-	dist_enh	active	k4me2_hi	enh	2.4	1.8	0.612	0.536	0.881	0.0506	0.67	1.81	0.0308	0.567
chr2	49434960	49435070	atac_L17482	+	dist_enh	active	k4me2_hi	enh	0	1.8	0.908	0.986	1.14	0.591	2.15	0.902	0.795	1.6
chr2	31024839	31024996	atac_L16873	+	dist_enh	active	k4me2_hi	prom	2.69	1.8	-0.402	1.32	1.36	0.725	2.42	1.9	-0.456	0.45
chr10	31529080	31529154	atac_L02326	+	dist_enh	active	k4me2_hi	prom	2.64	1.8	0.214	1.09	1.39	0.136	-0.658	0.574	0.676	0.976
chr16	9573145	9573256	atac_L10132	-	dist_enh	active	k4me2_hi	enh	1.53	1.8	0.449	0	1.03	0.638	0	0.52	0	0.817
chr8	52633058	52633169	atac_L38715	-	dist_enh	active	k4me2_hi	enh	0	1.8	1.12	0	0.91	1.24	0	1.33	1.68	1.34
chr21	15437996	15438131	atac_L20388	-	dist_enh	active	k4me2_hi	enh	2.61	1.8	0.486	1.2	1.5	0.591	1.84	1.52	-0.308	0.829
chr5	68427910	68427985	atac_L32619	-	dist_enh	active	k4me2_hi	prom	3.02	1.8	0.154	0.769	0.807	0.733	-0.657	0.573	0.676	0.976
chr15	45914546	45914621	atac_L09660	-	dist_enh	active	k4me2_hi	enh	1.9	1.8	0.214	0.352	1.05	0.338	-0.657	1.54	-0.657	0.379
chr16	934333	934409	atac_L09915	-	dist_enh	active	k4me2_hi	enh	0.907	1.8	0.484	0.575	0.921	0.644	-0.657	-0.122	0.878	-0.048
chr15	11969476	11969553	atac_L08713	-	dist_enh	active	k4me2_hi	enh	3.22	1.8	-0.276	0.575	1.24	0.674	-0.656	0.936	-0.656	0.707
chr13	45019174	45019288	atac_L06602	+	dist_enh	active	k4me2_hi	enh	0	1.8	1.06	1.1	1.14	0.771	0	2.09	1.68	0.592
chr16	49726382	49726499	atac_L11348	-	dist_enh	active	k4me2_hi	enh	3.31	1.79	1.34	1.2	1.1	1.47	2.14	2.08	0.791	1.47
chr7	5470810	5470894	atac_L34719	-	dist_enh	active	k4me2_hi	enh	0.326	1.79	0.0897	0.854	0.89	0.758	-0.653	0.266	0.157	1.3
chr23	44595823	44595941	atac_L23664	-	dist_enh	active	k4me2_hi	enh	0	1.79	0.787	1.2	1.72	1.38	0	2.22	1.3	2.1
chr13	27836522	27836641	atac_L06110	-	dist_enh	active	k4me2_hi	enh	1.93	1.79	0.659	0.405	1.49	0.768	0	0	0	0
chr16	28629278	28629465	atac_L10617	+	dist_enh	active	k4me2_hi	enh	2.14	1.79	1.07	0.511	0.982	1.18	-0.177	1.32	0.578	1.86
chr20	8155678	8155804	atac_L18157	+	dist_enh	active	k4me2_hi	enh	0.952	1.79	0.953	0.403	0.901	0.631	0	1.32	0.787	0
chr6	58430004	58430131	atac_L34421	+	dist_enh	active	k4me2_hi	enh	0.553	1.79	0.588	1.19	1.2	1.2	2.6	0	1.49	0.586
chr14	5159174	5159251	atac_L07125	+	dist_enh	active	k4me2_hi	enh	3.39	1.78	0.22	1.18	1.56	0.977	1.07	2.33	-0.292	1.03
chr23	38945165	38945269	atac_L23457	+	dist_enh	active	k4me2_hi	enh	0.896	1.78	0.324	0.222	0.767	0.541	1.98	1.03	0.867	-0.643
chr17	18172577	18172837	atac_P02328	+	dist_enh	active	k4me2_hi	enh	2.54	1.78	0.749	1.41	1.54	1.04	1.69	1.23	1.07	1.48
chr22	20563699	20563869	atac_L21887	-	dist_enh	active	k4me2_hi	prom	2.71	1.78	0.295	0.783	1.2	1.01	2.17	1.3	1.64	1.4
chr24	35865204	35865532	atac_L24696	+	dist_enh	active	k4me2_hi	enh	1.88	1.78	0.55	1.11	0.789	0.878	-0.433	1.32	0.258	0.455
chr17	44239898	44240032	atac_L12937	+	dist_enh	active	k4me2_hi	enh	3.94	1.78	0.948	0.565	1.77	2.14	2.12	2.96	1.29	2.75
chr21	7972064	7972152	atac_L20168	+	dist_enh	active	k4me2_hi	enh	1.86	1.78	0.457	0.903	1.54	0.495	2.97	1.88	0.225	0.943
chr16	18050970	18051082	atac_L10343	+	dist_enh	active	k4me2_hi	prom	2.38	1.78	0.781	0.664	1.18	0.907	1.98	1.45	1.69	0.372
chr15	39974968	39975060	atac_L09455	+	dist_enh	active	k4me2_hi	prom	2.25	1.78	-0.639	1.02	0.719	0.824	2.42	1.56	-1.09	0.256
chr4	70592306	70592446	atac_L30233	-	dist_enh	active	k4me2_hi	enh	0	1.77	0.513	0	0.807	0.48	0	0	0.441	0.993
chr22	11141502	11141756	atac_L21596	+	dist_enh	active	k4me2_hi	enh	3.13	1.77	0.313	1.58	0.999	0.771	-0.801	2.55	0.402	1.47
chr22	16524780	16525107	atac_L21766	-	dist_enh	active	k4me2_hi	enh	4.72	1.77	0.0761	0.681	1.66	0.891	0.421	1.94	1.46	1.64
chr18	50938538	50938646	atac_L14438	+	dist_enh	active	k4me2_hi	prom	3.02	1.77	-0.487	-0.357	0.715	0.759	-1.08	0.252	-0.287	0.393
chr12	45872687	45872835	atac_L05209	+	dist_enh	active	k4me2_hi	prom	2.6	1.77	1.35	1.75	0.758	1.15	0	2.44	0	0.797
chr17	27240373	27240489	atac_L12526	+	dist_enh	active	k4me2_hi	enh	3.09	1.77	0.0819	1.06	1.18	0.695	0.357	1.98	-0.00977	1.58
chr11	16120239	16120373	atac_L03294	+	dist_enh	active	k4me2_hi	enh	1.46	1.76	0.371	-0.229	0.871	0.874	-0.629	0.686	0.657	0.952
chr24	10631445	10631579	atac_L24103	-	dist_enh	active	k4me2_hi	enh	0.629	1.76	0.422	0.749	1.17	0.947	-0.629	1.44	0.856	1.61
chr7	30758912	30759048	atac_L35843	+	dist_enh	active	k4me2_hi	enh	1.1	1.76	1.15	0.748	1.19	1.21	-0.628	1.44	0.657	0.825
chr18	10744813	10745169	atac_P02565	-	dist_enh	active	k4me2_hi	enh	2.42	1.76	0.196	0.528	0.662	0.309	-0.425	0.492	-0.0459	-0.153
chr22	21236283	21236438	atac_L21913	+	dist_enh	active	k4me2_hi	enh	0	1.76	0.507	0	1.25	1.05	0	1.42	0	0.984
chr8	17513438	17513608	atac_L37743	+	dist_enh	active	k4me2_hi	enh	3.73	1.76	-0.112	-0.0369	1.07	-0.305	1.21	0.82	-0.938	0.168
chr17	50692794	50692872	atac_L13078	+	dist_enh	active	k4me2_hi	enh	1.78	1.76	0.41	1.23	0.914	0.55	-0.517	0.842	0.296	0.0902
chr18	12797992	12798070	atac_L13588	+	dist_enh	active	k4me2_hi	enh	1.63	1.76	0.162	1.43	1.16	1.13	-0.517	1.36	2.22	1.7
chr17	6271668	6271821	atac_L11858	-	dist_enh	active	k4me2_hi	prom	2.51	1.75	0.206	1.43	1.66	1.16	-0.621	3	1.02	2
chr12	48174864	48174948	atac_L05317	-	dist_enh	active	k4me2_hi	prom	3.65	1.75	-0.0568	2.07	1.46	1.29	2.49	2.55	1.62	1.62
chr13	51738023	51738248	atac_L06878	-	dist_enh	active	k4me2_hi	prom	2.68	1.75	0.549	1.33	0.722	0.842	-0.707	0.955	0.0294	0.399
chr1	56413164	56413328	atac_L01374	-	dist_enh	active	k4me2_hi	enh	3.04	1.75	0.876	0	0.704	0.195	0	0.871	0	0.571
chr1	35972475	35972622	atac_L00817	+	dist_enh	active	k4me2_hi	prom	2.15	1.75	0.171	0.554	1.37	0.218	-1.06	0.671	0.417	-0.0687
chr4	32562494	32562651	atac_L29526	+	dist_enh	active	k4me2_hi	prom	3.61	1.75	0.147	1.06	1.26	0.211	-0.619	1.97	-0.619	1.16
chr19	31823627	31823778	atac_L15484	+	dist_enh	active	k4me2_hi	enh	2.08	1.75	-0.117	0.824	1.41	0.459	2.6	1.81	0.219	1.01
chr2	5175471	5175566	atac_L16214	+	dist_enh	active	k4me2_hi	enh	2.83	1.75	1	1.6	0.907	0.919	-0.511	1.17	1.34	1.61
chr9	54607363	54607535	atac_L40246	+	dist_enh	active	k4me2_hi	enh	0.924	1.75	0.816	1.35	1.3	0.741	0	1.29	0.763	2.28
chr5	397907	398075	atac_L30455	-	dist_enh	active	k4me2_hi	prom	2.16	1.75	0.0226	1.42	1.3	0.81	-0.614	1.74	-0.614	0.814
chr19	43115882	43116042	atac_L15835	+	dist_enh	active	k4me2_hi	enh	2.95	1.74	-0.396	2.22	1.43	0.332	1.82	3.11	1.49	1.67
chr23	18494665	18494906	atac_L22853	-	dist_enh	active	k4me2_hi	enh	4.39	1.74	0.938	2.14	1.71	0.754	1.75	1.76	1.48	1.84
chr20	15823959	15824204	atac_P03469	-	dist_enh	active	k4me2_hi	enh	1.12	1.74	0.695	1.04	0.914	0.79	-0.698	0.414	0.51	1.01
chr6	2145313	2145489	atac_L32921	+	dist_enh	active	k4me2_hi	enh	0.922	1.74	1.58	1.16	1.2	1.63	0	1.51	0.76	1.29
chr3	20086136	20086386	atac_L26872	+	dist_enh	active	k4me2_hi	enh	-0.696	1.74	0.694	0.509	0.936	0.563	-0.696	-0.0372	-0.288	0.232
chr8	51751299	51751405	atac_L38675	+	dist_enh	active	k4me2_hi	prom	1.84	1.74	-0.179	0.301	0.762	-0.334	0.804	0.111	-1.35	0.259
chr15	36979697	36980028	atac_P01890	+	dist_enh	active	k4me2_hi	enh	1.42	1.74	-0.0784	0.633	0.829	0.912	0.516	1.5	0.889	0.122
chr2	52322094	52322206	atac_L17577	-	dist_enh	active	k4me2_hi	prom	2.49	1.74	-0.0872	0.511	0.625	0.477	-1.34	1.87	0.494	-0.0059
chr22	13155768	13155953	atac_L21681	-	dist_enh	active	k4me2_hi	enh	3.72	1.74	0.362	0.897	1.21	0.39	-0.607	1.73	1.01	1.25
chr24	14512378	14512562	atac_L24206	-	dist_enh	active	k4me2_hi	enh	2.66	1.74	0.918	0	2.03	1.6	0	1.95	0.427	2.12
chr8	4577800	4578065	atac_L37305	-	dist_enh	active	k4me2_hi	enh	2.97	1.73	0.282	1.41	1.25	0.852	2.12	0.85	1.01	1.1
chr18	39179163	39179430	atac_P02722	-	dist_enh	active	k4me2_hi	enh	3.58	1.73	0.184	0.676	0.601	0.586	-0.689	-0.689	0.696	0.536
chr18	3781641	3781758	atac_L13353	+	dist_enh	active	k4me2_hi	enh	1.75	1.73	0.344	0.889	1.14	0.64	1.64	1.06	0.797	0.829
chr14	33267662	33267859	atac_L07827	+	dist_enh	active	k4me2_hi	enh	3.01	1.73	0.167	1.19	1.17	0.976	1.04	1.42	-0.603	0.912
chr17	117229	117877	atac_L11620	-	dist_enh	active	k4me2_hi	enh	3.2	1.73	0.343	0.82	1.27	0.861	-0.646	1.7	0.805	0.7
chr21	8209653	8209782	atac_L20175	+	dist_enh	active	k4me2_hi	enh	3.18	1.73	-0.317	0.578	0.784	-0.087	-0.972	0.576	0.848	1.28
chr16	52697190	52697314	atac_L11470	+	dist_enh	active	k4me2_hi	enh	1.88	1.73	0.911	-0.5	0.669	0.96	-0.5	1.15	0.288	0.964
chr18	39142748	39142967	atac_P02721	-	dist_enh	active	k4me2_hi	prom	3.14	1.72	0.326	0.213	0.597	0.81	0.344	0.357	-0.273	0.612
chr16	29272687	29272766	atac_L10639	+	dist_enh	active	k4me2_hi	enh	1.77	1.72	-0.248	0.0444	0.693	-0.37	-1.28	-0.0577	-0.472	0.217
chr13	10357039	10357255	atac_L05685	+	dist_enh	active	k4me2_hi	enh	0.606	1.72	0.405	0.539	0.894	0.204	-0.594	0.662	-0.594	0.798
chr8	52836210	52836414	atac_L38728	+	dist_enh	active	k4me2_hi	enh	1.46	1.72	0.958	1.41	1.3	0.356	2.52	1.68	0.747	2.1
chr18	2804504	2804726	atac_L13324	-	dist_enh	active	k4me2_hi	enh	1.69	1.72	0.142	0.632	0.7	0.714	-0.592	0.247	-0.592	1.23
chr16	36442358	36442439	atac_L10927	-	dist_enh	active	k4me2_hi	enh	1.08	1.71	0.701	1.23	1.27	0.46	2.63	0.33	0.432	2.02
chr20	49499774	49499921	atac_L19399	-	dist_enh	active	k4me2_hi	enh	1.42	1.71	0.219	0.0691	0.627	0.176	2.09	-0.491	0.284	0.0864
chr20	1772241	1772389	atac_L18006	+	dist_enh	active	k4me2_hi	enh	3.35	1.71	0.0887	0.688	1.32	0.842	1.62	0.932	0.786	0.306
chr1	42602342	42602576	atac_L00990	-	dist_enh	active	k4me2_hi	enh	2.21	1.71	0.778	1.68	1.69	0.655	2.25	1.71	0.821	0.513
chr12	30376125	30376341	atac_P00991	+	dist_enh	active	k4me2_hi	enh	2.53	1.71	1.09	1.4	1.59	0.353	0	1.67	1.74	1.39
chr10	44746651	44746744	atac_L02825	+	dist_enh	active	k4me2_hi	enh	2.06	1.71	-0.216	2.3	1.58	1.23	-0.888	2.7	1.35	1.05
chr23	1134227	1134321	atac_L22381	+	dist_enh	active	k4me2_hi	enh	1.07	1.71	-0.0879	1.05	1.23	0.795	1.27	1.36	0.808	1.15
chr20	16886859	16886934	atac_L18312	+	dist_enh	active	k4me2_hi	enh	3.73	1.71	0.506	1.06	1.81	1.47	-0.366	2.2	0.967	1.38
chr6	21851954	21852154	atac_P05879	+	dist_enh	active	k4me2_hi	prom	2.59	1.71	-0.0425	1.38	0.991	0.582	0.784	1.22	-1.28	0.659
chr1	41956396	41956496	atac_L00977	-	dist_enh	active	k4me2_hi	prom	2.81	1.7	0.585	0.842	0.726	0.514	-0.884	1.86	0.629	-0.286
chr9	47601253	47601333	atac_L39981	-	dist_enh	active	k4me2_hi	enh	2.69	1.7	0.314	1.23	1.29	0.737	-0.364	2.03	1.17	1.59
chr4	40229421	40229524	atac_L29643	-	dist_enh	active	k4me2_hi	enh	0.658	1.7	0.0298	0.329	0.988	0.456	1.74	0.0244	-0.882	1.54
chr16	37367173	37367254	atac_L10973	+	dist_enh	active	k4me2_hi	enh	-0.364	1.7	0.38	1.31	1.12	0.627	-0.364	0.556	-0.364	1.26
chr22	13013764	13013849	atac_L21679	-	dist_enh	active	k4me2_hi	enh	-0.363	1.7	0.772	0.862	0.799	0.549	-0.363	-0.073	1.34	0.242
chr7	30745211	30745320	atac_L35842	+	dist_enh	active	k4me2_hi	enh	3.63	1.7	0.377	1.56	1.55	1.53	1.27	2.07	0.427	0.724
chr11	8469769	8470020	atac_P00648	-	dist_enh	active	k4me2_hi	enh	1.68	1.7	0.445	0.206	0.932	0.411	1.43	1.23	-0.173	0.786
chr21	9594605	9594691	atac_L20212	-	dist_enh	active	k4me2_hi	enh	1.41	1.7	0.616	1.38	1.12	1.1	1.81	0.991	0.727	1.26
chr11	44261966	44262054	atac_L04091	-	dist_enh	active	k4me2_hi	enh	-0.362	1.7	0.171	0.375	0.903	0.423	-0.362	-0.362	0.96	1.13
chr12	36804237	36804329	atac_L05018	-	dist_enh	active	k4me2_hi	enh	1.77	1.69	0.667	0.374	0.832	0.661	-0.361	0.857	-0.361	0.836
chr7	8413754	8413988	atac_L34891	+	dist_enh	active	k4me2_hi	enh	1.44	1.69	0.546	0.795	1.22	0.9	0	1.24	1.22	1.1
chr25	123087	123434	atac_L24973	-	dist_enh	active	k4me2_hi	enh	1.09	1.69	0.444	0.804	1.17	0.252	1.73	0.123	0.0277	0.765
chr10	26932587	26932907	atac_L02212	+	dist_enh	active	k4me2_hi	enh	4.93	1.69	0.782	1.99	2.5	1.36	3.64	2.54	1.98	1.98
chr20	52496528	52496627	atac_L19534	-	dist_enh	active	k4me2_hi	enh	1.91	1.69	0.242	0.053	0.756	0.285	-0.359	0.166	-0.359	-0.359
chr22	24405921	24406051	atac_L21998	-	dist_enh	active	k4me2_hi	enh	1.63	1.69	-0.148	0.601	0.912	0.665	-0.866	0.68	0.193	1.13
chr24	23230497	23230597	atac_L24397	+	dist_enh	active	k4me2_hi	enh	2.17	1.69	1.11	1.13	1.79	1.34	-0.358	2.07	0.954	0.833
chr19	32001994	32002095	atac_L15491	+	dist_enh	active	k4me2_hi	enh	0.61	1.69	1.03	0.954	0.862	0.285	-0.358	0.853	0.721	1.25
chr6	24855905	24856042	atac_L33435	+	dist_enh	active	k4me2_hi	enh	2.21	1.69	0.576	1.46	1.16	0.827	0.556	0.78	-0.0818	1.65
chr13	30240494	30240581	atac_L06184	+	dist_enh	active	k4me2_hi	prom	3.16	1.69	-0.327	2.13	1.38	1.18	-1.19	1.25	1.06	1.17
chr20	27387940	27388028	atac_L18654	-	dist_enh	active	k4me2_hi	prom	2.29	1.68	-0.213	0.225	0.799	0.272	-1.19	-0.275	-0.383	-0.163
chr5	20084742	20084883	atac_L31192	-	dist_enh	active	k4me2_hi	enh	2.73	1.68	0.0836	1.36	1.53	1.09	-0.86	1.74	0.192	1.52
chr17	14828459	14828746	atac_P02306	-	dist_enh	active	k4me2_hi	enh	0.295	1.68	0.483	0.0776	0.622	0.613	-0.567	0.386	0.141	1.01
chr12	15831214	15831327	atac_L04547	+	dist_enh	active	k4me2_hi	prom	3.16	1.68	0.659	0.849	0.675	0.283	-0.355	0.546	-0.355	1.24
chr19	34992859	34992960	atac_L15564	+	dist_enh	active	k4me2_hi	enh	3.97	1.68	0.325	1.89	1.62	0.729	0.974	2.29	-0.381	0.753
chr5	52072355	52072782	atac_P05651	-	dist_enh	active	k4me2_hi	enh	1.83	1.68	0.257	1.12	1.11	1.43	-0.284	0.6	0.369	1.38
chr9	23355524	23355752	atac_L39411	+	dist_enh	active	k4me2_hi	enh	3.81	1.68	-0.627	1.35	1.27	0.68	3.13	2.9	0.114	1.24
chr23	9489818	9489934	atac_L22612	-	dist_enh	active	k4me2_hi	enh	2.74	1.68	0.658	1.79	1.13	1.62	-0.354	2.59	0.438	1.47
chr19	47388929	47389036	atac_L15995	-	dist_enh	active	k4me2_hi	prom	2.71	1.68	-0.58	0.131	0.949	1.09	1.8	1.7	0.131	0.845
chr8	26190448	26190569	atac_L38007	+	dist_enh	active	k4me2_hi	enh	0.603	1.67	0.549	0.219	1.13	0.537	-0.352	0.164	-0.352	0.653
chr9	11639991	11640202	atac_L39144	-	dist_enh	active	k4me2_hi	enh	0.735	1.67	0.672	0.763	0.888	0.845	2.04	1.01	0.274	1.36
chrUn_KN150074v1	6825	6948	atac_L40687	+	dist_enh	active	k4me2_hi	enh	2.03	1.67	0.937	0.943	0.632	0.912	-0.352	1.4	1.14	1.65
chr1	48501898	48501975	atac_L01126	+	dist_enh	active	k4me2_hi	prom	1.51	1.67	0.146	0.813	0.925	0.717	-0.782	1.1	0.751	0.252
chr22	19544559	19544953	atac_P04030	+	dist_enh	active	k4me2_hi	enh	2.85	1.67	0.174	0.564	0.599	0.339	-0.638	1.87	0.663	0.752
chr2	7953451	7953714	atac_L16282	+	dist_enh	active	k4me2_hi	enh	3.51	1.67	0.33	0.781	1.14	0.391	0	0.467	0.978	1.36
chr9	56088415	56088859	atac_P07182	+	dist_enh	active	k4me2_hi	enh	-0.281	1.67	0.51	0.422	0.636	0.642	-0.281	0.135	0.366	0.703
chr10	42412383	42412511	atac_L02687	-	dist_enh	active	k4me2_hi	enh	3.46	1.67	0.0925	1.55	0.59	1.21	-0.35	0.841	1.47	0.972
chr13	12693107	12693325	atac_L05729	-	dist_enh	active	k4me2_hi	enh	2.87	1.67	0.38	1.47	1.42	0.211	-0.467	2.11	1.54	0.924
chr17	30708583	30708666	atac_L12623	-	dist_enh	active	k4me2_hi	enh	1.99	1.67	0.78	1.1	1.65	0.454	-0.779	1.48	1.47	1.66
chr2	45666049	45666134	atac_L17350	+	dist_enh	active	k4me2_hi	enh	0.778	1.67	0.583	0.547	0.648	1.07	-0.778	0.14	0.547	0.425
chr12	37159042	37159264	atac_P01053	-	dist_enh	active	k4me2_hi	enh	0.731	1.67	0.269	1.29	1.02	0.639	-0.465	1.29	0.759	1.54
chr3	22371037	22371124	atac_L26948	+	dist_enh	active	k4me2_hi	enh	3.43	1.67	0.145	0.727	1.17	0.816	1.87	1.83	0.748	0.845
chr15	8552570	8552704	atac_L08631	+	dist_enh	active	k4me2_hi	enh	-0.349	1.67	0.237	0.0517	0.742	0.715	1.77	0.696	0.434	0.648
chr8	19287940	19288122	atac_L37793	+	dist_enh	active	k4me2_hi	enh	2.71	1.66	0.231	0.669	0.678	0.856	1.24	1.18	0.782	0.818
chr25	11243933	11244069	atac_L25372	-	dist_enh	active	k4me2_hi	enh	0.598	1.66	0.166	1.61	1.35	1.32	2.24	0.696	1.85	0.234
chr11	6633712	6633816	atac_L03089	-	dist_enh	active	k4me2_hi	enh	3.12	1.66	-0.396	0.635	1.34	0.835	-0.767	1.33	0.542	1.06
chr8	19791845	19792043	atac_L37817	+	dist_enh	active	k4me2_hi	enh	3.58	1.66	0.525	0.812	1.1	0.953	-0.829	1.5	0.187	0.7
chr16	42111416	42111532	atac_L11100	+	dist_enh	active	k4me2_hi	prom	3.57	1.66	-0.0379	0.878	1.31	0.201	0.725	1.31	0.26	-0.407
chr13	39499710	39499858	atac_L06447	+	dist_enh	active	k4me2_hi	enh	3	1.66	0.0912	1.19	1.48	1.15	-0.345	1.38	0.702	1.54
chr1	6506796	6507091	atac_P00048	+	dist_enh	active	k4me2_hi	enh	2.84	1.66	0.21	0.994	1.36	0.663	1.1	1.71	0.653	0.459
chr14	10529114	10529224	atac_L07260	-	dist_enh	active	k4me2_hi	enh	1.18	1.65	0.352	1.38	0.784	0.707	0.676	0.44	0.741	0.248
chr20	42753435	42753547	atac_L19156	-	dist_enh	active	k4me2_hi	prom	2.75	1.65	0.576	0.719	1.36	0.625	-0.763	1.53	0.74	1.16
chr20	23988039	23988287	atac_P03517	+	dist_enh	active	k4me2_hi	enh	1.67	1.65	0.571	0.656	1.18	0.569	-0.457	0.519	1.52	1.15
chr20	22431839	22431919	atac_L18445	-	dist_enh	active	k4me2_hi	prom	2.51	1.65	0.663	0.489	0.915	0.393	-1.1	0.59	0.225	0.525
chr17	22518564	22518800	atac_L12358	+	dist_enh	active	k4me2_hi	enh	3.87	1.65	-0.36	1.08	1.02	0.19	1.72	1.38	0.469	1.4
chr5	7427708	7427868	atac_L30782	+	dist_enh	active	k4me2_hi	enh	0.59	1.65	0.0138	0.926	1.39	0.739	-0.342	0.531	-0.342	-0.342
chr16	34043118	34043301	atac_L10783	+	dist_enh	active	k4me2_hi	prom	2.31	1.65	0.0788	0.382	0.777	0.459	-1.12	0.272	-0.367	-0.157
chr5	39733379	39733599	atac_P05559	-	dist_enh	active	k4me2_hi	enh	2.24	1.65	-0.0262	0.735	0.589	0.542	1.22	1.02	1.77	1.01
chr24	41809122	41809512	atac_L24935	+	dist_enh	active	k4me2_hi	enh	2.5	1.65	0.798	1.13	1.24	0.567	-0.153	1.1	0.514	1.63
chr5	60449257	60449421	atac_L32412	-	dist_enh	active	k4me2_hi	enh	1.36	1.65	0.831	0.0507	0.618	0.562	-0.341	-0.069	0.426	0.805
chr7	13516634	13516848	atac_P06163	+	dist_enh	active	k4me2_hi	prom	2.69	1.65	-0.557	1.37	1.12	0.541	-1.61	1.68	-0.183	1.47
chr18	49323317	49323414	atac_L14376	-	dist_enh	active	k4me2_hi	enh	3.24	1.64	0.0826	1.31	1.86	0.88	1.07	2.47	0.601	1.53
chr6	41016607	41016705	atac_L33838	-	dist_enh	active	k4me2_hi	prom	3.89	1.64	-0.0666	0.404	0.671	0.656	-1.09	1.66	0.601	0.846
chr2	12991539	12991711	atac_L16384	+	dist_enh	active	k4me2_hi	enh	-0.339	1.64	0.996	0.72	0.797	0.13	1.75	-0.0686	0.424	0.802
chr3	20401717	20401858	atac_L26881	-	dist_enh	active	k4me2_hi	enh	2.4	1.64	-0.387	1.66	1.75	1.64	-0.748	2.13	1.06	1.15
chr7	12096510	12096587	atac_L35025	+	dist_enh	active	k4me2_hi	enh	1.78	1.64	0.79	1.69	1.89	1.96	-0.194	2.75	2.37	2.56
chr15	19888214	19888327	atac_L08907	-	dist_enh	active	k4me2_hi	enh	1.85	1.64	-0.0662	0.315	0.865	1.22	-1.08	0.583	1.25	1.18
chr20	26307638	26307818	atac_L18591	-	dist_enh	active	k4me2_hi	enh	2.84	1.63	0.358	1.52	0.955	1.05	-0.337	0.818	-0.337	0.948
chr9	54640541	54640821	atac_L40250	+	dist_enh	active	k4me2_hi	prom	2.69	1.63	0.922	1.44	1.47	0.681	-0.447	2.55	0.739	1.5
chr21	33681830	33681919	atac_L20839	-	dist_enh	active	k4me2_hi	prom	1.92	1.63	-0.088	0.962	0.709	0.501	-1.36	1.57	0.64	0.133
chr21	206129	206223	atac_L19765	-	dist_enh	active	k4me2_hi	prom	2.76	1.63	-0.438	0.698	0.587	0.28	1.28	1.49	0.639	1
chr5	54733646	54733800	atac_L32306	-	dist_enh	active	k4me2_hi	enh	3.83	1.63	0.195	2.03	1.76	1.48	3.52	3.02	0.531	1.76
chr11	40749491	40749576	atac_L03930	-	dist_enh	active	k4me2_hi	enh	-0.193	1.63	0.892	0.546	0.816	1.1	-0.193	1.03	1.13	1.43
chr25	28972581	28972737	atac_L25749	+	dist_enh	active	k4me2_hi	enh	1.85	1.63	0.0845	0.0952	0.715	0.91	-0.74	0.785	-0.304	0.243
chr20	52862891	52862977	atac_L19556	-	dist_enh	active	k4me2_hi	enh	2.09	1.63	0.612	0.683	1.04	0.795	-0.193	-0.193	0.268	1.16
chr21	31189862	31190093	atac_P03843	+	dist_enh	active	k4me2_hi	enh	1.05	1.63	0.0345	1.18	1.29	0.845	-1.09	1.21	-0.68	1.13
chr1	5664105	5664195	atac_L00198	-	dist_enh	active	k4me2_hi	enh	0.783	1.63	1.12	1.39	1.23	0.635	-0.192	1.16	1.33	1.65
chr21	37184424	37184688	atac_L20922	-	dist_enh	active	k4me2_hi	enh	4.2	1.63	0.354	1.65	1.97	1.13	1.67	2.22	1.17	1.47
chr6	23813104	23813296	atac_L33414	+	dist_enh	active	k4me2_hi	enh	1.13	1.63	0.58	1.24	0.789	1.02	-0.334	0.813	1.11	0.628
chr12	41832505	41832670	atac_L05101	-	dist_enh	active	k4me2_hi	enh	0.5	1.63	0.245	0.619	0.656	0.929	-0.736	0.557	0.528	1.04
chr15	24385392	24385486	atac_L09032	-	dist_enh	active	k4me2_hi	enh	2.35	1.62	1.03	0.805	1.53	1.18	1.97	-0.191	1.66	1.3
chr14	32807639	32807892	atac_P01573	-	dist_enh	active	k4me2_hi	prom	2.5	1.62	0.378	1.38	1.24	0.856	2.02	1.68	0.634	1.55
chr16	17796643	17796717	atac_L10337	+	dist_enh	active	k4me2_hi	enh	1.64	1.62	0.383	1.3	1.13	0.704	-0.658	1.97	0.44	0.379
chr15	1593402	1593476	atac_L08458	+	dist_enh	active	k4me2_hi	enh	4.67	1.62	-0.0456	2.58	2.31	1.04	-0.658	2.82	1.06	1.4
chr7	24562363	24562437	atac_L35588	-	dist_enh	active	k4me2_hi	enh	2.32	1.62	0.533	1.77	0.894	1.13	1.53	0.705	1.49	1.2
chr9	47914029	47914103	atac_L39987	-	dist_enh	active	k4me2_hi	enh	1.49	1.62	0.0902	0.352	0.747	0.482	-0.658	1.54	0.158	0.708
chrUn_KN149984v1	49074	49173	atac_L40615	-	dist_enh	active	k4me2_hi	enh	1.57	1.62	0.338	0.541	1.64	0.545	-0.19	1.27	-0.19	0.408
chr8	34640566	34640641	atac_L38306	+	dist_enh	active	k4me2_hi	enh	1.32	1.62	0.273	0.226	0.807	0.22	-0.657	-0.122	-0.657	-0.657
chr22	11147408	11147483	atac_L21600	+	dist_enh	active	k4me2_hi	enh	2.84	1.62	0.0902	0.769	0.716	1.02	-0.657	2.9	0.676	2.31
chr18	32662206	32662281	atac_L14008	+	dist_enh	active	k4me2_hi	enh	3.12	1.62	0.329	0.676	0.975	0.516	-0.657	0.937	0.158	1.2
chr12	37180337	37180413	atac_L05026	+	dist_enh	active	k4me2_hi	enh	1.64	1.62	0.434	1.23	0.948	1.2	-0.657	-0.122	2.16	-0.657
chr1	47175629	47175707	atac_L01100	+	dist_enh	active	k4me2_hi	enh	3.48	1.62	0.669	0.939	1.19	0.135	2.35	1.8	-0.656	-0.0479
chr14	35329037	35329115	atac_L07903	-	dist_enh	active	k4me2_hi	enh	3.12	1.62	0.668	0.0869	0.65	0.703	-0.656	1.39	-0.656	1.39
chr22	7515121	7515326	atac_P03961	+	dist_enh	active	k4me2_hi	enh	0.575	1.62	-0.33	-0.33	0.642	-0.265	-0.33	0.808	-0.33	0.224
chr13	6255657	6255736	atac_L05611	+	dist_enh	active	k4me2_hi	enh	3.93	1.62	-0.118	1.58	1.26	1.61	2.88	2.11	0.158	0.378
chr1	56334666	56335000	atac_P00357	-	dist_enh	active	k4me2_hi	enh	1.91	1.62	1.19	0.494	1.19	0.707	0	0.929	1.34	1.43
chr5	64241627	64241709	atac_L32523	-	dist_enh	active	k4me2_hi	enh	-0.0818	1.62	0.213	1.02	1.36	1.39	-0.654	-0.122	-0.654	1.09
chr3	29132804	29133013	atac_L27253	-	dist_enh	active	k4me2_hi	enh	3.07	1.62	0.938	0.993	1.26	0.353	-0.329	1.43	0.68	1.51
chr14	31145696	31145965	atac_P01546	+	dist_enh	active	k4me2_hi	prom	3.4	1.62	-0.357	0.931	1.18	0.512	-1.07	1.14	0.481	0.806
chr21	11743878	11744045	atac_L20277	-	dist_enh	active	k4me2_hi	enh	3.37	1.61	-0.344	1.24	1.49	1.12	1.51	3.12	-0.00954	2.08
chr25	5965610	5965695	atac_L25247	+	dist_enh	active	k4me2_hi	enh	0.904	1.61	0.432	0.936	0.648	0.259	0.809	1.67	0.157	0.377
chr14	34497463	34497548	atac_L07876	-	dist_enh	active	k4me2_hi	enh	3.44	1.61	0.271	-0.236	1.4	1.08	-0.652	1.31	1.35	0.705
chr14	31212675	31212889	atac_P01547	+	dist_enh	active	k4me2_hi	enh	1.52	1.61	0.976	1.3	0.676	1.01	-0.328	-0.328	-0.328	0.932
chr1	14096722	14096812	atac_L00377	+	dist_enh	active	k4me2_hi	enh	2.01	1.61	0.621	0.764	0.888	0.444	-0.65	0.7	-0.65	0.703
chr9	10696610	10696870	atac_L39129	+	dist_enh	active	k4me2_hi	prom	4.23	1.61	-0.199	1.42	1.47	0.672	1.51	2.4	0.775	0.388
chr8	23672035	23672211	atac_L37939	+	dist_enh	active	k4me2_hi	prom	3.36	1.61	0.211	1.33	0.927	0.639	-1.04	1.58	0.585	0.917
chr23	21792363	21792458	atac_L22954	-	dist_enh	active	k4me2_hi	enh	-0.647	1.61	0.379	1.15	0.74	0.638	-0.647	1.22	0.435	0.375
chr22	1965808	1965903	atac_L21371	+	dist_enh	active	k4me2_hi	enh	2.11	1.61	0.212	-0.235	0.858	-0.26	1.51	-0.121	0.435	-0.647
chr2	4102705	4102801	atac_L16192	+	dist_enh	active	k4me2_hi	enh	2.47	1.61	0.9	0.849	0.677	0.836	1.51	0.424	-0.647	0.967
chr19	24553324	24553490	atac_L15268	+	dist_enh	active	k4me2_hi	prom	2.85	1.61	0.45	2	1.47	1.09	2.13	1.98	0.626	0.573
chr18	50704082	50704305	atac_L14419	-	dist_enh	active	k4me2_hi	enh	1.12	1.61	0.157	0.986	0.905	0.58	-0.326	0.801	-0.326	1.83
chr1	20821728	20821834	atac_L00512	+	dist_enh	active	k4me2_hi	enh	3.54	1.6	0.743	1.66	1.85	0.959	-0.642	1.84	0.155	1.91
chr13	35024922	35025028	atac_L06319	-	dist_enh	active	k4me2_hi	enh	3.58	1.6	0.897	0.927	1.87	0.694	1.51	1.3	1.59	1.29
chr22	9748688	9748795	atac_L21534	+	dist_enh	active	k4me2_hi	enh	2.75	1.6	0.427	1.15	0.705	0.541	-0.642	0.084	0.866	0.544
chr9	1315791	1315884	atac_L38861	+	dist_enh	active	k4me2_hi	enh	2.35	1.6	0.441	0.738	0.595	0.593	2	1.04	0.0893	-0.167
chr25	5338025	5338134	atac_L25233	-	dist_enh	active	k4me2_hi	enh	1.76	1.6	0.376	0.566	0.704	0.831	-0.641	1.03	0.155	-0.0471
chr7	25738914	25738993	atac_L35629	-	dist_enh	active	k4me2_hi	enh	3.24	1.6	-0.051	0.461	0.693	0.265	-1.28	1.82	0.424	0.57
chr21	22364318	22364430	atac_L20564	+	dist_enh	active	k4me2_hi	prom	1.99	1.6	0.375	0.565	0.672	0.404	1.98	0.922	0.155	-0.639
chr22	16519307	16519421	atac_L21765	-	dist_enh	active	k4me2_hi	enh	4.14	1.6	-0.27	0.924	1.33	0.215	2.33	1.52	0.663	1.46
chr15	14671374	14671503	atac_L08780	-	dist_enh	active	k4me2_hi	enh	3.31	1.6	0.257	0.216	1.17	0.811	-0.186	0.328	-0.186	1.14
chr2	41806324	41806439	atac_L17183	+	dist_enh	active	k4me2_hi	enh	0.321	1.6	0.78	1.07	1.24	1	2.85	1.45	0.663	1.46
chr11	26619478	26619608	atac_L03548	+	dist_enh	active	k4me2_hi	enh	1.91	1.6	1.06	1.94	1.17	1.81	-0.185	1.81	0.874	0.399
chr6	706570	706809	atac_L32851	-	dist_enh	active	k4me2_hi	enh	2.29	1.6	0.756	-0.125	0.702	0.305	-0.322	-0.0656	0.89	0.219
chr5	37630120	37630223	atac_L31878	+	dist_enh	active	k4me2_hi	enh	3.92	1.6	0.478	0.872	1.3	0.663	-0.988	0.0775	-0.189	1.29
chr8	32358135	32358348	atac_L38237	-	dist_enh	active	k4me2_hi	enh	3.25	1.6	-0.114	0.925	1.13	0.714	0.344	0.656	1.11	0.501
chr25	2592742	2592833	atac_L25138	-	dist_enh	active	k4me2_hi	enh	2.07	1.6	0.448	0.837	0.649	0.604	-1.28	1.57	0.97	0.85
chr20	24359404	24359747	atac_L18520	-	dist_enh	active	k4me2_hi	enh	-0.759	1.59	0.216	0.298	0.91	0.682	-0.759	0.978	-0.0742	0.664
chr22	754823	755057	atac_L21295	-	dist_enh	active	k4me2_hi	enh	2.84	1.59	0.768	2.11	1.5	0.567	1.79	2.75	0.291	1.52
chr2	18076869	18076993	atac_L16532	-	dist_enh	active	k4me2_hi	enh	3.74	1.59	0.567	2.03	1.83	1.04	-0.634	3.02	1.19	1.28
chr2	14730057	14730233	atac_L16457	+	dist_enh	active	k4me2_hi	enh	-1.33	1.59	-0.00695	0.707	1.56	0.379	1.56	0.934	0.85	0.18
chr25	36376293	36376418	atac_L26034	+	dist_enh	active	k4me2_hi	enh	2.92	1.59	-0.268	1.91	1.28	0.33	-0.633	1.65	0.154	1.07
chr19	43772130	43772209	atac_L15867	-	dist_enh	active	k4me2_hi	prom	2.24	1.59	-0.16	1.77	1	0.526	-1.72	2.69	-0.19	0.653
chr7	9495484	9495846	atac_P06148	-	dist_enh	active	k4me2_hi	enh	0.0474	1.59	0.82	0.713	0.66	0.89	-0.424	0.0136	-0.0457	-0.424
chr21	37191729	37191831	atac_L20924	+	dist_enh	active	k4me2_hi	enh	3.61	1.59	-0.0328	0.9	0.612	0.369	0.654	1.38	0.345	0.108
chr14	31605791	31605924	atac_L07743	+	dist_enh	active	k4me2_hi	enh	3.44	1.59	0.564	0.917	0.697	1.4	-0.63	1.64	1.03	0.827
chr2	57231377	57231622	atac_L17782	+	dist_enh	active	k4me2_hi	prom	2.09	1.59	0.285	2.07	0.743	1.31	0.639	1.99	0.29	0.395
chr5	66696291	66696550	atac_L32569	-	dist_enh	active	k4me2_mid	enh	3.44	1.58	0.657	0.465	1.35	0.936	2.5	0.786	0.0876	1.28
chr8	34979345	34979476	atac_L38323	-	dist_enh	active	k4me2_mid	enh	-0.0215	1.58	0.354	-0.569	0.586	0.346	1.63	-0.97	-0.97	0.613
chr23	6770559	6770812	atac_L22555	-	dist_enh	active	k4me2_mid	enh	2.78	1.58	0.134	1.16	1.24	0.563	1.32	1.58	0.509	0.903
chr5	44701295	44701549	atac_P05597	-	dist_enh	active	k4me2_mid	enh	3.02	1.58	0.0249	1.6	1.65	0.899	0.637	1.46	0.868	1.28
chr4	2679429	2679563	atac_L28471	+	dist_enh	active	k4me2_mid	enh	3.21	1.58	-0.606	0.863	0.915	0.402	2.7	2.03	-0.186	0.728
chr19	2406900	2407045	atac_L14637	-	dist_enh	active	k4me2_mid	enh	0.316	1.58	-0.114	0.452	1.09	0.289	-0.624	0.683	-0.624	1.27
chr22	31086872	31087025	atac_L22136	-	dist_enh	active	k4me2_mid	enh	2.61	1.58	0.586	0.522	0.967	0.437	-0.182	1.87	0.862	0.613
chrUn_KN150384v1	5266	5420	atac_L40997	-	dist_enh	active	k4me2_mid	enh	1.72	1.58	0.806	0.522	1.07	0.869	-0.182	0.85	1.46	-0.182
chr14	41398061	41398432	atac_L08068	+	dist_enh	active	k4me2_mid	enh	1.82	1.58	-0.343	0.854	1.13	0.743	0.903	0.851	0.465	0.148
chr24	19516107	19516264	atac_L24310	+	dist_enh	active	k4me2_mid	enh	5.58	1.58	1.12	2.48	2.06	1.84	2.74	3.14	2.39	2.37
chr17	30984252	30984401	atac_L12634	-	dist_enh	active	k4me2_mid	enh	3.96	1.58	0.579	2.34	2.21	1.75	-0.959	2.48	0.514	2.06
chr17	10933630	10933904	atac_P02290	-	dist_enh	active	k4me2_mid	enh	2.26	1.58	0.451	0.876	1.37	1.08	-0.314	1.31	0.4	1.56
chr11	28634200	28634358	atac_L03603	-	dist_enh	active	k4me2_mid	enh	1.45	1.57	0.601	0.984	0.594	0.324	-0.619	1.5	0.151	1.06
chr18	11713075	11713236	atac_L13563	+	dist_enh	active	k4me2_mid	enh	1.59	1.57	0.911	1.63	1.51	1.31	-0.617	1.91	1.44	2.05
chr19	48121110	48121272	atac_L16039	-	dist_enh	active	k4me2_mid	enh	2.56	1.57	-0.378	0.647	0.606	0.716	1.61	0.764	-0.951	0.482
chr4	24551797	24551962	atac_L29269	+	dist_enh	active	k4me2_mid	enh	2.42	1.57	0.0227	0.981	1.28	0.887	-0.616	1	0.15	1.6
chr5	42164147	42164430	atac_P05577	-	dist_enh	active	k4me2_mid	enh	0.552	1.57	0.74	1.19	0.967	0.693	1.67	1.62	0.872	0.214
chr3	40549970	40550137	atac_L27713	-	dist_enh	active	k4me2_mid	enh	3	1.57	0.599	1.53	0.964	1.11	-0.615	2.27	0.648	1.93
chr4	8997667	8997849	atac_L28788	+	dist_enh	active	k4me2_mid	enh	2.82	1.56	0.757	1.11	1.31	0.753	1.93	0.996	0.149	0.933
chr5	13285963	13286279	atac_L30949	-	dist_enh	active	k4me2_mid	enh	3.02	1.56	-0.123	1.38	1.22	0.902	1.22	1.69	0.317	0.454
chr9	45324374	45324562	atac_L39915	+	dist_enh	active	k4me2_mid	enh	4.11	1.56	0.55	2.74	2.06	1.37	1.46	4.05	1.43	1.92
chr5	58557676	58557750	atac_L32383	+	dist_enh	active	k4me2_mid	enh	3.39	1.56	-0.219	1.23	1.75	1.26	-0.9	2.57	0.636	0.959
chr6	40373247	40373324	atac_L33822	+	dist_enh	active	k4me2_mid	enh	3.43	1.56	0.242	0.697	0.784	0.307	-0.898	1.5	1.11	0.958
chr8	43567820	43567897	atac_L38485	-	dist_enh	active	k4me2_mid	enh	2.53	1.56	0.427	1.11	1.16	1.07	-0.898	0.462	0.813	0.958
chr8	5299578	5299885	atac_L37338	-	dist_enh	active	k4me2_mid	enh	0.545	1.56	1.01	0.0463	0.899	0.967	-0.307	-0.307	0.393	0.211
chr9	1517473	1517554	atac_L38873	-	dist_enh	active	k4me2_mid	enh	1.98	1.55	-0.517	0.109	1.02	-0.107	-0.896	0.0246	-0.0841	-0.289
chr5	36070496	36070572	atac_L31792	-	dist_enh	active	k4me2_mid	enh	0.466	1.55	0.718	1.23	1.5	0.317	-0.518	0.964	0.296	0.319
chr15	28781328	28781650	atac_P01837	-	dist_enh	active	k4me2_mid	enh	2.29	1.55	0.228	0.662	0.82	0.547	1.29	-0.0359	0.681	1.25
chr1	24069599	24069800	atac_P00149	-	dist_enh	active	k4me2_mid	enh	-0.601	1.55	-0.0424	0.44	0.792	0.421	2.99	-0.601	0.148	-0.0446
chr2	30452990	30453200	atac_L16855	+	dist_enh	active	k4me2_mid	enh	4.07	1.55	-0.02	0.708	1.55	0.829	1.13	1.51	1.2	1
chr10	17691253	17691342	atac_L01987	-	dist_enh	active	k4me2_mid	enh	3.06	1.55	0.139	0.846	1.27	0.95	-0.891	0.58	0.809	1.4
chr5	68663121	68663210	atac_L32626	+	dist_enh	active	k4me2_mid	enh	1.39	1.55	0.191	1.48	0.855	0.624	-0.891	1.55	0.809	-0.288
chr13	45000077	45000158	atac_L06593	+	dist_enh	active	k4me2_mid	enh	-0.516	1.55	0.761	0.905	0.648	0.718	2.49	-0.516	-0.516	0.09
chr7	8998929	8999154	atac_L34928	-	dist_enh	active	k4me2_mid	enh	2.86	1.55	-0.284	0.806	1.17	0.895	-1.18	1.87	-0.443	0.9
chr21	14741154	14741248	atac_L20375	-	dist_enh	active	k4me2_mid	enh	4.34	1.55	0.24	1.65	0.701	0.699	1.75	2.65	0.196	0.952
chr19	34261838	34262281	atac_P02975	+	dist_enh	active	k4me2_mid	enh	1.92	1.55	0.479	1.36	1.44	0.974	-0.403	1.54	1.03	1.57
chr5	20280827	20280944	atac_L31203	-	dist_enh	active	k4me2_mid	prom	2.36	1.55	-0.893	0.779	0.754	0.48	0.725	1.16	-0.347	0.0551
chr20	20502461	20502661	atac_P03497	+	dist_enh	active	k4me2_mid	enh	3.6	1.55	0.928	1.83	1.1	0.974	-0.175	1.31	0.573	1.46
chr24	21454661	21454738	atac_L24358	-	dist_enh	active	k4me2_mid	enh	0.983	1.55	1.41	0.419	0.594	1.2	2.65	0.741	1.1	1.36
chr15	36229469	36229558	atac_L09354	+	dist_enh	active	k4me2_mid	prom	2.03	1.55	0.35	0.361	0.879	0.0874	-0.513	1.44	0.294	-0.513
chrUn_KN150335v1	2160	2487	atac_P07233	+	dist_enh	active	k4me2_mid	enh	2.49	1.54	0.439	0.448	0.92	0.369	-0.303	1.28	0.0839	-0.0247
chr7	19559300	19559404	atac_L35338	+	dist_enh	active	k4me2_mid	enh	1.07	1.54	-0.0875	-0.0166	0.616	1.01	-0.882	0.327	0.804	0.949
chr10	31160595	31160675	atac_L02312	+	dist_enh	active	k4me2_mid	enh	0.981	1.54	1.09	0.418	1.43	1.1	0	0.921	0	0.607
chr3	37513	37593	atac_L26076	-	dist_enh	active	k4me2_mid	prom	3.87	1.54	0.536	2.07	1.63	2.04	2.18	2.12	0.812	1.5
chr2	41808205	41808298	atac_L17184	+	dist_enh	active	k4me2_mid	enh	1.26	1.54	1.14	1.15	1.1	1.1	-0.511	1.98	1.34	0.512
chr23	10825728	10825821	atac_L22663	+	dist_enh	active	k4me2_mid	enh	1.26	1.54	0.567	0.485	1.53	0.434	1.65	-0.511	0.293	0.0893
chr25	17923060	17923153	atac_L25518	-	dist_enh	active	k4me2_mid	enh	4.16	1.54	-0.312	1.65	1.55	1.1	-0.511	1.87	0.293	0.978
chr22	31393176	31393258	atac_L22140	+	dist_enh	active	k4me2_mid	enh	1.97	1.54	1.63	1.67	1.4	1.06	2.17	1.96	1.53	1.85
chr12	31759320	31759430	atac_L04902	+	dist_enh	active	k4me2_mid	enh	1.64	1.54	0.0297	0.606	1.05	0.719	1.27	-0.357	-0.878	-0.551
chr7	691950	692034	atac_L34599	-	dist_enh	active	k4me2_mid	enh	0	1.54	0.607	0.739	0.838	0.787	0	0	0.81	0
chr6	36622146	36622259	atac_L33721	-	dist_enh	active	k4me2_mid	enh	3	1.54	0.0297	1.8	1.4	0.718	-0.876	2.23	-0.876	0.839
chr15	7884395	7884480	atac_L08618	-	dist_enh	active	k4me2_mid	enh	0.978	1.54	0.865	0.876	0.695	0.697	2.17	0	0	0
chr21	7450795	7450880	atac_L20146	-	dist_enh	active	k4me2_mid	enh	2.29	1.54	1.27	0.223	1.51	1.2	0	1.87	1.09	1.2
chr3	32018703	32018820	atac_L27358	+	dist_enh	active	k4me2_mid	enh	0.654	1.54	0.0296	0.518	0.846	-0.335	-0.874	0.0242	0.426	0.457
chr5	16194785	16194873	atac_L31058	-	dist_enh	active	k4me2_mid	enh	0	1.54	0.803	1.32	0.836	0.551	0	0.916	0.808	0
chr19	31071008	31071097	atac_L15455	+	dist_enh	active	k4me2_mid	enh	1.55	1.54	0.376	0	0.589	0.142	2.17	0	0.807	0
chr15	39685025	39685147	atac_L09449	+	dist_enh	active	k4me2_mid	enh	1.51	1.54	0.0843	-0.152	1.24	0.3	-0.871	1.28	0.425	1.04
chr7	55626814	55626904	atac_L36608	-	dist_enh	active	k4me2_mid	enh	0.975	1.53	0.802	1.11	1.36	0.868	0	0.735	1.32	1.03
chr23	19132449	19132539	atac_L22880	-	dist_enh	active	k4me2_mid	prom	1.55	1.53	0.862	1.5	1.77	1.16	0	2.66	1.32	0.602
chr11	18979844	18980244	atac_P00689	+	dist_enh	active	k4me2_mid	enh	3.7	1.53	-0.918	0.343	0.93	0.276	1.54	1.21	0.455	0.785
chr24	38813913	38814007	atac_L24797	+	dist_enh	active	k4me2_mid	enh	3.85	1.53	0.737	0.734	1.48	0.27	0	0.732	0	0
chr3	20949894	20950044	atac_L26893	+	dist_enh	active	k4me2_mid	enh	3.61	1.53	0.0356	1.2	1.24	0.554	1.78	1.54	0.129	1
chr3	55646387	55646756	atac_L28068	-	dist_enh	active	k4me2_mid	prom	4.21	1.53	0.856	1.17	1.32	1.06	1.27	2.19	1.23	0.967
chr3	41437726	41437841	atac_L27736	-	dist_enh	active	k4me2_mid	enh	-0.503	1.53	0.158	-0.0966	0.806	0.086	2.11	-0.22	0.29	-0.503
chr9	51906341	51906437	atac_L40121	+	dist_enh	active	k4me2_mid	enh	0.971	1.53	0.972	0.733	0.961	0.692	2.16	0.911	1.32	1.19
chr20	24337708	24337804	atac_L18510	-	dist_enh	active	k4me2_mid	enh	0	1.53	0.199	0	0.689	0.597	0	0.731	0	1.02
chr7	771108	771205	atac_L34609	+	dist_enh	active	k4me2_mid	enh	0	1.53	0.199	0	0.689	0.269	0	0	0	0.599
chr21	36976708	36976805	atac_L20915	-	dist_enh	active	k4me2_mid	enh	2.65	1.53	0.916	1.22	1.22	1.83	0	1.34	0.802	1.35
chr22	25057864	25057982	atac_L22021	-	dist_enh	active	k4me2_mid	prom	3.06	1.53	0.56	0.355	1.04	1.31	1.64	1.05	0.289	1.09
chr20	33626878	33627037	atac_L18897	-	dist_enh	active	k4me2_mid	enh	4.34	1.53	0.204	1.78	1.47	1.1	2.68	3.6	0.325	1.87
chrUn_KN150382v1	11790	11891	atac_L40996	+	dist_enh	active	k4me2_mid	enh	0.564	1.53	0.856	1.21	1.15	0.861	2.63	0.286	1.08	1.34
chr22	10416002	10416406	atac_P03976	+	dist_enh	active	k4me2_mid	enh	3.62	1.52	0.506	2.06	1.72	1.62	-0.913	1.93	0.688	1.36
chr2	36411701	36411826	atac_L17021	+	dist_enh	active	k4me2_mid	enh	1.75	1.52	0.0899	0.354	0.833	0.223	1.63	0.552	-0.499	1.59
chr17	1525170	1525277	atac_L11708	+	dist_enh	active	k4me2_mid	enh	0	1.52	0.197	0	0.825	0.64	0	0.726	0	0
chr5	7259384	7259493	atac_L30773	-	dist_enh	active	k4me2_mid	enh	0	1.52	1.02	1.31	1.47	0.491	0	0.725	1.07	0.327
chr19	25929081	25929458	atac_P02928	+	dist_enh	active	k4me2_mid	enh	0.174	1.52	0.32	1.07	0.783	0.938	-0.293	0.316	0.379	0.203
chr17	6817187	6817356	atac_L11881	-	dist_enh	active	k4me2_mid	prom	2.02	1.51	0.134	0.105	1.09	0.579	-0.845	0.562	0.613	1.12
chr20	8005366	8005747	atac_P03453	-	dist_enh	active	k4me2_mid	enh	1.85	1.51	0.526	0.918	1.2	1.01	-0.292	1.07	1.02	1.31
chr24	37893201	37893505	atac_P04590	-	dist_enh	active	k4me2_mid	enh	2.31	1.51	-0.0192	-0.235	0.739	0.24	1.1	-0.874	-0.874	0.327
chr15	40136015	40136186	atac_L09464	+	dist_enh	active	k4me2_mid	prom	1.49	1.51	-0.415	0.82	1.32	0.838	-0.843	1.78	0.416	-0.276
chr24	13777197	13777368	atac_L24180	+	dist_enh	active	k4me2_mid	enh	0.856	1.51	0.184	-0.148	0.782	0.703	-0.843	1.57	0.416	1.44
chr22	21457690	21457898	atac_P04044	+	dist_enh	active	k4me2_mid	enh	1.53	1.51	-0.00966	0.299	0.771	0.5	-1.11	-0.261	0.643	-0.554
chr17	52665133	52665342	atac_L13146	-	dist_enh	active	k4me2_mid	prom	3.19	1.51	-0.103	1.43	0.939	0.685	-1.11	0.961	1.13	-0.156
chr17	35049165	35049241	atac_L12737	-	dist_enh	active	k4me2_mid	enh	2.86	1.51	-0.296	0.965	1.48	0.767	1.55	1.02	0.226	1.03
chr1	47170109	47170188	atac_L01099	+	dist_enh	active	k4me2_mid	enh	-1.1	1.51	0.13	0.126	0.722	0.704	1.07	0.777	0.225	1.81
chr18	26550981	26551134	atac_L13876	-	dist_enh	active	k4me2_mid	enh	1.99	1.51	0.0188	0.47	0.853	0.457	-0.489	1.14	0.981	1.08
chr3	48381627	48381917	atac_P05055	+	dist_enh	active	k4me2_mid	enh	-0.0727	1.51	0.608	0.613	1.2	0.556	-0.566	0.753	1.38	0.341
chr22	16810457	16810852	atac_L21771	+	dist_enh	active	k4me2_mid	prom	2.98	1.51	0.522	1.21	0.947	0.531	-0.29	0.963	1.01	0.201
chr3	53551345	53551637	atac_L28029	-	dist_enh	active	k4me2_mid	enh	5.92	1.51	0.525	2.73	2.42	1.68	0.74	3.04	2.03	1.46
chr5	11257013	11257171	atac_L30891	-	dist_enh	active	k4me2_mid	enh	0.446	1.5	0.644	0.685	1.07	0.691	-0.487	0.542	0.554	0.949
chr24	13752111	13752201	atac_L24179	-	dist_enh	active	k4me2_mid	enh	2.38	1.5	-0.0668	1.12	1.25	0.282	-1.1	1.22	1.36	1.11
chr6	26869923	26870080	atac_L33480	+	dist_enh	active	k4me2_mid	prom	2.63	1.5	-0.882	1.17	1.06	0.294	0.576	1.63	0.655	0.619
chr4	47609533	47609663	atac_L29809	-	dist_enh	active	k4me2_mid	enh	3.08	1.5	0.364	1.19	1.13	0.534	2.95	1.05	0	0.999
chr1	5714885	5715018	atac_L00200	-	dist_enh	active	k4me2_mid	enh	1.51	1.5	1.32	0.401	1.16	0.761	0	1.05	1.06	1.17
chr19	47951712	47951845	atac_L16021	-	dist_enh	active	k4me2_mid	enh	0.948	1.5	0.441	0	1.16	0.761	0	1.54	0	1.17
chr5	26216516	26216620	atac_L31451	-	dist_enh	active	k4me2_mid	enh	4.19	1.5	0.454	2.61	1.88	1.33	2.8	3.17	-0.288	1.85
chr5	63876174	63876348	atac_L32515	+	dist_enh	active	k4me2_mid	enh	2.84	1.5	0.334	1.11	1.39	0.685	-0.481	1.47	0.549	-0.171
chr10	44321939	44322215	atac_L02786	+	dist_enh	active	k4me2_mid	enh	2.76	1.5	0.232	0.609	0.905	0.222	-0.165	0.928	1.53	1.42
chr23	26453539	26453617	atac_L23066	+	dist_enh	active	k4me2_mid	prom	3.04	1.49	0.0879	-0.363	0.9	0.0936	-0.782	1.1	1.23	1.07
chr21	37006778	37006959	atac_L20916	+	dist_enh	active	k4me2_mid	enh	3.69	1.49	0.388	2.56	1.94	1.84	3.32	3.03	1.43	2.22
chr18	10682297	10682417	atac_L13538	-	dist_enh	active	k4me2_mid	enh	2.7	1.49	0.654	1.66	1.21	0.91	-1.08	1.45	0.421	0.254
chr21	35239538	35239619	atac_L20884	-	dist_enh	active	k4me2_mid	enh	-0.78	1.49	0.452	0.448	0.737	0.793	-0.78	-0.489	-0.78	-0.174
chr13	5488447	5488708	atac_P01137	+	dist_enh	active	k4me2_mid	enh	3.94	1.49	0.197	1.55	1.2	1.01	0.931	2.3	0.769	1.38
chr16	45075161	45075307	atac_L11186	-	dist_enh	active	k4me2_mid	enh	0	1.49	0.437	0	0.616	0.478	0	0	1.28	0.318
chr14	31167651	31167865	atac_L07730	+	dist_enh	active	k4me2_mid	enh	3.39	1.49	-0.175	1.09	0.82	0.605	-1.48	1.58	-1.48	0.443
chr9	3650997	3651144	atac_L38982	-	dist_enh	active	k4me2_mid	enh	2.22	1.49	0.71	0.707	0.615	1.19	0	1.04	1.28	1.57
chr13	42680200	42680489	atac_P01362	-	dist_enh	active	k4me2_mid	enh	2.58	1.49	0.841	0.825	1.08	0.9	-0.164	0.295	1.02	-0.164
chr16	21745208	21745300	atac_L10436	-	dist_enh	active	k4me2_mid	prom	2.7	1.49	0.0873	0.808	0.945	1.06	-0.774	1.66	0.545	0.577
chr8	26842000	26842094	atac_L38034	-	dist_enh	active	k4me2_mid	enh	4.15	1.48	-0.101	1.16	1.17	0.738	-0.773	2.07	0.545	0.716
chr22	11182287	11182411	atac_L21607	-	dist_enh	active	k4me2_mid	prom	3.4	1.48	-0.623	0.696	0.863	0.264	1.56	1.51	0.284	0.494
chr22	12000543	12000698	atac_L21638	-	dist_enh	active	k4me2_mid	enh	0.542	1.48	0.825	0.836	0.661	1.12	2.1	1.3	0	1.15
chr15	43519031	43519180	atac_L09552	+	dist_enh	active	k4me2_mid	prom	2.29	1.48	0.517	1.11	0.991	0.623	-1.06	0.366	-0.282	0.627
chr10	5275130	5275235	atac_L01685	+	dist_enh	active	k4me2_mid	enh	3.56	1.48	0.0867	1.28	1.7	0.76	-0.767	1.4	0.542	1.43
chr6	46010678	46010784	atac_L33959	-	dist_enh	active	k4me2_mid	enh	-0.205	1.48	0.199	0.337	1.06	0.351	-0.766	0.999	-0.766	-0.766
chr22	1106133	1106241	atac_L21337	-	dist_enh	active	k4me2_mid	enh	1.63	1.48	0.199	-0.765	0.784	0.0512	-0.765	0.69	-0.765	-0.765
chr15	19897219	19897329	atac_L08908	+	dist_enh	active	k4me2_mid	enh	2.81	1.48	0.144	0.0975	1.24	0.784	1.38	0.997	-0.764	1.16
chr23	36469438	36469741	atac_P04344	+	dist_enh	active	k4me2_mid	enh	2.19	1.48	-0.352	0.972	0.607	0.148	0.248	1.92	-0.0944	0.882
chr19	2310147	2310259	atac_L14628	+	dist_enh	active	k4me2_mid	enh	3.29	1.48	0.491	0.54	1.36	0.992	1.38	2.23	0.916	1.16
chr4	28520406	28520570	atac_L29384	+	dist_enh	active	k4me2_mid	enh	1.71	1.47	1.08	0.699	1.45	1.14	0	0.272	2.06	1.43
chr3	24118863	24119077	atac_L27054	+	dist_enh	active	k4me2_mid	enh	2.35	1.47	0.874	2.17	1.43	1.34	1.58	2.11	1.28	1.77
chr10	38925250	38925368	atac_L02572	+	dist_enh	active	k4me2_mid	enh	1.49	1.47	0.198	0.718	0.754	0.538	-0.76	1.39	0.914	0.571
chr18	2678492	2678756	atac_L13318	+	dist_enh	active	k4me2_mid	enh	2.36	1.47	-0.0256	1.89	0.934	0.507	-0.796	2.86	1.28	0.794
chr10	35474586	35474706	atac_L02456	+	dist_enh	active	k4me2_mid	enh	3.11	1.47	0.489	-0.0383	0.753	0.0509	1.38	1.39	0.0309	1.16
chr6	44071757	44071831	atac_L33916	+	dist_enh	active	k4me2_mid	enh	0.939	1.47	0.62	1.71	1.16	1.19	1.82	0.559	0.0988	2.55
chr9	4220196	4220270	atac_L38998	+	dist_enh	active	k4me2_mid	enh	2.93	1.47	0.564	0.967	1.37	0.427	-0.366	1.23	0.732	0.244
chr9	16490858	16490933	atac_L39261	+	dist_enh	active	k4me2_mid	enh	-0.366	1.47	0.173	0.378	1.27	0.739	-0.366	1.33	-0.366	0.999
chr22	39099156	39099231	atac_L22322	+	dist_enh	active	k4me2_mid	enh	2.31	1.47	0.726	1.31	1.19	0.905	-0.366	1.12	0.449	0.243
chr23	13043208	13043283	atac_L22723	-	dist_enh	active	k4me2_mid	enh	0.619	1.47	0.445	0.0539	0.909	0.511	1.82	0.169	1.51	0.999
chr7	8998651	8998736	atac_L34927	-	dist_enh	active	k4me2_mid	prom	2.81	1.47	-0.357	0.893	0.65	0.433	-1.28	1.62	-0.471	0.568
chr1	1766041	1766212	atac_L00093	-	dist_enh	active	k4me2_mid	enh	2.77	1.47	0.501	1.52	1.79	1.17	1.39	1.96	1.03	1.14
chr10	39067013	39067099	atac_L02575	+	dist_enh	active	k4me2_mid	enh	3.74	1.47	-0.247	2.39	1.73	1.44	2.79	3.36	0.581	1.47
chr14	40296495	40296772	atac_L08044	+	dist_enh	active	k4me2_mid	enh	2.35	1.47	0.352	0.982	1.47	0.966	1.2	1.63	0.399	1.59
chr2	49239831	49239908	atac_L17473	-	dist_enh	active	k4me2_mid	enh	1.61	1.47	-0.26	0.516	0.974	0.703	-0.365	0.864	0.966	0.998
chr16	71119	71492	atac_L09855	+	dist_enh	active	k4me2_mid	prom	2.44	1.47	0.837	0.833	1.13	1.09	1.38	0.729	0.382	0.866
chr8	30443259	30443389	atac_L38157	+	dist_enh	active	k4me2_mid	enh	2.85	1.47	0.142	0.714	1.55	0.826	0.67	1.24	1.45	0.831
chr6	12570872	12571003	atac_L33206	+	dist_enh	active	k4me2_mid	enh	1.86	1.47	-0.167	0.333	0.75	-0.377	-0.753	0.565	-0.753	1.15
chr17	3636898	3636976	atac_L11777	+	dist_enh	active	k4me2_mid	enh	-0.365	1.47	0.505	0.642	0.728	0.241	-0.365	-0.365	-0.365	-0.365
chr14	31158721	31158799	atac_L07728	+	dist_enh	active	k4me2_mid	enh	2.07	1.47	0.775	0.0538	1.34	0.934	1.81	0.557	-0.365	0.669
chr15	19049032	19049110	atac_L08882	+	dist_enh	active	k4me2_mid	enh	1.93	1.47	1.04	1.58	1.1	1.05	1.81	0.376	0.0985	1.69
chr20	42496628	42496707	atac_L19150	+	dist_enh	active	k4me2_mid	enh	2.77	1.47	0.619	0.865	0.648	0.19	-0.364	1.6	1.77	-0.364
chr5	42800083	42800216	atac_L32012	-	dist_enh	active	k4me2_mid	enh	4.47	1.47	0.727	2.7	1.97	1.66	1.37	2.5	0.909	2.05
chr20	24358402	24358483	atac_L18518	+	dist_enh	active	k4me2_mid	enh	-0.364	1.46	-0.162	0.377	1.04	0.902	1.81	2.14	-0.364	0.668
chr23	26974804	26974885	atac_L23078	+	dist_enh	active	k4me2_mid	enh	4.69	1.46	0.914	2.23	1.99	1.53	-0.364	2.14	0.964	2.21
chrUn_KN149984v1	48340	48421	atac_L40614	+	dist_enh	active	k4me2_mid	enh	1.2	1.46	0.245	0.864	1.36	0.425	-0.364	1.51	-0.364	0.242
chr8	9994834	9994915	atac_L37487	-	dist_enh	active	k4me2_mid	enh	2.92	1.46	0.672	1.64	1.46	0.902	2.29	2.4	1.89	1.86
chr16	18781249	18781331	atac_L10354	+	dist_enh	active	k4me2_mid	enh	1.19	1.46	0.443	0.377	1.07	0.55	2.93	0.717	0.963	1.14
chr7	43077950	43078032	atac_L36325	+	dist_enh	active	k4me2_mid	enh	-0.364	1.46	0.0146	0.515	1.29	0.381	-0.364	0.556	0.447	1.38
chr8	28231952	28232034	atac_L38076	+	dist_enh	active	k4me2_mid	enh	1.19	1.46	0.504	0.377	1.03	0.664	-0.364	-0.364	-0.364	0.996
chr13	23707785	23707868	atac_L06010	+	dist_enh	active	k4me2_mid	enh	0.616	1.46	0.443	1.14	0.606	0.425	1.81	0.375	-0.363	0.995
chr10	26299805	26299888	atac_L02188	+	dist_enh	active	k4me2_mid	enh	-0.363	1.46	0.443	0.863	0.647	0.664	-0.363	0.375	0.963	0.242
chr22	20454710	20454793	atac_L21881	+	dist_enh	active	k4me2_mid	enh	3.6	1.46	0.671	-0.363	0.8	1.1	-0.363	1.11	1.16	1.26
chr16	26191959	26192042	atac_L10546	-	dist_enh	active	k4me2_mid	enh	-0.363	1.46	0.773	0.863	1.15	1.4	-0.363	0.168	1.77	-0.363
chr17	7353842	7353926	atac_L11904	+	dist_enh	active	k4me2_mid	enh	1.61	1.46	0.999	1.58	1.55	0.961	-0.363	1.51	0.447	-0.363
chr17	30195155	30195239	atac_L12606	-	dist_enh	active	k4me2_mid	enh	2.77	1.46	0.722	0.376	1.53	1.16	1.81	1.68	1.5	0.667
chr1	1143225	1143310	atac_L00065	+	dist_enh	active	k4me2_mid	enh	1.19	1.46	0.0146	0.514	0.646	0.508	-0.363	0.716	0.727	-0.363
chr17	5290217	5290302	atac_L11831	+	dist_enh	active	k4me2_mid	enh	0.616	1.46	0.956	0.0535	0.725	0.508	1.81	1.11	-0.363	-0.363
chr8	45434614	45434960	atac_P06820	+	dist_enh	active	k4me2_mid	prom	1.15	1.46	0.114	0.859	0.741	0.867	0.91	1.38	0.985	0.788
chr6	55342498	55342939	atac_L34277	+	dist_enh	active	k4me2_mid	enh	3.96	1.46	0.116	1.78	1.69	1.25	1.05	2.72	1.02	1.49
chrUn_KN150319v1	6066	6208	atac_L40920	+	dist_enh	active	k4me2_mid	enh	2.32	1.46	-0.165	0.533	0.603	0.241	-0.747	0.68	-0.747	-0.168
chr16	39400864	39400950	atac_L11020	+	dist_enh	active	k4me2_mid	enh	2.85	1.46	0.244	1.14	1.57	1.02	-0.362	2.08	0.446	-0.362
chr8	40151459	40151546	atac_L38433	+	dist_enh	active	k4me2_mid	enh	3.55	1.46	0.911	1.45	1.97	0.768	-0.362	0.99	2	1.48
chr1	41502521	41502610	atac_L00964	-	dist_enh	active	k4me2_mid	enh	3.35	1.46	0.501	1.51	1.89	1.35	-0.361	1.82	0.446	1.38
chr10	29932251	29932363	atac_L02294	+	dist_enh	active	k4me2_mid	enh	3.42	1.46	-0.41	0.717	0.932	0.659	-1.26	1.21	0.717	1.46
chr16	26240153	26240394	atac_P02076	+	dist_enh	active	k4me2_mid	enh	0.725	1.46	0.573	0.658	0.904	0.936	-0.459	1	-0.049	1.04
chr13	5801373	5801464	atac_L05592	-	dist_enh	active	k4me2_mid	enh	0.613	1.46	0.501	0.959	0.684	0.586	1.8	1.59	0.959	0.991
chr17	53110664	53110756	atac_L13166	+	dist_enh	active	k4me2_mid	enh	1.19	1.46	0.44	0.374	0.796	0.585	-0.361	0.553	-0.361	0.836
chr23	17958255	17958347	atac_L22840	+	dist_enh	active	k4me2_mid	enh	3.05	1.46	0.558	0.374	0.683	0.833	-0.361	1.32	1.34	1.68
chr2	7322768	7322860	atac_L16264	-	dist_enh	active	k4me2_mid	enh	1.19	1.46	0.243	-0.361	1.36	0.623	1.8	1.22	1.34	1.26
chr17	27131706	27131798	atac_L12523	-	dist_enh	active	k4me2_mid	enh	1.77	1.46	0.378	0.637	0.832	0.379	-0.361	0.553	1.64	0.468
chr19	17341672	17341974	atac_P02894	+	dist_enh	active	k4me2_mid	enh	2.89	1.46	0.389	1.29	1.27	1.07	2.71	2.01	0.583	1.58
chr13	31207845	31207938	atac_L06214	+	dist_enh	active	k4me2_mid	enh	-0.36	1.46	0.952	0.0532	0.602	0.378	-0.36	-0.36	-0.36	1.13
chr8	34511991	34512084	atac_L38296	+	dist_enh	active	k4me2_mid	enh	-0.36	1.46	0.171	-0.36	0.759	-0.0301	2.63	0.167	-0.36	-0.36
chr9	7768741	7768835	atac_L39076	+	dist_enh	active	k4me2_mid	enh	-0.36	1.46	1.19	1.14	0.759	0.188	-0.36	0.372	0.444	0.663
chr8	52969817	52969911	atac_L38739	-	dist_enh	active	k4me2_mid	enh	0.612	1.46	0.171	-0.36	0.643	0.956	-0.36	0.167	-0.36	0.24
chr1	29871381	29871476	atac_L00727	-	dist_enh	active	k4me2_mid	enh	4.94	1.46	0.44	1.69	1.66	1.32	2.63	2.19	1.16	0.989
chr6	52713047	52713294	atac_P06067	-	dist_enh	active	k4me2_mid	enh	2.33	1.46	0.147	-0.0889	0.982	0.749	-0.457	0.519	-0.457	1.25
chr3	14689287	14689383	atac_L26633	+	dist_enh	active	k4me2_mid	enh	-0.359	1.45	-0.0703	0.373	0.932	1.27	-0.359	0.711	1.33	-0.359
chr14	47718107	47718203	atac_L08254	+	dist_enh	active	k4me2_mid	enh	2.59	1.45	0.907	1.14	0.682	0.622	-0.359	1.22	-0.359	1.25
chr1	8233250	8233348	atac_L00269	+	dist_enh	active	k4me2_mid	prom	3.49	1.45	0.0944	0.955	1.25	0.136	-0.359	0.985	0.443	0.987
chr2	36892512	36892611	atac_L17036	-	dist_enh	active	k4me2_mid	enh	1.91	1.45	0.556	1.57	1.88	0.893	-0.359	1.74	1.33	1.58
chr6	32274613	32274956	atac_L33627	-	dist_enh	active	k4me2_mid	enh	2.98	1.45	-0.0955	1.44	1.16	0.354	-0.115	1.71	0.627	0.992
chr1	46247829	46248020	atac_L01064	+	dist_enh	active	k4me2_mid	enh	3.48	1.45	0.965	0.936	1.12	1.09	2.07	0.491	1.61	1.75
chr3	28659491	28659591	atac_L27238	+	dist_enh	active	k4me2_mid	enh	2.29	1.45	0.86	1.8	1.42	0.796	-0.358	1.74	0.443	1.48
chr18	12465168	12465269	atac_L13582	-	dist_enh	active	k4me2_mid	enh	0.61	1.45	0.555	-0.358	0.828	0.136	2.27	0.166	-0.358	1.48
chr9	43220741	43220842	atac_L39851	-	dist_enh	active	k4me2_mid	enh	1.4	1.45	1.07	0.634	0.994	0.62	-0.358	1.5	-0.358	-0.358
chr22	11425708	11425871	atac_L21621	-	dist_enh	active	k4me2_mid	enh	3.55	1.45	0.523	1.19	0.845	0.885	0.661	2.12	0.528	1.4
chr6	52672141	52672247	atac_L34176	+	dist_enh	active	k4me2_mid	enh	3.67	1.45	-0.84	1.4	0.788	0.539	0.517	2.25	-0.558	0.477
chr23	2463927	2464092	atac_L22417	-	dist_enh	active	k4me2_mid	enh	3.17	1.45	-0.548	0.861	0.844	0.638	-0.736	1.07	0.724	0.409
chr12	4967281	4967384	atac_L04337	+	dist_enh	active	k4me2_mid	enh	3.04	1.45	0.31	0.633	0.64	0.285	-0.357	0.852	1.49	-0.357
chr3	24269838	24270004	atac_L27064	+	dist_enh	active	k4me2_mid	enh	1.6	1.45	0.642	0.618	1.18	0.239	-0.735	0.556	0.0302	1.48
chr10	41740032	41740136	atac_L02658	+	dist_enh	active	k4me2_mid	enh	3.1	1.45	0.241	1.63	1.89	1.45	1.09	2.33	2.27	0.659
chr22	1258336	1258440	atac_L21350	-	dist_enh	active	k4me2_mid	enh	3.1	1.45	0.61	0.508	0.861	0.727	1.8	0.166	0.0968	0.831
chr14	37581004	37581109	atac_L07964	-	dist_enh	active	k4me2_mid	enh	3.62	1.45	0.309	1.5	1.58	1.04	1.79	1.88	0.441	1.84
chr22	37978748	37979007	atac_L22274	+	dist_enh	active	k4me2_mid	enh	2.41	1.45	0.74	1.45	1.15	0.953	2.01	1.5	1.26	1.24
chr24	38790209	38790287	atac_L24794	+	dist_enh	active	k4me2_mid	prom	2.05	1.45	0.595	0.419	0.598	0.199	-1	1.39	-0.192	0.498
chr1	51421055	51421161	atac_L01200	+	dist_enh	active	k4me2_mid	enh	0.923	1.45	0.811	0.746	0.716	0.95	-0.357	0.166	0.951	0.659
chr7	16132981	16133087	atac_L35189	-	dist_enh	active	k4me2_mid	enh	-0.357	1.45	0.437	1.36	0.638	1.09	1.79	0.166	0.951	0.983
chr3	17133912	17134176	atac_P04854	-	dist_enh	active	k4me2_mid	enh	1.17	1.45	0.371	0.993	0.975	0.798	-0.452	0.99	1.25	0.0807
chr18	20323678	20323788	atac_L13746	-	dist_enh	active	k4me2_mid	enh	4.64	1.45	0.552	1.84	1.51	1.34	1.79	2.38	0.95	1.91
chr17	21651522	21651632	atac_L12329	-	dist_enh	active	k4me2_mid	enh	3.48	1.45	0.436	2.25	1.42	1.51	1.08	2.18	1.75	1.66
chr5	6130132	6130332	atac_P05365	+	dist_enh	active	k4me2_mid	enh	0.908	1.45	1.1	0.682	0.641	1.24	0	0.681	0	0.556
chr3	8385437	8385769	atac_L26403	+	dist_enh	active	k4me2_mid	enh	2.87	1.44	0.535	1.62	1.51	0.75	-0.764	2.83	0.576	0.666
chr9	9198064	9198332	atac_P06908	-	dist_enh	active	k4me2_mid	enh	3	1.44	0.471	1.5	1.14	0.901	2.36	1.5	0.933	1.34
chr9	54995574	54995687	atac_L40265	-	dist_enh	active	k4me2_mid	enh	0.606	1.44	0.606	0.849	0.924	1.06	1.08	0.847	0.439	0.656
chr25	13461604	13461717	atac_L25415	-	dist_enh	active	k4me2_mid	enh	3.38	1.44	0.168	1.36	1.19	0.723	-0.355	1.4	-0.355	0.656
chr17	2085028	2085142	atac_L11736	+	dist_enh	active	k4me2_mid	enh	0.605	1.44	0.76	-0.354	0.636	0.578	-0.354	0.165	0.439	0.462
chr23	27024090	27024182	atac_L23084	-	dist_enh	active	k4me2_mid	prom	3.63	1.44	0.229	0.808	1.35	0.381	-0.995	0.783	0.702	0.622
chr7	22826327	22826421	atac_L35500	-	dist_enh	active	k4me2_mid	enh	4.43	1.44	0.694	1.94	1.33	1.21	3.06	2.81	0.323	1.36
chr25	22999108	22999202	atac_L25633	+	dist_enh	active	k4me2_mid	enh	1.13	1.44	-0.0765	0.00204	0.794	0.641	2.28	0.353	1.13	0.846
chr23	42723933	42724138	atac_P04385	-	dist_enh	active	k4me2_mid	enh	0	1.44	0.799	0	1.18	0.552	2.06	0.486	1.01	0.554
chr5	36358141	36358637	atac_P05539	+	dist_enh	active	k4me2_mid	enh	3.22	1.44	0.576	1.54	1.56	1.29	1.04	1.94	1.31	1.95
chr23	11710407	11710502	atac_L22681	+	dist_enh	active	k4me2_mid	prom	2.6	1.44	-0.0765	-0.581	0.884	0.351	2	1.25	1.25	1.04
chr2	41738208	41738303	atac_L17181	-	dist_enh	active	k4me2_mid	enh	2.41	1.44	-0.021	0.663	0.948	0.756	-0.994	2.27	0.0893	1.36
chr9	49279333	49279450	atac_L40031	-	dist_enh	active	k4me2_mid	enh	-0.353	1.44	0.806	1.12	1.37	0.651	-0.353	0.164	0.438	0.461
chr3	37601269	37601475	atac_L27598	+	dist_enh	active	k4me2_mid	enh	1.46	1.44	0.265	0	0.895	0.552	2.87	0.263	0	0.554
chr6	50424882	50425048	atac_L34089	+	dist_enh	active	k4me2_mid	enh	2.77	1.44	0.269	1.11	1.51	0.126	-1.22	1.99	0.567	0.914
chr22	22861384	22861707	atac_L21969	-	dist_enh	active	k4me2_mid	prom	2.2	1.44	0.0738	0.906	0.609	0.238	-1.19	1.83	0.151	0.721
chr9	10657088	10657190	atac_L39123	-	dist_enh	active	k4me2_mid	enh	2.54	1.44	0.228	0.872	0.619	0.197	-0.989	0.581	-0.189	0.944
chr7	22772723	22772827	atac_L35478	-	dist_enh	active	k4me2_mid	prom	1.28	1.44	0.358	1.41	0.987	0.899	1.16	0.869	0.699	0.354
chr6	59118178	59118301	atac_L34462	-	dist_enh	active	k4me2_mid	enh	2.27	1.44	0.238	1.35	1.64	0.912	-0.352	1.65	0.436	1.82
chr2	55562015	55562140	atac_L17702	+	dist_enh	active	k4me2_mid	enh	0.914	1.44	0.491	0.052	1.21	1.11	-0.351	1.57	1.32	1.9
chr10	1974752	1974877	atac_L01609	+	dist_enh	active	k4me2_mid	enh	1.58	1.44	-0.0689	1.28	1.26	1.35	-0.351	2.05	-0.351	1.65
chr1	59185848	59186062	atac_L01482	-	dist_enh	active	k4me2_mid	enh	1.2	1.43	0.901	0.377	1.11	1.92	0	0.483	1.42	0.949
chr14	41771655	41771770	atac_L08077	+	dist_enh	active	k4me2_mid	prom	2.19	1.43	0.18	0.993	0.921	0.66	-0.981	1.6	0.32	0.352
chr8	10194757	10194890	atac_L37495	-	dist_enh	active	k4me2_mid	enh	1.89	1.43	0.752	0.735	1.58	0.494	-0.349	1.3	1.14	1.45
chr5	6283388	6283523	atac_L30735	+	dist_enh	active	k4me2_mid	enh	2.26	1.43	0.651	1.03	1.47	0.369	2.24	2.1	0.433	1.55
chr18	20730495	20730621	atac_L13758	-	dist_enh	active	k4me2_mid	prom	1.53	1.43	0.0828	0.319	0.69	0.404	-0.974	-0.0808	-0.974	0.936
chr21	45835096	45835233	atac_L21192	+	dist_enh	active	k4me2_mid	enh	1.38	1.43	0.303	0.364	0.704	0.608	1.07	0.162	0.936	0.968
chr6	59059261	59059401	atac_L34454	-	dist_enh	active	k4me2_mid	enh	1.16	1.43	0.842	0.0515	0.811	0.41	-0.347	0.694	0.432	1.34
chr22	20455166	20455307	atac_L21882	-	dist_enh	active	k4me2_mid	enh	3.5	1.43	0.486	-0.347	0.703	1.05	-0.347	1.19	0.705	0.966
chr9	14788576	14788718	atac_L39215	+	dist_enh	active	k4me2_mid	enh	1.57	1.43	0.597	1.19	1.37	0.962	-0.347	1.19	1.85	1.34
chr8	11449141	11449284	atac_L37543	-	dist_enh	active	k4me2_mid	enh	1.38	1.42	0.84	0.363	0.664	0.182	2.59	0.361	0.934	0.454
chr7	68461599	68461821	atac_P06538	+	dist_enh	active	k4me2_mid	enh	2.32	1.42	-0.138	0.0421	0.938	0.479	-1.18	2.12	1.14	0.642
chr13	6084065	6084209	atac_L05604	+	dist_enh	active	k4me2_mid	enh	3.32	1.42	0.311	0.86	0.87	0.764	1.15	1.3	0.515	0.485
chr16	34064626	34064771	atac_L10789	+	dist_enh	active	k4me2_mid	prom	2.97	1.42	-0.19	-0.12	0.78	0.401	1.15	1.17	0.984	0.0282
chr17	53108180	53108330	atac_L13165	+	dist_enh	active	k4me2_mid	enh	2.63	1.42	0.0911	0.93	0.938	0.566	1.76	1.47	1.72	0.811
chr11	26837647	26837801	atac_L03554	-	dist_enh	active	k4me2_mid	enh	0.9	1.42	0.3	1.53	0.904	0.407	-0.343	1.63	-0.343	1.22
chr18	20275872	20276275	atac_P02644	-	dist_enh	active	k4me2_mid	enh	2.35	1.42	0.486	1	1.2	0.238	2.23	0.406	1	1.12
chr24	34774787	34775027	atac_P04580	-	dist_enh	active	k4me2_mid	enh	-0.701	1.42	0.897	0.417	0.664	0.453	-0.701	1.75	-0.29	0.542
chr22	10416557	10416632	atac_L21558	-	dist_enh	active	k4me2_mid	enh	3.41	1.42	0.126	1.44	1.21	1.2	-1.2	1.71	0.943	0.942
chr23	41031591	41031831	atac_L23521	-	dist_enh	active	k4me2_mid	enh	2.8	1.42	0.937	1.74	1.25	0.539	2.83	1.82	0	1.37
chr19	36189827	36189902	atac_L15600	+	dist_enh	active	k4me2_mid	enh	0.328	1.42	-0.119	0.468	1.35	0.581	-0.657	1.31	-0.657	-0.048
chr1	42394751	42394827	atac_L00984	-	dist_enh	active	k4me2_mid	enh	0.328	1.42	0.484	0.352	0.865	0.704	-0.657	0.705	-0.657	0.552
chr7	20539386	20539464	atac_L35381	-	dist_enh	active	k4me2_mid	enh	2.72	1.41	0.169	0.396	1.01	1.02	-1.2	1.52	0.512	-0.164
chr4	13162441	13162518	atac_L28960	+	dist_enh	active	k4me2_mid	enh	0.327	1.41	0.434	0.575	0.746	0.549	-0.656	0.573	-0.656	0.975
chr8	43138715	43138792	atac_L38480	+	dist_enh	active	k4me2_mid	enh	2.12	1.41	0.214	0.675	1.17	0.843	-0.656	1.23	1.6	0.847
chr7	42232013	42232092	atac_L36291	+	dist_enh	active	k4me2_mid	enh	1.32	1.41	0.272	1.58	1.67	1.04	-0.655	2.11	0.674	0.846
chr24	26097411	26097491	atac_L24482	-	dist_enh	active	k4me2_mid	enh	0.327	1.41	0.0899	0.0868	0.616	0.0455	-0.655	0.266	0.158	-0.655
chr14	10604148	10604314	atac_L07264	-	dist_enh	active	k4me2_mid	enh	4.54	1.41	1.08	1.9	2.12	1.55	2.22	3.22	-0.34	1.53
chr8	3025635	3025807	atac_L37228	-	dist_enh	active	k4me2_mid	enh	-0.946	1.41	0.574	-0.25	0.703	0.502	-0.946	1.35	-0.946	0.718
chr10	9399381	9399467	atac_L01781	+	dist_enh	active	k4me2_mid	prom	3.39	1.41	0.941	1.77	1.14	1.17	0.808	1.54	1.05	1.98
chr19	37190058	37190146	atac_L15624	-	dist_enh	active	k4me2_mid	enh	-0.651	1.41	0.213	0.224	0.647	0.177	-0.651	-0.121	-0.651	-0.0477
chr18	20219903	20220240	atac_P02638	+	dist_enh	active	k4me2_mid	enh	1.14	1.41	0.792	0.195	0.668	1.06	-0.431	1.23	0.507	0.996
chr5	54801453	54801542	atac_L32310	+	dist_enh	active	k4me2_mid	enh	2.95	1.41	-0.359	2.12	1.21	1.42	2.35	1.6	0.671	1.19
chr17	6977545	6977635	atac_L11887	+	dist_enh	active	k4me2_mid	enh	0.902	1.41	0.828	1.01	0.802	0.728	-0.65	1.31	0.872	-0.0476
chr1	56174757	56174928	atac_L01364	+	dist_enh	active	k4me2_mid	enh	2.12	1.41	0.162	-0.131	1.29	0.701	-0.339	0.949	0.424	1.21
chr10	4855606	4855778	atac_L01673	-	dist_enh	active	k4me2_mid	enh	0.892	1.41	0.0137	0.609	0.727	1.08	1.75	0.682	1.71	1.43
chr1	26824215	26824397	atac_L00641	+	dist_enh	active	k4me2_mid	enh	2.3	1.41	0.129	0.849	0.652	0.0933	1.14	1.22	0.679	1.1
chr9	28433873	28434047	atac_L39516	+	dist_enh	active	k4me2_mid	enh	2.34	1.41	0.871	0.919	1.36	1.06	1.05	0.948	0.919	1.43
chr1	50369428	50369522	atac_L01158	+	dist_enh	active	k4me2_mid	enh	0.641	1.41	0.575	1.01	1.12	0.0451	1.51	1.22	1.05	1.47
chr18	19760524	19760621	atac_L13726	+	dist_enh	active	k4me2_mid	enh	3.47	1.4	0.43	0.849	1.52	1.4	1.51	2.15	-0.646	1.56
chr11	43084717	43084904	atac_L04026	-	dist_enh	active	k4me2_mid	enh	3.26	1.4	0.22	1.54	1.11	1.42	1.6	2.15	0.506	0.342
chr20	54973174	54973351	atac_L19725	-	dist_enh	active	k4me2_mid	enh	2.43	1.4	0.0137	1.25	0.862	0.827	-0.337	1.54	0.423	0.633
chr5	36928911	36929009	atac_L31848	+	dist_enh	active	k4me2_mid	prom	2.69	1.4	0.378	0.0859	0.799	0.667	-0.646	1.38	0.156	0.374
chr13	46924791	46924889	atac_L06675	+	dist_enh	active	k4me2_mid	prom	2	1.4	0.152	0.93	0.828	0.543	-0.646	2.19	0.156	0.547
chr23	17392052	17392163	atac_L22819	-	dist_enh	active	k4me2_mid	prom	2.56	1.4	-0.266	0.863	0.622	0.297	0.971	0.491	-0.379	0.00934
chr23	34442715	34442895	atac_L23290	+	dist_enh	active	k4me2_mid	enh	0.583	1.4	0.911	0.606	1.38	1.25	-0.337	-0.337	-0.337	1.52
chr4	32121192	32121294	atac_L29505	-	dist_enh	active	k4me2_mid	enh	1.89	1.4	-0.644	0.222	0.855	-0.0494	-0.644	0.263	-0.644	0.374
chr19	7570128	7570247	atac_L14810	-	dist_enh	active	k4me2_mid	enh	3.3	1.4	0.654	0.13	0.709	0.744	-1.17	0.585	-1.17	1.16
chr3	59764100	59764206	atac_L28166	+	dist_enh	active	k4me2_mid	enh	2	1.4	0.571	1.66	1.7	1.1	-0.642	2.57	1.59	1.29
chr14	8640578	8640713	atac_L07232	-	dist_enh	active	k4me2_mid	enh	3.05	1.4	-0.395	0.153	0.677	0.374	0.579	1.3	-0.76	0.774
chr1	7764159	7764345	atac_L00259	+	dist_enh	active	k4me2_mid	enh	0.195	1.4	0.416	0.715	0.921	0.695	2.2	0.816	-0.335	1.52
chr19	4816260	4816369	atac_L14708	+	dist_enh	active	k4me2_mid	prom	2.75	1.4	0.571	1.08	0.908	1.16	-0.641	1.12	1.69	0.962
chr6	23812744	23812933	atac_L33413	+	dist_enh	active	k4me2_mid	enh	1.14	1.4	0.473	1.09	1.07	0.882	-0.334	-0.0678	0.42	0.226
chr9	30058029	30058161	atac_L39553	-	dist_enh	active	k4me2_mid	enh	3.1	1.4	0.322	0.389	0.848	0.702	-1.16	0.756	-0.715	0.539
chr5	53957999	53958287	atac_L32281	-	dist_enh	active	k4me2_mid	enh	0.926	1.39	-0.218	1.67	1.61	0.8	-0.68	0.843	0.0285	0.892
chr8	27066065	27066335	atac_L38056	-	dist_enh	active	k4me2_mid	enh	0.5	1.39	0.533	0	1.04	0.772	0	1.22	0	1.35
chr7	15727793	15727909	atac_L35164	-	dist_enh	active	k4me2_mid	enh	3.04	1.39	0.322	1.34	0.822	1.03	-0.638	1.77	-0.638	0.959
chr6	6623584	6623701	atac_L33041	+	dist_enh	active	k4me2_mid	enh	0.634	1.39	-0.0445	0.344	1.08	0.69	1.5	0.419	0.154	1.37
chr23	38227873	38228090	atac_L23433	+	dist_enh	active	k4me2_mid	enh	3.34	1.39	0.664	2.33	2.06	1.41	1.12	3.5	0.501	1.74
chr20	35204538	35204736	atac_L18965	-	dist_enh	active	k4me2_mid	enh	0.578	1.39	0.726	1.08	0.885	0.724	-0.332	0.673	1.81	1.6
chr5	44880873	44880996	atac_L32091	+	dist_enh	active	k4me2_mid	enh	3.03	1.39	0.521	0.457	0.848	0.254	-0.634	1.44	2.06	1.62
chr20	55032096	55032219	atac_L19726	+	dist_enh	active	k4me2_mid	prom	2.74	1.39	0.373	1.21	0.956	0.952	1.5	1.12	0.154	1.18
chr12	38173727	38173851	atac_L05043	-	dist_enh	active	k4me2_mid	enh	2.19	1.39	0.266	-0.23	0.79	-0.0488	1.5	1.02	-0.187	0.54
chr20	13632270	13632516	atac_L18257	-	dist_enh	active	k4me2_mid	enh	1.92	1.39	-0.335	-0.795	0.763	0.281	-1.32	1.57	-0.33	-0.779
chr1	19670053	19670178	atac_L00491	+	dist_enh	active	k4me2_mid	enh	3.8	1.39	0.0232	1.27	1.15	0.599	1.5	1.58	0.66	0.54
chr19	8321217	8321342	atac_L14819	+	dist_enh	active	k4me2_mid	enh	0.319	1.39	0.611	0.838	0.668	0.366	-0.633	0.26	0.429	-0.0466
chr6	2370192	2370393	atac_L32931	+	dist_enh	active	k4me2_mid	enh	1.13	1.39	0.47	0.35	0.915	0.268	-0.331	0.156	0.417	-0.331
chr7	16862682	16862835	atac_L35221	-	dist_enh	active	k4me2_mid	enh	1.74	1.39	0.0797	1.29	0.722	0.637	0.261	2.02	0.326	0.642
chr25	31144157	31144235	atac_L25794	+	dist_enh	active	k4me2_mid	enh	2.3	1.39	-0.989	0.812	0.823	-0.266	1.64	0.326	1	0.588
chrUn_KN150285v1	2059	2263	atac_L40904	-	dist_enh	active	k4me2_mid	enh	2.31	1.39	0.676	0.479	0.75	0.0774	-0.331	1.44	0.906	1.19
chr14	32746505	32746586	atac_L07800	+	dist_enh	active	k4me2_mid	enh	3.55	1.39	-0.331	1.94	1.37	0.257	1.28	2.13	-0.273	1.15
chr4	48625736	48625868	atac_L29845	+	dist_enh	active	k4me2_mid	enh	3.66	1.39	0.652	1.2	1.1	0.924	1.49	1.88	0.153	2.01
chr7	58077577	58077784	atac_P06490	-	dist_enh	active	k4me2_mid	enh	2.21	1.39	1.16	0.994	0.749	1.14	1.72	1.81	0.0903	0.224
chr7	27439006	27439139	atac_L35700	+	dist_enh	active	k4me2_mid	enh	0.318	1.39	0.652	0.835	1.03	0.685	1.49	0.805	0.153	0.537
chr14	48328926	48329136	atac_P01676	-	dist_enh	active	k4me2_mid	enh	-0.329	1.38	0.0876	1.16	1.08	0.783	-0.329	1.52	-0.329	0.934
chr16	33346140	33346351	atac_P02128	-	dist_enh	active	k4me2_mid	enh	1.52	1.38	0.812	0.207	1.08	1.01	1.72	0.805	1.27	1.5
chr11	31152930	31153174	atac_L03679	+	dist_enh	active	k4me2_mid	prom	3.54	1.38	-0.363	0.11	0.638	0.537	-0.905	1.2	-0.177	-0.365
chr14	47502067	47502459	atac_P01673	-	dist_enh	active	k4me2_mid	enh	1.72	1.38	0.534	0.417	0.768	0.591	1.48	0.344	-0.0449	1.18
chr19	25709581	25709799	atac_L15297	+	dist_enh	active	k4me2_mid	enh	2.49	1.38	0.572	1.55	1.21	0.684	-0.327	0.154	-0.327	-0.0264
chr10	2402412	2402557	atac_L01612	+	dist_enh	active	k4me2_mid	enh	3.43	1.38	0.605	1.2	0.867	0.362	-0.624	1.43	-0.624	1.53
chr8	40002365	40002439	atac_L38430	+	dist_enh	active	k4me2_mid	enh	1.66	1.38	0.14	1.58	1.04	1.55	-0.9	0.584	1.11	0.466
chr22	11160567	11160860	atac_P03979	-	dist_enh	active	k4me2_mid	enh	2.83	1.38	0.909	0.357	1.55	1.31	0	0.951	0.961	1.46
chr11	38302927	38303108	atac_L03860	+	dist_enh	active	k4me2_mid	enh	2.76	1.38	-0.00973	0.53	1.08	0.548	0.259	1.04	0.323	0.00909
chr11	19236080	19236156	atac_L03378	+	dist_enh	active	k4me2_mid	enh	3.24	1.38	-0.361	0.527	0.651	0.24	0.57	1.3	1.36	0.959
chr6	39381744	39381820	atac_L33794	-	dist_enh	active	k4me2_mid	enh	2.39	1.38	0.291	0.333	0.733	0.17	-0.899	0.463	1.36	0.605
chr20	35152847	35152996	atac_L18963	-	dist_enh	active	k4me2_mid	enh	2.59	1.38	0.206	1.2	0.781	0.465	-0.623	0.682	0.152	0.684
chr22	7622268	7622564	atac_P03963	+	dist_enh	active	k4me2_mid	enh	2.22	1.38	0.17	0.189	1.03	0.176	0	1.32	0.96	0
chr21	23169012	23169127	atac_L20582	+	dist_enh	active	k4me2_mid	enh	3.53	1.38	0.118	0.223	1.4	0.615	-1.34	1.9	1.09	0.845
chr14	27441994	27442146	atac_L07617	+	dist_enh	active	k4me2_mid	enh	1.45	1.38	0.368	1.26	1.4	1.2	-0.621	1.43	1.18	2
chr2	41480323	41480403	atac_L17173	-	dist_enh	active	k4me2_mid	enh	2.46	1.38	0.086	0.919	1.58	0.431	-0.896	2.05	0.432	0.31
chr13	39259746	39260151	atac_P01349	-	dist_enh	active	k4me2_mid	enh	-0.413	1.38	0.346	0.516	1.17	1.07	-0.413	1.89	1.04	0.268
chr9	37144198	37144280	atac_L39728	-	dist_enh	active	k4me2_mid	enh	4.2	1.37	0.337	1.11	1.33	0.489	-0.895	1.87	-0.895	0.136
chr9	7473819	7473902	atac_L39067	+	dist_enh	active	k4me2_mid	enh	3.35	1.37	0.961	0.613	1.08	0.844	-0.894	1.49	0.811	0.731
chr18	46414153	46414381	atac_P02780	-	dist_enh	active	k4me2_mid	enh	1.51	1.37	0.348	0.801	0.903	0.977	-0.325	1.04	1.09	1.4
chr19	4560148	4560233	atac_L14704	+	dist_enh	active	k4me2_mid	enh	2.59	1.37	-0.217	0.332	0.807	0.204	-0.893	1.15	-0.084	0.464
chr5	24196718	24196804	atac_L31362	-	dist_enh	active	k4me2_mid	enh	3.27	1.37	-0.359	1.23	0.972	0.517	2.39	2.35	0.431	1.8
chr19	45292054	45292141	atac_L15919	+	dist_enh	active	k4me2_mid	enh	2.15	1.37	-0.151	0.846	0.806	0.676	-0.892	1.22	0.431	0.73
chr4	22149722	22149881	atac_L29220	-	dist_enh	active	k4me2_mid	enh	-0.618	1.37	-0.262	0.741	0.689	-0.485	2.58	1.01	0.151	-0.0457
chr14	32653595	32653684	atac_L07786	+	dist_enh	active	k4me2_mid	enh	2.65	1.37	-0.515	0.331	1.32	0.488	1.28	0.691	0.809	0.463
chr6	26374672	26374762	atac_L33469	+	dist_enh	active	k4me2_mid	enh	2.07	1.37	-0.0278	0.224	1.12	0.459	-0.89	0.691	0.632	1.47
chr23	35833751	35833841	atac_L23329	+	dist_enh	active	k4me2_mid	enh	3.82	1.37	0.241	0.224	0.675	0.749	-0.89	1.36	-0.89	1.24
chr6	30434073	30434164	atac_L33575	-	dist_enh	active	k4me2_mid	enh	1.97	1.37	0.139	1.22	1.04	0.624	0.566	1.91	0.808	0.729
chr24	30874036	30874349	atac_P04562	-	dist_enh	active	k4me2_mid	enh	2.43	1.37	-0.282	0.789	0.631	0.941	0.0184	1.76	0.0797	0.73
chr21	10568506	10568670	atac_L20240	-	dist_enh	active	k4me2_mid	enh	1.96	1.37	0.511	1.43	1.32	1.2	2.3	1.19	1.44	1.6
chr1	43327038	43327132	atac_L00998	-	dist_enh	active	k4me2_mid	enh	1.97	1.37	0.38	0.108	1.14	0.428	-0.888	0.792	-0.0836	0.308
chr15	48039073	48039239	atac_L09845	+	dist_enh	active	k4me2_mid	enh	-0.615	1.37	-0.185	0.904	0.913	0.703	1.94	0.676	0.844	0.815
chr20	49141215	49141635	atac_P03645	+	dist_enh	active	k4me2_mid	enh	-0.409	1.37	0.57	0.412	1.43	0.983	0.817	1.67	0.488	0.587
chr12	48413049	48413288	atac_L05338	-	dist_enh	active	k4me2_mid	enh	3.98	1.37	0.925	1.9	1.39	1.12	1.7	2.61	0.89	1.49
chr18	48362354	48362667	atac_P02789	+	dist_enh	active	k4me2_mid	enh	1.14	1.36	0.946	1.8	1.39	1.46	0	1.3	1.67	1.32
chr6	26945301	26945408	atac_L33482	-	dist_enh	active	k4me2_mid	enh	2.81	1.36	0.544	0.84	1.13	0.484	-0.88	1.06	0.195	0.948
chr11	18981641	18981818	atac_L03372	+	dist_enh	active	k4me2_mid	enh	4.55	1.36	0.68	2.56	2.33	1.41	2.57	3.33	0.84	1.92
chr23	14717943	14718055	atac_L22763	-	dist_enh	active	k4me2_mid	enh	0.0839	1.36	0.463	0.687	0.669	0.236	-0.877	0.575	0.802	-0.0601
chr19	33280431	33280597	atac_L15527	-	dist_enh	active	k4me2_mid	enh	2.69	1.36	0.0777	0.0535	0.636	0.126	1.61	1.12	0.159	0.665
chr3	53554149	53554265	atac_L28030	+	dist_enh	active	k4me2_mid	enh	3.93	1.36	0.619	0.221	1.05	0.717	-0.875	1.21	-0.0826	1.31
chr4	58997090	58997342	atac_P05306	+	dist_enh	active	k4me2_mid	enh	1.5	1.36	0.51	0.0479	1.06	0.605	-0.319	0.789	-0.319	0.218
chr7	17148253	17148438	atac_L35241	-	dist_enh	active	k4me2_mid	enh	3.23	1.36	0.678	0.732	1.21	0.752	-0.607	1.9	-0.18	0.932
chr13	38395646	38395832	atac_L06413	-	dist_enh	active	k4me2_mid	enh	2.94	1.36	0.0224	1.04	0.879	0.0858	-0.607	1.18	-0.607	-0.299
chr20	25829666	25829786	atac_L18567	-	dist_enh	active	k4me2_mid	enh	0.0836	1.36	-0.281	0.107	1.15	0.301	1.74	-0.356	0.425	-0.548
chr3	38002104	38002226	atac_L27617	+	dist_enh	active	k4me2_mid	enh	1.51	1.36	0.501	1.21	0.981	0.268	-0.871	1.41	-0.0824	0.134
chr23	45464444	45464566	atac_L23736	-	dist_enh	active	k4me2_mid	enh	3.13	1.36	0.501	1.26	0.844	0.979	1.73	-0.355	0.955	1.04
chr5	22548941	22549184	atac_P05460	-	dist_enh	active	k4me2_mid	enh	2.78	1.36	-0.15	0.773	1.13	0.516	-1.09	1.56	0.898	1.2
chr15	10460666	10460925	atac_P01741	-	dist_enh	active	k4me2_mid	enh	-0.318	1.36	0.399	0.97	1.37	1.21	-0.318	1.02	0.0875	0.425
chr8	9384152	9384278	atac_L37470	-	dist_enh	active	k4me2_mid	enh	3.94	1.36	0.284	2	1.87	1.32	0.558	2.78	0.623	1.13
chr1	46931758	46931885	atac_L01092	-	dist_enh	active	k4me2_mid	enh	2.05	1.36	0.237	0.516	0.843	0.563	-0.868	0.878	0.193	0.593
chr4	55452998	55453183	atac_L29962	+	dist_enh	active	k4me2_mid	prom	1.47	1.35	-0.0427	0.736	0.613	0.426	-1.29	0.409	-0.53	-0.724
chr15	44915460	44915535	atac_L09609	+	dist_enh	active	k4me2_mid	enh	0.79	1.35	0.186	0.397	0.861	0.945	-0.194	0.34	-0.194	-0.194
chr2	37331416	37331495	atac_L17059	+	dist_enh	active	k4me2_mid	enh	-0.122	1.35	-0.567	0.642	0.935	1.05	1.07	0.375	0.225	0.103
chr5	45815511	45815591	atac_L32111	-	dist_enh	active	k4me2_mid	enh	2.72	1.35	0.0348	0.905	0.651	0.0992	-1.1	1.41	0.763	0.642
chr5	25567591	25567865	atac_P05479	+	dist_enh	active	k4me2_mid	enh	-0.314	1.35	0.699	0.683	0.655	1.06	-0.314	0.647	0.4	1.47
chr2	33422907	33423119	atac_L16962	+	dist_enh	active	k4me2_mid	enh	3.17	1.35	0.406	1.4	0.642	0.316	-0.596	1.47	0.999	1.41
chr13	46437183	46437333	atac_L06666	+	dist_enh	active	k4me2_mid	enh	2.73	1.35	0.371	1.36	1.23	0.929	1.25	1.27	0.617	1.37
chr16	40499642	40499729	atac_L11049	+	dist_enh	active	k4me2_mid	enh	-0.192	1.35	0.548	0.223	0.931	0.832	1.98	0.0968	0.896	-0.192
chr4	21486339	21486428	atac_L29201	+	dist_enh	active	k4me2_mid	prom	2.32	1.34	0.342	1.53	1.2	1.29	2.19	1.92	0.225	1.53
chr2	32133823	32134103	atac_L16904	+	dist_enh	active	k4me2_mid	enh	4.09	1.34	1.16	2.62	2.18	1.79	4.32	3.19	1.52	2.81
chr1	22341326	22341608	atac_L00540	-	dist_enh	active	k4me2_mid	enh	3.84	1.34	0.337	1.26	1.89	0.755	1.68	1.76	0.398	1.86
chr6	47800229	47800514	atac_P06033	-	dist_enh	active	k4me2_mid	enh	2.32	1.34	0.195	0.926	0.714	0.651	0.249	1.58	-0.351	0.966
chr5	46472248	46472342	atac_L32129	+	dist_enh	active	k4me2_mid	prom	3.41	1.34	-0.0667	0.901	1.55	0.936	1.9	1.88	1.03	0.522
chr12	1395232	1395390	atac_L04250	+	dist_enh	active	k4me2_mid	enh	2.48	1.34	0.749	0.595	0.857	0.906	-0.851	0.868	1.44	0.931
chr20	39014838	39015316	atac_P03612	+	dist_enh	active	k4me2_mid	enh	0.654	1.34	0.596	-0.228	0.846	0.651	0.798	0.33	1.16	0.259
chr20	53109602	53109694	atac_L19579	-	dist_enh	active	k4me2_mid	enh	2.76	1.34	0.34	0.681	0.852	0.548	-0.192	1.16	-0.192	0.833
chr18	48338193	48338673	atac_L14339	+	dist_enh	active	k4me2_mid	enh	1.79	1.34	0.471	1.05	1.03	0.0299	0.798	1.7	0.239	0.706
chr20	22093662	22093887	atac_P03506	+	dist_enh	active	k4me2_mid	enh	2.91	1.34	0.817	1.34	1.01	0.913	-0.591	1.24	0.409	1.13
chr23	44551589	44551695	atac_L23661	+	dist_enh	active	k4me2_mid	prom	-0.12	1.34	0.173	0.402	0.715	1.15	-1.08	1.4	0.756	-0.0699
chr20	25830139	25830247	atac_L18568	+	dist_enh	active	k4me2_mid	enh	1.18	1.34	0.259	0.484	1.39	0.466	-1.08	0.933	0.599	-0.0699
chrUn_KN149921v1	820	1052	atac_L40566	-	dist_enh	active	k4me2_mid	enh	-0.588	1.34	0.0828	1.28	0.914	1.06	2.25	2.11	0.407	0.914
chr23	2515475	2515904	atac_P04138	+	dist_enh	active	k4me2_mid	enh	1.91	1.34	0.715	0.848	0.9	1.07	1.25	1.56	0.474	1.13
chr16	15383346	15383457	atac_L10267	+	dist_enh	active	k4me2_mid	enh	4.16	1.34	-0.0662	1.52	1.23	0.161	-1.08	1.34	-1.08	0.743
chr3	9301650	9301750	atac_L26431	+	dist_enh	active	k4me2_mid	enh	-0.19	1.34	1.07	-0.19	0.639	0.138	1.97	0.718	1.12	0.407
chr17	19349311	19349425	atac_L12267	+	dist_enh	active	k4me2_mid	enh	3.3	1.34	0.128	0.954	1	0.388	-1.08	1.65	0.422	0.742
chr10	43504080	43504438	atac_P00585	+	dist_enh	active	k4me2_mid	enh	0	1.34	1.01	1.14	0.781	0.902	0	0	1.14	0.273
chr8	2837241	2837478	atac_L37215	+	dist_enh	active	k4me2_mid	enh	2.21	1.33	0.849	0.433	0.78	0.539	-0.586	1.31	0.82	1.56
chr22	6887310	6887551	atac_P03958	+	dist_enh	active	k4me2_mid	prom	3.1	1.33	0.847	0.324	1.42	0.786	-0.585	1.52	0.627	0.166
chr16	28820512	28820754	atac_L10622	+	dist_enh	active	k4me2_mid	enh	3.19	1.33	0.302	1.72	1.28	0.785	-0.584	1.58	0.405	0.911
chr19	45951434	45951753	atac_P03037	+	dist_enh	active	k4me2_mid	prom	2.66	1.33	0.075	1.06	0.876	1.11	-1.04	1.53	-0.0939	1.24
chr23	2464357	2464541	atac_L22418	+	dist_enh	active	k4me2_mid	enh	1.83	1.33	-0.206	0.318	0.826	0.469	-0.836	0.316	0.414	1.43
chr23	38981940	38982124	atac_L23465	+	dist_enh	active	k4me2_mid	enh	4.02	1.33	0.806	2.12	1.66	1.31	-0.836	3.44	-0.409	1.63
chr14	38739547	38739791	atac_L07984	+	dist_enh	active	k4me2_mid	enh	3.32	1.33	0.352	1.76	1.4	1.44	1.9	2.27	1.27	1.4
chr15	28370867	28370993	atac_L09143	-	dist_enh	active	k4me2_mid	enh	1.43	1.33	0.486	1.51	0.922	0.872	1.53	1.27	-0.00972	1.39
chr6	10354592	10354838	atac_P05820	+	dist_enh	active	k4me2_mid	enh	1.55	1.33	0.25	0.713	0.831	0.624	1.9	0.873	1.4	0.348
chr10	40119688	40119936	atac_L02608	+	dist_enh	active	k4me2_mid	enh	2.52	1.33	1.18	0.43	0.831	0.163	0.754	1.76	0.985	0.165
chr19	34991699	34991830	atac_L15563	+	dist_enh	active	k4me2_mid	enh	3.48	1.33	0.127	2.18	1.69	0.813	1.53	2.58	0.42	1.57
chr5	67859734	67859870	atac_L32598	+	dist_enh	active	k4me2_mid	enh	3.29	1.33	0.171	0.398	0.976	0.647	-1.06	-0.0209	0.889	1.25
chr1	643702	643897	atac_L00039	-	dist_enh	active	k4me2_mid	enh	3.24	1.33	0.321	1.96	1.26	1.1	0.543	2.53	0.606	0.814
chr2	37331853	37332130	atac_P03312	-	dist_enh	active	k4me2_mid	enh	-0.0626	1.33	-0.356	0.423	0.745	0.774	0.092	0.307	0.321	-0.00556
chr17	27278962	27279158	atac_L12533	-	dist_enh	active	k4me2_mid	enh	3.67	1.33	0.182	1.34	0.594	1.29	-0.83	2.07	0.187	1.11
chr17	29919358	29919613	atac_P02398	-	dist_enh	active	k4me2_mid	enh	2.44	1.33	0.771	0.872	0.855	0.831	-0.579	0.243	0.144	1.47
chr15	1595347	1595429	atac_L08460	-	dist_enh	active	k4me2_mid	prom	2.14	1.33	0.0809	0.894	1.07	0.0431	2.25	1.43	-1.28	-0.677
chr8	30434152	30434268	atac_L38156	-	dist_enh	active	k4me2_mid	enh	3.49	1.32	0.925	1.66	1.6	1.47	-0.188	2.63	1.31	2
chr11	6105155	6105471	atac_P00633	+	dist_enh	active	k4me2_mid	enh	1.62	1.32	0.684	0.859	1.16	1.06	-0.305	1.29	0.859	0.888
chr23	37818027	37818171	atac_L23421	-	dist_enh	active	k4me2_mid	prom	3.38	1.32	0.585	1.38	1.23	0.219	-1.06	1.81	-0.282	0.1
chr4	14425913	14426031	atac_L29004	+	dist_enh	active	k4me2_mid	enh	2.55	1.32	1.19	0.534	1.21	1.2	-0.187	2.22	1.11	1.82
chr3	19533406	19533783	atac_L26842	+	dist_enh	active	k4me2_mid	enh	2.83	1.32	0.867	1.37	1.27	0.925	0	0.609	1.13	1.4
chr5	10673461	10673580	atac_L30882	+	dist_enh	active	k4me2_mid	enh	-0.187	1.32	1.06	0.669	0.839	0.193	1.95	-0.187	-0.187	1.14
chr19	10985567	10985772	atac_P02859	+	dist_enh	active	k4me2_mid	enh	3.24	1.32	-0.142	1.12	1.29	0.828	-0.825	0.76	-0.825	0.698
chr16	28773304	28773398	atac_L10620	-	dist_enh	active	k4me2_mid	enh	3.82	1.32	0.0805	1.04	1.08	0.455	2	0.758	0.422	0.667
chr18	20347060	20347385	atac_P02647	+	dist_enh	active	k4me2_mid	enh	-0.303	1.32	0.768	0.327	1.06	0.985	-0.303	0.486	0.389	0.41
chr7	23861818	23862030	atac_L35528	+	dist_enh	active	k4me2_mid	enh	1.19	1.32	-0.142	0.737	0.84	0.909	0.539	0.939	0.773	0.44
chr2	33989681	33989780	atac_L16974	+	dist_enh	active	k4me2_mid	enh	4.11	1.32	-0.472	1.42	1.42	0.476	0.888	2.14	-0.468	1.46
chr19	29792642	29792749	atac_L15412	+	dist_enh	active	k4me2_mid	enh	4.06	1.32	-0.0968	1.13	1.56	0.641	1.71	2.74	-0.466	1.15
chr6	44200947	44201056	atac_L33920	-	dist_enh	active	k4me2_mid	enh	3.71	1.32	0.31	0.136	0.967	0.789	-1.26	0.83	-0.466	0.564
chr4	75239413	75239487	atac_L30341	-	dist_enh	active	k4me2_mid	enh	-0.519	1.32	0.0198	0.0723	0.651	1.01	1.66	0.844	0.579	0.0904
chr15	35743058	35743133	atac_L09344	-	dist_enh	active	k4me2_mid	enh	1.27	1.32	0.718	0.606	0.885	0.72	-0.519	0.964	0.578	0.691
chr15	19842809	19842924	atac_L08904	-	dist_enh	active	k4me2_mid	enh	3.28	1.31	-0.193	1.68	1.11	0.383	0.179	1.42	0.419	1.57
chr7	27730415	27730491	atac_L35712	+	dist_enh	active	k4me2_mid	enh	2.91	1.31	0.467	1.16	0.721	0.751	1.66	0.843	-0.518	1.23
chr22	16584040	16584324	atac_P04007	-	dist_enh	active	k4me2_mid	enh	1.78	1.31	0.649	0.936	0.944	0.772	1.42	1.21	0.615	-0.0427
chr18	1634779	1634858	atac_L13286	+	dist_enh	active	k4me2_mid	enh	0.783	1.31	0.291	0.363	1.73	0.811	-0.517	1.87	0.296	0.845
chr7	24066270	24066349	atac_L35539	-	dist_enh	active	k4me2_mid	enh	2.45	1.31	0.717	0.993	0.944	0.229	-0.517	0.71	1.19	0.845
chr13	3079384	3079777	atac_P01124	+	dist_enh	active	k4me2_mid	enh	0.462	1.31	0.368	0.833	0.729	0.719	1.24	0.429	0.371	0.266
chr13	42016267	42016347	atac_L06516	-	dist_enh	active	k4me2_mid	enh	3.62	1.31	1.12	0.905	0.973	1.06	-0.517	2.05	0.295	0.689
chr25	2880695	2881035	atac_L25147	-	dist_enh	active	k4me2_mid	enh	1.45	1.31	0.631	1.02	1.17	0.848	-0.3	1.59	0.0834	1.12
chr15	1492092	1492173	atac_L08449	+	dist_enh	active	k4me2_mid	enh	3.15	1.31	0.571	0.489	1.14	1.45	-0.516	1.74	0.295	0.984
chr17	10376115	10376197	atac_L12007	+	dist_enh	active	k4me2_mid	enh	-0.516	1.31	0.228	0.711	1.24	0.475	1.66	0.404	-0.516	0.0899
chr10	34406844	34406926	atac_L02418	+	dist_enh	active	k4me2_mid	enh	1.77	1.31	-0.0569	0.904	1.35	1.06	-0.516	1.93	0.811	0.515
chr5	52466437	52466520	atac_L32248	-	dist_enh	active	k4me2_mid	enh	3.77	1.31	0.62	1.36	1.99	0.839	1.66	0.961	0.811	1.53
chr12	6330217	6330356	atac_L04361	+	dist_enh	active	k4me2_mid	enh	2.18	1.31	0.399	1.51	1.04	0.19	-0.184	1.55	0.595	0.135
chr8	29583496	29583736	atac_L38136	+	dist_enh	active	k4me2_mid	enh	2.68	1.31	0.271	0.576	0.611	0.431	-0.807	0.751	-0.0778	0.435
chr4	38255175	38255262	atac_L29621	-	dist_enh	active	k4me2_mid	enh	1.45	1.31	0.29	0.709	0.817	0.315	-0.514	0.959	0.575	1.22
chr19	10986014	10986310	atac_P02860	-	dist_enh	active	k4me2_mid	enh	3.32	1.31	-0.0403	1.07	1.37	1.06	-0.564	0.855	-0.564	1.2
chr1	26915647	26915996	atac_P00176	+	dist_enh	active	k4me2_mid	enh	0.819	1.31	0.325	0.658	1.39	0.845	-0.298	0.872	0.633	1
chr7	56196986	56197387	atac_L36624	-	dist_enh	active	k4me2_mid	enh	4.79	1.31	-0.00902	1.5	1.47	0.684	-0.997	1.15	-0.335	1.08
chr4	54524903	54524995	atac_L29947	-	dist_enh	active	k4me2_mid	enh	0.462	1.31	-0.312	0.807	0.68	0.615	1.65	1.27	0.293	0.512
chr18	32662687	32662780	atac_L14009	-	dist_enh	active	k4me2_mid	enh	3.08	1.31	0.407	0.807	1.18	0.58	-0.511	1.07	0.573	1.43
chr14	29917292	29917387	atac_L07666	-	dist_enh	active	k4me2_mid	enh	2.25	1.3	0.8	0.899	0.644	0.744	-0.511	1.26	0.572	0.0892
chr4	24001860	24002060	atac_L29260	-	dist_enh	active	k4me2_mid	enh	1.81	1.3	0.0331	0.12	0.842	0.125	-1.02	0.243	0.733	0.721
chr7	43077672	43077768	atac_L36324	+	dist_enh	active	k4me2_mid	enh	-0.51	1.3	0.406	0.36	1.18	0.27	-0.51	-0.51	-0.51	1.52
chr1	16778255	16778352	atac_L00429	-	dist_enh	active	k4me2_mid	enh	4.19	1.3	1.04	1.22	2.2	1.19	-0.51	2.5	-0.51	2.28
chr18	17955003	17955362	atac_P02619	-	dist_enh	active	k4me2_mid	enh	-0.296	1.3	0.0122	-0.116	0.695	0.245	1.63	-0.0607	0.63	0.205
chr7	56196659	56196766	atac_L36623	+	dist_enh	active	k4me2_mid	enh	4.39	1.3	-0.513	1.22	1.3	0.558	-1.42	1.06	-0.626	1.06
chr18	22916815	22916917	atac_L13810	-	dist_enh	active	k4me2_mid	enh	1.03	1.3	0.614	1.22	0.641	1.07	-0.508	0.702	0.57	0.0888
chr14	30821054	30821317	atac_P01543	-	dist_enh	active	k4me2_mid	enh	1.01	1.3	0.079	1.05	0.892	0.873	1.67	1.29	-0.392	0.994
chr2	37357769	37358091	atac_L17063	+	dist_enh	active	k4me2_mid	enh	3.91	1.3	0.106	1.06	1.08	0.228	0.619	1.9	-0.39	1.33
chr23	13042954	13043109	atac_L22722	-	dist_enh	active	k4me2_mid	enh	2.03	1.3	0.175	-0.182	1.07	0.568	1.22	0.52	1.09	1.38
chr1	19675904	19676010	atac_L00496	+	dist_enh	active	k4me2_mid	enh	4.26	1.3	0.919	1.53	2.11	1.3	-0.506	2.96	2.03	1.42
chr18	21015660	21015767	atac_L13762	+	dist_enh	active	k4me2_mid	enh	3.18	1.3	0.957	1.48	0.809	0.739	1.64	1.06	0.291	1.6
chr20	41122074	41122231	atac_L19118	-	dist_enh	active	k4me2_mid	enh	3.97	1.3	0.585	1.63	1.55	1.12	-0.181	2.25	1.88	1.26
chr19	841556	841669	atac_L14544	-	dist_enh	active	k4me2_mid	enh	3.46	1.29	0.223	1.21	0.807	1.07	0.934	1.91	-0.053	1.83
chr13	6836353	6836630	atac_L05622	+	dist_enh	active	k4me2_mid	enh	3.53	1.29	0.266	1.3	1.51	0.721	1.2	2.81	0.399	1.32
chr6	50460632	50460958	atac_P06054	-	dist_enh	active	k4me2_mid	enh	1.2	1.29	0.886	0.604	1.02	0.734	1.4	1.35	0.138	0.763
chr22	21230563	21230725	atac_L21910	+	dist_enh	active	k4me2_mid	enh	1.71	1.29	0.393	0.373	1.21	1.02	2.38	0.691	0.254	-0.181
chr9	29669190	29669305	atac_L39541	+	dist_enh	active	k4me2_mid	prom	4.42	1.29	0.991	1.41	1.56	1.35	2.46	1.91	1.72	1.32
chr3	38983123	38983316	atac_L27647	+	dist_enh	active	k4me2_mid	enh	3.15	1.29	0.0367	1.11	1.06	0.643	-1.2	1.3	-0.449	0.907
chr23	34564837	34564911	atac_L23295	+	dist_enh	active	k4me2_mid	enh	1.19	1.29	0.454	0.55	1.34	0.917	-0.784	1.42	-0.784	0.582
chr7	43078135	43078258	atac_L36326	-	dist_enh	active	k4me2_mid	enh	-0.5	1.29	0.222	0.478	1.01	0.223	-0.5	-0.5	-0.5	1.59
chr8	2248553	2248629	atac_L37194	-	dist_enh	active	k4me2_mid	enh	1.65	1.29	0.667	-0.192	1.56	0.744	-0.783	1.73	0.929	0.849
chr3	42424892	42425090	atac_L27776	-	dist_enh	active	k4me2_mid	enh	3.92	1.29	-0.574	1.39	1.16	0.948	1.68	1.85	0.0425	1.54
chr11	43497754	43497878	atac_L04046	+	dist_enh	active	k4me2_mid	enh	2.94	1.29	0.0192	0.696	0.669	0.671	-0.5	1.05	0.288	1.09
chr6	39010110	39010430	atac_P05980	-	dist_enh	active	k4me2_mid	enh	1.63	1.29	-0.0223	0.441	0.836	0.0574	-1.47	1.19	-0.771	0.875
chr12	18602512	18602597	atac_L04608	-	dist_enh	active	k4me2_mid	enh	0.2	1.28	0.742	-0.039	0.618	0.767	-0.778	0.697	0.926	-0.778
chr14	34626041	34626127	atac_L07882	+	dist_enh	active	k4me2_mid	prom	1.99	1.28	0.201	0.0987	0.648	0.211	-0.777	0.576	1.08	-0.173
chr18	32129663	32129795	atac_L13992	-	dist_enh	active	k4me2_mid	enh	1.74	1.28	0.698	0.883	1.67	0.425	-0.497	1.15	1.71	0.0872
chr24	12828707	12828876	atac_L24149	-	dist_enh	active	k4me2_mid	enh	3.43	1.28	0.183	1.57	1.48	0.784	1.82	1.7	0.41	1.44
chr15	12537136	12537226	atac_L08729	+	dist_enh	active	k4me2_mid	prom	2.35	1.28	0.54	0.224	0.616	0.574	-0.775	0.806	-0.775	0.578
chr5	3698732	3699043	atac_P05357	+	dist_enh	active	k4me2_mid	enh	1.43	1.28	0.539	0.561	0.646	0.473	0.52	0.823	0.393	-0.774
chr14	37611478	37612008	atac_P01606	-	dist_enh	active	k4me2_mid	enh	1.13	1.28	0.231	0.431	0.689	0.442	1.8	1.48	0.875	0.826
chr2	21809580	21809673	atac_L16609	-	dist_enh	active	k4me2_mid	prom	4.85	1.28	0.813	0.638	1.42	0.712	2.22	1.18	-0.773	0.716
chr1	1708956	1709050	atac_L00087	+	dist_enh	active	k4me2_mid	enh	2.18	1.28	0.539	0.445	0.992	0.0929	-0.773	0.694	0.922	1.07
chr8	11236896	11237037	atac_L37537	+	dist_enh	active	k4me2_mid	enh	4.01	1.28	0.553	0.879	0.888	1.1	-0.493	0.817	1.7	1.89
chr5	18732909	18733226	atac_L31131	-	dist_enh	active	k4me2_mid	enh	3.67	1.28	0.387	1.51	1.59	0.837	1.19	2.52	0.392	1.85
chr20	42349250	42349523	atac_L19146	-	dist_enh	active	k4me2_mid	enh	3.37	1.28	-0.271	1.96	1.52	1.11	0.337	2.3	0.209	1.82
chr16	49199448	49199593	atac_L11329	+	dist_enh	active	k4me2_mid	enh	1.42	1.28	-0.132	0.689	0.592	0.53	-0.492	0.815	-0.492	0.955
chr10	24186469	24186572	atac_L02141	+	dist_enh	active	k4me2_mid	enh	3.3	1.28	0.448	2.41	1.95	1.14	3.12	2.58	0.743	1.72
chr16	28772629	28772866	atac_L10619	+	dist_enh	active	k4me2_mid	prom	3.89	1.28	0.263	1.41	1.28	0.477	2.38	0.871	0.403	0.64
chr5	67681611	67681716	atac_L32592	-	dist_enh	active	k4me2_mid	enh	0.513	1.28	0.199	0.542	0.812	0.682	-0.767	-0.244	0.542	1.43
chr17	52819909	52820015	atac_L13152	+	dist_enh	active	k4me2_mid	enh	-0.766	1.28	-0.24	0.443	0.785	0.449	-0.766	2.31	1.07	0.955
chr3	23571735	23571841	atac_L27008	-	dist_enh	active	k4me2_mid	prom	4.79	1.28	0.492	2.3	1.66	1.08	3.12	2.81	0.742	1.26
chr17	81819	81968	atac_L11611	+	dist_enh	active	k4me2_mid	enh	3.25	1.28	-0.213	-0.0945	0.695	0.494	-0.49	1.41	-0.49	0.0863
chr15	40952086	40952235	atac_L09483	+	dist_enh	active	k4me2_mid	enh	1.01	1.28	0.647	0.216	0.761	0.724	-0.49	0.686	1.58	0.953
chr5	22049283	22049483	atac_L31270	+	dist_enh	active	k4me2_mid	enh	2.28	1.27	-0.665	-0.0221	0.822	0.307	0.709	-0.209	-1.35	0.492
chr25	15404909	15405060	atac_L25470	+	dist_enh	active	k4me2_mid	enh	1.23	1.27	0.82	0.961	0.941	0.693	1.62	0.931	0.784	0.816
chr2	10369338	10369714	atac_P03140	+	dist_enh	active	k4me2_mid	enh	-0.537	1.27	0.464	0.832	1.09	0.815	0.716	1.1	1.08	0.748
chr19	35020343	35020497	atac_L15571	-	dist_enh	active	k4me2_mid	enh	5.05	1.27	0.393	1.72	1.94	1.16	2.08	2.24	0.783	1.49
chr16	40296285	40296439	atac_L11041	+	dist_enh	active	k4me2_mid	enh	3.74	1.27	0.777	1.67	2.02	1.29	-0.489	2.41	1.58	1.08
chr12	42278945	42279057	atac_L05107	+	dist_enh	active	k4me2_mid	enh	-0.763	1.27	0.4	-0.763	0.7	-0.381	-0.763	-0.243	0.0311	0.248
chr12	25582584	25582739	atac_L04740	+	dist_enh	active	k4me2_mid	enh	2.91	1.27	0.645	0.783	1.22	0.92	-0.488	1.23	0.283	1.73
chr3	39709231	39709306	atac_L27683	+	dist_enh	active	k4me2_mid	enh	0.779	1.27	0.362	-0.263	0.727	0.646	-1.01	0.224	0.326	0.498
chr18	47519151	47519351	atac_P02785	-	dist_enh	active	k4me2_mid	enh	-0.175	1.27	0.51	0.866	0.8	0.879	1.19	1.21	0.573	0.381
chr22	33048910	33049335	atac_P04083	-	dist_enh	active	k4me2_mid	enh	-0.284	1.27	0.515	1.05	0.705	0.943	-0.284	0.951	1.16	0.389
chr6	53966270	53966880	atac_L34222	-	dist_enh	active	k4me2_mid	enh	2.82	1.27	0.0213	0.861	0.764	0.834	-0.567	1.72	1.25	0.983
chr1	16964250	16964372	atac_L00431	-	dist_enh	active	k4me2_mid	enh	0.197	1.27	0.838	0.44	0.668	0.244	-0.758	0.686	0.538	0.247
chr16	6637428	6637515	atac_L10064	-	dist_enh	active	k4me2_mid	enh	2.21	1.27	-0.258	0.941	0.796	0.352	-0.999	1.56	0.324	1.29
chr22	5315707	5315795	atac_L21475	-	dist_enh	active	k4me2_mid	prom	1.96	1.27	-0.0767	0.739	1.11	0.757	1.17	1.66	0.324	1.21
chr16	17796894	17796983	atac_L10338	+	dist_enh	active	k4me2_mid	prom	1.42	1.27	0.182	1.12	0.864	0.262	-0.997	1.44	-0.997	0.0289
chr25	6761526	6761616	atac_L25276	-	dist_enh	active	k4me2_mid	enh	2.05	1.26	-0.541	0.809	1.05	-0.397	-0.997	1.32	-0.19	0.495
chr20	34875230	34875320	atac_L18941	+	dist_enh	active	k4me2_mid	enh	2.28	1.26	0.442	0.876	0.622	0.666	1.64	2.27	0.0895	1.04
chr21	27233433	27233642	atac_P03821	-	dist_enh	active	k4me2_mid	enh	0.729	1.26	0.445	1.23	1.13	0.739	1.88	0.31	1.25	1.84
chr16	34065266	34065358	atac_L10790	-	dist_enh	active	k4me2_mid	enh	2.95	1.26	-0.257	0.00204	0.673	0.568	1.17	1.11	1	0.0289
chr20	1773011	1773108	atac_L18007	-	dist_enh	active	k4me2_mid	enh	2.95	1.26	0.0324	0.585	1.11	0.322	1.17	1.11	0.323	0.494
chr5	6605920	6606057	atac_L30745	-	dist_enh	active	k4me2_mid	enh	2.61	1.26	0.528	0.0961	0.904	0.533	-0.75	1.08	0.0307	1.41
chr21	28844286	28844462	atac_L20728	-	dist_enh	active	k4me2_mid	enh	3.07	1.26	0.543	1.25	0.931	1.24	-0.481	1.03	-0.481	-0.17
chr21	15431403	15431503	atac_L20386	-	dist_enh	active	k4me2_mid	enh	3.5	1.26	0.0837	1.06	1.25	0.687	1.17	2.01	0.7	0.944
chr10	38735326	38735428	atac_L02566	+	dist_enh	active	k4me2_mid	enh	3.04	1.26	-0.0762	0.502	0.593	0.164	-0.989	1.03	0.089	1.43
chr7	53408651	53408756	atac_L36554	-	dist_enh	active	k4me2_mid	enh	3.73	1.26	-0.389	1.22	0.592	0.708	1.16	1.38	0.0889	1.04
chr1	12868026	12868286	atac_P00089	-	dist_enh	active	k4me2_mid	enh	-1.31	1.26	-0.287	-0.41	0.727	-0.111	1.51	-0.0818	-0.109	-0.0791
chr9	48380251	48380398	atac_L40009	-	dist_enh	active	k4me2_mid	enh	1.16	1.26	0.394	0.0956	0.995	0.344	-0.745	1.38	0.0305	0.825
chr4	16326379	16326612	atac_L29077	+	dist_enh	active	k4me2_mid	enh	4.17	1.26	-0.475	1.96	1.5	0.986	0.565	2.58	0.75	1.28
chr23	36009722	36010108	atac_P04327	+	dist_enh	active	k4me2_mid	enh	1.27	1.25	0.168	0.197	0.918	0.778	1.16	1.11	0.727	0.862
chr5	58537962	58538081	atac_L32381	+	dist_enh	active	k4me2_mid	enh	3.4	1.25	0.226	1.31	1.61	0.813	2.27	1.92	0.851	1.28
chr19	5294055	5294174	atac_L14729	-	dist_enh	active	k4me2_mid	enh	2.53	1.25	0.032	1.96	0.961	0.587	-0.978	2	1.35	1.03
chr15	22966209	22966561	atac_L08988	+	dist_enh	active	k4me2_mid	enh	3.71	1.25	0.0312	0.888	1.29	0.624	1.44	1.88	0.552	1.43
chr23	1595085	1595208	atac_L22395	+	dist_enh	active	k4me2_mid	enh	0.766	1.25	0.0829	0.319	0.614	0.431	-0.975	-0.0809	0.694	0.199
chr1	17384446	17384534	atac_L00439	+	dist_enh	active	k4me2_mid	enh	1.77	1.25	-0.213	0.395	1.06	0.881	-1.19	0.392	0.939	0.547
chr8	40487127	40487286	atac_L38446	-	dist_enh	active	k4me2_mid	enh	0.501	1.25	0.296	-0.529	0.872	0.667	1.83	0.135	1.74	1.23
chr5	32507622	32507944	atac_L31663	-	dist_enh	active	k4me2_mid	enh	3.45	1.25	0.0743	1.27	0.83	0.505	0.835	1.8	0.675	0.624
chr7	72210831	72211027	atac_L36955	+	dist_enh	active	k4me2_mid	enh	4.41	1.25	0.762	1.37	1.4	1.35	0.899	2.71	-0.0503	1.46
chr13	16989752	16989846	atac_L05847	+	dist_enh	active	k4me2_mid	enh	-0.62	1.25	0.0364	0.472	0.896	0.586	-1.19	0.391	-1.19	0.654
chr22	35451873	35452073	atac_P04094	-	dist_enh	active	k4me2_mid	enh	1.83	1.25	0.801	1.02	1.24	1.12	-0.473	1.46	0.766	1.46
chr23	38240380	38240511	atac_L23435	-	dist_enh	active	k4me2_mid	enh	4.63	1.25	0.618	2.84	2.27	1.61	1.15	3.73	1.63	2.31
chr17	37765578	37765814	atac_P02447	-	dist_enh	active	k4me2_mid	enh	0.341	1.25	1.04	1.29	1.3	1.64	-0.17	1.19	0.561	0.928
chr19	42321842	42322244	atac_L15783	+	dist_enh	active	k4me2_mid	enh	3.27	1.25	0.622	1.47	1.44	1.02	1.16	2.79	0.724	2
chr7	52473348	52473554	atac_P06447	-	dist_enh	active	k4me2_mid	enh	2.07	1.25	0.673	1.36	2.02	1.36	1.58	1.6	0.764	1.7
chr1	24163166	24163275	atac_L00583	+	dist_enh	active	k4me2_mid	enh	2.96	1.24	0.208	-0.313	0.892	0.447	0.972	0.677	0.507	0.00934
chr2	43566120	43566298	atac_L17253	-	dist_enh	active	k4me2_mid	enh	4.43	1.24	0.477	1.76	1.38	0.763	0.657	2.44	0.721	1.68
chr1	5966862	5967073	atac_L00212	-	dist_enh	active	k4me2_mid	enh	3.76	1.24	0.382	2.17	1.82	0.923	-0.469	3.43	-0.0498	1.97
chr16	40926213	40926294	atac_L11062	+	dist_enh	active	k4me2_mid	enh	2.18	1.24	0.0397	1.1	0.804	1.03	-1.37	0.422	0.341	1.15
chr13	17221959	17222171	atac_P01205	-	dist_enh	active	k4me2_mid	enh	0.433	1.24	0.15	0.0664	0.707	0.443	-0.469	0.665	0.956	0.0832
chr21	31139872	31140086	atac_P03842	-	dist_enh	active	k4me2_mid	enh	2.26	1.24	0.984	1.16	1.43	1.3	-0.468	1.6	0.274	0.792
chr10	17365941	17366156	atac_P00448	+	dist_enh	active	k4me2_mid	enh	0.433	1.24	0.27	0.85	0.769	1.13	-0.468	1.01	1.66	0.645
chr8	13393515	13393730	atac_L37611	+	dist_enh	active	k4me2_mid	enh	1.38	1.24	0.433	1.41	1.17	0.672	0.892	1.52	-0.468	0.083
chr2	57231082	57231234	atac_L17781	+	dist_enh	active	k4me2_mid	enh	0.542	1.24	0.31	1.67	1.11	0.943	1.15	1.58	-0.185	-0.382
chr14	25553414	25553568	atac_L07570	+	dist_enh	active	k4me2_mid	enh	2.78	1.24	-0.313	0.92	0.99	0.505	1.15	1.47	0.686	1.11
chr2	28181002	28181093	atac_L16794	+	dist_enh	active	k4me2_mid	enh	1.3	1.24	-0.619	-0.244	0.629	-0.0694	-1.36	-0.624	-0.552	-1.36
chr5	66014493	66014711	atac_L32552	+	dist_enh	active	k4me2_mid	enh	2.8	1.24	0.326	0.933	1.07	0.842	2.04	1.59	-0.467	0.791
chr24	20423524	20423712	atac_L24338	+	dist_enh	active	k4me2_mid	enh	2.03	1.24	0.386	0.853	0.837	0.338	1.81	0.425	0.0299	-0.725
chr22	20332824	20333250	atac_P04036	+	dist_enh	active	k4me2_mid	enh	3.92	1.24	0.617	0.993	1.09	0.808	0.498	1.29	-0.724	0.53
chr23	36297068	36297168	atac_L23354	-	dist_enh	active	k4me2_mid	enh	3.05	1.24	0.118	1.1	1.21	0.231	0.806	1.3	0.339	-0.332
chr13	41560712	41560910	atac_L06503	+	dist_enh	active	k4me2_mid	enh	2.03	1.24	0.385	0.774	0.977	0.781	-0.72	-0.0382	0.715	0.922
chr24	14034789	14035047	atac_L24193	+	dist_enh	active	k4me2_mid	enh	3.68	1.24	0.0072	1.28	1.85	0.945	-0.168	0.654	1.22	1.43
chr3	28599164	28599303	atac_L27235	+	dist_enh	active	k4me2_mid	enh	1.75	1.24	-0.157	0.307	1.01	0.796	-1.15	0.0293	0.327	1.01
chr2	24139839	24140009	atac_L16676	-	dist_enh	active	k4me2_mid	enh	2.37	1.23	0.389	1.43	0.925	0.45	1.14	0.85	0.0864	1.53
chr5	44665506	44665706	atac_P05596	-	dist_enh	active	k4me2_mid	enh	0.19	1.23	-0.625	0.921	0.702	0.873	-0.719	1.42	0.0297	0.551
chr13	3660337	3660540	atac_L05541	+	dist_enh	active	k4me2_mid	enh	3.1	1.23	0.19	0.093	0.729	0.335	1.34	0.132	0.0297	0.807
chr14	22584167	22584371	atac_L07515	-	dist_enh	active	k4me2_mid	enh	2.63	1.23	0.471	1.97	1.45	1.28	2.87	2.82	-0.296	1.96
chr3	41903229	41903404	atac_L27757	-	dist_enh	active	k4me2_mid	enh	4.24	1.23	0.798	2.15	1.7	1.38	2.24	3	0.0862	2.4
chr7	25925521	25925615	atac_L35640	-	dist_enh	active	k4me2_mid	enh	3.19	1.23	-0.534	1.22	1.16	0.741	-1.51	1.79	0.616	0.777
chr11	25002945	25003070	atac_L03501	-	dist_enh	active	k4me2_mid	enh	4.19	1.23	-0.489	0.692	1.1	0.128	-1.33	1.13	0.162	1.43
chr2	10446760	10446999	atac_P03142	-	dist_enh	active	k4me2_mid	enh	1.68	1.23	0.827	0.333	0.698	0.937	-0.46	-0.203	0.27	0.475
chr25	12501942	12502101	atac_L25394	-	dist_enh	active	k4me2_mid	enh	3.53	1.23	0.0795	1.59	1.17	1.06	1.43	1.23	0.128	1.22
chr22	27820268	27820428	atac_L22074	-	dist_enh	active	k4me2_mid	prom	2.26	1.23	0.122	1.29	1.24	1.09	-1.14	2.34	0.792	1.15
chr22	10274370	10274559	atac_L21554	-	dist_enh	active	k4me2_mid	enh	1.91	1.23	0.128	0.847	0.745	0.665	-0.936	0.456	0.0857	1.18
chr17	32512681	32512927	atac_L12678	-	dist_enh	active	k4me2_mid	enh	4.01	1.23	1.1	2.28	1.67	1.41	2.02	2.35	0.53	1.75
chr15	14033552	14033694	atac_L08749	-	dist_enh	active	k4me2_mid	enh	3.27	1.23	0.392	0.57	0.717	0.203	0.0962	1.89	-0.0374	1.25
chr19	26007225	26007397	atac_L15313	-	dist_enh	active	k4me2_mid	enh	1.64	1.22	-0.259	0.729	1.12	0.944	1.42	1.1	-0.7	0.997
chr9	27711668	27711868	atac_P07008	+	dist_enh	active	k4me2_mid	enh	3.59	1.22	0.174	1.37	1.14	0.909	2.23	1	0.675	0.816
chr16	30077539	30077739	atac_P02109	+	dist_enh	active	k4me2_mid	enh	1.91	1.22	-0.371	-0.117	0.597	0.521	1.13	1.08	0.828	0.711
chr24	25493118	25493346	atac_L24465	-	dist_enh	active	k4me2_mid	enh	1.13	1.22	0.334	0.979	0.799	0.541	-0.706	0.954	1.41	1.02
chr3	23570629	23570883	atac_L27007	-	dist_enh	active	k4me2_mid	enh	5.36	1.22	1.13	1.92	2.26	1.36	-0.455	3.13	0.528	1.82
chr23	23452039	23452268	atac_P04233	+	dist_enh	active	k4me2_mid	enh	1.91	1.22	0.626	0.765	1.19	0.841	1.33	0.13	0.876	0.235
chr25	4744474	4744756	atac_P04646	+	dist_enh	active	k4me2_mid	enh	0.7	1.22	0.597	0.927	1.14	1.18	-0.165	1.54	0.546	1.3
chr7	4850119	4850376	atac_P06119	+	dist_enh	active	k4me2_mid	enh	0.423	1.22	0.264	0.834	0.66	0.362	0.875	1.09	1.11	0.289
chr16	35503488	35503695	atac_L10820	-	dist_enh	active	k4me2_mid	enh	3.44	1.22	0.0799	0.709	0.741	0.308	-0.925	1.51	-0.505	1
chr20	20000525	20000712	atac_L18383	+	dist_enh	active	k4me2_mid	enh	1.2	1.22	-0.37	0.217	0.651	0.314	1.42	0.379	-0.695	1.14
chr13	17473118	17473358	atac_L05873	+	dist_enh	active	k4me2_mid	enh	2.48	1.22	0.187	0.0914	0.718	0.453	1.32	1.2	-0.701	0.908
chr12	48174516	48174760	atac_L05316	-	dist_enh	active	k4me2_mid	enh	3.32	1.22	-0.033	1.56	1.26	1.19	1.78	2.15	1.28	1.01
chr15	6376711	6376932	atac_L08592	-	dist_enh	active	k4me2_mid	enh	1.9	1.22	-0.303	-0.116	0.618	0.156	-0.917	0.748	0.307	0.908
chr14	26619178	26619423	atac_P01528	-	dist_enh	active	k4me2_mid	enh	0.94	1.22	0.236	1.56	1.17	1.01	-0.698	1.47	1.78	0.673
chr8	16563229	16563319	atac_L37705	+	dist_enh	active	k4me2_mid	enh	2.95	1.21	0.459	0.525	0.758	0.672	0.278	1.62	0.569	0.739
chr10	44997153	44997448	atac_L02835	-	dist_enh	active	k4me2_mid	enh	-0.163	1.21	1.01	0.717	0.928	0.772	-0.163	0.477	0.232	1.04
chr20	18144873	18145081	atac_L18332	+	dist_enh	active	k4me2_mid	enh	3.48	1.21	0.418	1.43	0.974	0.815	0.945	0.891	0.907	0.526
chr16	46263169	46263444	atac_P02193	+	dist_enh	active	k4me2_mid	enh	1.51	1.21	0.261	1.13	1.62	0.995	-0.449	1.08	0.93	0.902
chr16	23964390	23964600	atac_P02065	+	dist_enh	active	k4me2_mid	prom	2.52	1.21	0.239	1.67	1.04	-0.0258	-1.11	1.09	0.49	1.06
chr9	29666177	29666283	atac_L39540	-	dist_enh	active	k4me2_mid	prom	3.19	1.21	-0.66	0.567	0.717	0.393	-1.87	1.24	0.466	-0.533
chr18	17864239	17864735	atac_P02609	-	dist_enh	active	k4me2_mid	enh	1.06	1.21	-0.0129	-0.187	0.612	-0.0625	-0.871	-0.468	-0.243	-0.224
chr6	50701084	50701289	atac_L34112	+	dist_enh	active	k4me2_mid	enh	4.15	1.21	-0.0844	2.31	1.62	1.18	-1.27	2.64	-1.27	1.81
chr2	33980732	33980999	atac_P03280	-	dist_enh	active	k4me2_mid	enh	2.65	1.21	0.54	1.21	1.32	0.806	-0.689	1.03	1.15	1.35
chr20	54556075	54556383	atac_L19687	-	dist_enh	active	k4me2_mid	enh	3.67	1.21	-0.162	1.39	1.45	1.19	-0.162	2.59	0.791	2.06
chr7	16948204	16948498	atac_L35226	+	dist_enh	active	k4me2_mid	enh	2.01	1.2	0.465	1.68	1.55	1.01	1.53	1.55	-0.443	1.41
chr18	19635825	19636120	atac_P02632	+	dist_enh	active	k4me2_mid	enh	1.16	1.2	0.768	0.543	0.963	0.318	-0.443	0.361	1.81	0.462
chr2	41479869	41480128	atac_L17172	+	dist_enh	active	k4me2_mid	enh	2.39	1.2	0.213	0.551	1.22	0.0574	-0.897	1.73	-0.176	0.333
chr20	21465875	21466179	atac_P03504	+	dist_enh	active	k4me2_mid	enh	0.0491	1.2	0.257	0.541	0.853	0.757	0.858	1.16	-0.44	0.0789
chr8	52739585	52739856	atac_L38721	+	dist_enh	active	k4me2_mid	enh	3.21	1.2	-0.0706	1.66	1.45	0.961	1.11	2.83	0.659	0.694
chr2	35883304	35883552	atac_P03305	-	dist_enh	active	k4me2_mid	enh	3.22	1.2	-0.411	1.33	0.87	1.09	1.24	1.64	0.737	1.1
chr20	28367256	28367463	atac_L18691	+	dist_enh	active	k4me2_mid	enh	3.69	1.19	-0.665	1.44	0.707	0.467	0.383	1.94	0.761	1
chr13	33890587	33890907	atac_P01321	+	dist_enh	active	k4me2_mid	enh	0.0485	1.19	0.798	0.893	1.29	0.64	-0.435	1.15	-0.435	1.21
chr13	27847210	27847486	atac_L06112	+	dist_enh	active	k4me2_mid	enh	-1.07	1.19	0.117	0.514	1.69	0.489	0.251	1.9	0.48	0.969
chr24	13911867	13911941	atac_L24183	-	dist_enh	active	k4me2_mid	enh	1.57	1.19	1.04	1.51	1.31	0.607	0	1.89	0	1.63
chr4	75663393	75663468	atac_L30353	+	dist_enh	active	k4me2_mid	enh	2.3	1.19	0.681	0	0.649	0.274	0	0.535	0	1.36
chr2	28131304	28131379	atac_L16792	+	dist_enh	active	k4me2_mid	enh	1.56	1.19	0.811	1.01	1.34	1.07	0	1.23	0.815	1.5
chr23	45086377	45086452	atac_L23711	+	dist_enh	active	k4me2_mid	enh	1.98	1.19	0.294	0	0.7	0.143	0	1.7	0	0
chr21	3470871	3470946	atac_L19976	+	dist_enh	active	k4me2_mid	enh	0	1.19	0.203	0.419	0.595	0.656	1.47	0.535	0	0
chr22	34000349	34000424	atac_L22183	+	dist_enh	active	k4me2_mid	enh	1.56	1.19	0.93	1.51	1.52	0.607	2.18	0.535	0.815	0.609
chr12	350971	351046	atac_L04204	-	dist_enh	active	k4me2_mid	enh	2.3	1.19	0.38	0.419	1.13	0.556	0	0.924	0.815	0.609
chr3	31410179	31410254	atac_L27337	+	dist_enh	active	k4me2_mid	prom	1.79	1.19	1.53	2.01	1.71	0.607	0	1.97	0.815	1.63
chr24	8383771	8384065	atac_L24042	+	dist_enh	active	k4me2_mid	enh	1.34	1.19	-0.177	0.545	1.23	0.325	1.1	1.36	0.803	1.6
chr12	8898444	8898738	atac_P00893	+	dist_enh	active	k4me2_mid	enh	1.46	1.19	0.0297	0.385	0.674	-0.233	-0.879	0.0715	0.487	0.791
chr3	25252935	25253011	atac_L27104	+	dist_enh	active	k4me2_mid	enh	1.3	1.19	0.747	0	1.43	0.504	0	0.534	0.814	1.5
chr16	16720187	16720263	atac_L10305	+	dist_enh	active	k4me2_mid	enh	0	1.19	0.68	0.744	1.4	1.03	0	0	1.33	0
chr15	43432422	43432498	atac_L09549	+	dist_enh	active	k4me2_mid	enh	2.78	1.19	0.871	2.01	1.37	1.42	0	3.03	0.814	1.5
chr10	45073804	45073880	atac_L02846	-	dist_enh	active	k4me2_mid	enh	0	1.19	0.538	0.419	0.843	0.45	0	0.534	0	0
chr4	32373086	32373163	atac_L29508	+	dist_enh	active	k4me2_mid	enh	0.574	1.19	0.38	1.23	1.01	0.702	0	0	0	0
chr7	4152960	4153037	atac_L34693	+	dist_enh	active	k4me2_mid	enh	1.3	1.19	0.538	0	1.01	0.834	0	0	0	0
chr19	21992022	21992099	atac_L15220	+	dist_enh	active	k4me2_mid	enh	3.88	1.19	1.28	1.89	1.31	1.72	0	2.82	1.33	1.03
chr21	18225555	18225632	atac_L20467	+	dist_enh	active	k4me2_mid	enh	1.3	1.19	0.611	0	0.648	0.393	0	0.923	1.33	0.608
chr9	4940228	4940305	atac_L39014	-	dist_enh	active	k4me2_mid	enh	1.78	1.19	0.87	0.419	1.13	0.449	0	0.534	0.464	0
chr8	43248301	43248378	atac_L38481	-	dist_enh	active	k4me2_mid	enh	1.78	1.19	0.611	2.01	1.34	1.1	0	2.45	1.33	1.21
chr10	41311691	41311768	atac_L02638	-	dist_enh	active	k4me2_mid	enh	0.983	1.19	1.24	1.33	0.973	1.33	0	0	1.53	0
chr14	8577859	8577937	atac_L07229	-	dist_enh	active	k4me2_mid	enh	1.97	1.19	0.746	1.42	1.83	1.67	0	2.26	0	1.21
chr7	16936881	16936960	atac_L35225	+	dist_enh	active	k4me2_mid	enh	0	1.19	0.537	0	1.01	0.503	0	0	0.813	1.03
chr20	16960133	16960212	atac_L18317	+	dist_enh	active	k4me2_mid	enh	2.14	1.19	0.983	1.95	0.93	1.24	0	0.922	0.813	1.63
chr8	54196133	54196212	atac_L38800	+	dist_enh	active	k4me2_mid	enh	0.573	1.19	0.61	0.742	0.647	0.875	0	0.74	0	1.03
chr24	38569570	38569649	atac_L24785	+	dist_enh	active	k4me2_mid	enh	0	1.19	1.28	1.01	0.747	1.1	0	0	1.71	1.03
chr22	5710380	5710459	atac_L21484	+	dist_enh	active	k4me2_mid	enh	4.69	1.19	1.32	1.82	1.83	1.39	0	2.39	0.463	0.836
chr4	77348441	77348520	atac_L30389	-	dist_enh	active	k4me2_mid	enh	0	1.19	0.679	0	0.747	0.449	0	0.533	0	0
chr21	43381863	43381942	atac_L21084	-	dist_enh	active	k4me2_mid	enh	0	1.19	0.745	0.742	1.2	1.39	0	0.533	0	0
chr24	4784496	4784575	atac_L23968	-	dist_enh	active	k4me2_mid	enh	1.3	1.19	1.09	0.418	1.2	0.605	0	0.922	1.09	1.03
chr13	52172856	52172936	atac_L06920	+	dist_enh	active	k4me2_mid	enh	1.78	1.19	1.04	1.23	1.27	1.36	0	1.69	0	1.21
chr23	10547059	10547139	atac_L22647	+	dist_enh	active	k4me2_mid	enh	2.29	1.19	0.202	0.741	0.646	0.392	0	0	0.812	0
chr1	17558807	17559112	atac_P00124	-	dist_enh	active	k4me2_mid	enh	-0.873	1.19	0.0296	0.877	0.671	0.12	1.1	-0.628	0.651	0.0264
chr13	46437838	46438144	atac_P01386	-	dist_enh	active	k4me2_mid	enh	2.37	1.19	0.331	0.935	0.982	0.682	1.1	1.3	0.485	1.14
chr15	31077797	31077878	atac_L09219	+	dist_enh	active	k4me2_mid	enh	1.97	1.19	0.807	0.879	1.01	0.832	0	0.532	0.812	1.36
chr21	32041061	32041142	atac_L20797	-	dist_enh	active	k4me2_mid	enh	2.14	1.19	1.23	1.74	1.49	1.85	0	1.59	1.53	1.95
chr21	38104508	38104589	atac_L20964	-	dist_enh	active	k4me2_mid	enh	1.56	1.19	0.926	1.59	1.24	1.41	0	0	0	1.21
chr6	1199216	1199549	atac_L32872	-	dist_enh	active	k4me2_mid	enh	0.695	1.19	0.0169	1.46	0.948	0.948	-0.432	1.23	0.722	0.61
chr2	32101096	32101178	atac_L16902	+	dist_enh	active	k4me2_mid	enh	2.77	1.19	1.48	2.33	1.78	1.23	0	2.26	1.09	1.36
chr22	8644571	8644653	atac_L21521	+	dist_enh	active	k4me2_mid	enh	3.66	1.19	0.378	0	1.63	0.553	0	1.22	0	0
chr25	1698325	1698407	atac_L25095	+	dist_enh	active	k4me2_mid	enh	0	1.19	1.18	1.12	0.746	1.13	0	1.22	0.811	0.606
chr13	34093357	34093439	atac_L06300	-	dist_enh	active	k4me2_mid	enh	2.43	1.19	0.743	1	1.6	1.17	0	0.92	0	0
chr11	29822337	29822671	atac_L03625	-	dist_enh	active	k4me2_mid	enh	4.56	1.19	0.592	2.61	2.36	1.94	2.31	3.77	1.79	2.81
chr13	51380708	51380791	atac_L06856	+	dist_enh	active	k4me2_mid	enh	0.979	1.18	0	0	0.793	0.744	0	0	0	0
chr3	54651515	54651804	atac_L28047	-	dist_enh	active	k4me2_mid	enh	3.5	1.18	-0.0412	0.96	1.24	0.372	1.22	2.5	1.14	0.883
chr3	14850232	14850316	atac_L26642	+	dist_enh	active	k4me2_mid	enh	0	1.18	0.535	0.739	0.644	1.06	0	0.531	1.33	1.03
chr6	44662718	44662802	atac_L33931	+	dist_enh	active	k4me2_mid	enh	0.979	1.18	0.201	0.416	0.838	0.391	0	0.531	0.81	1.36
chr8	2932671	2932755	atac_L37221	+	dist_enh	active	k4me2_mid	enh	0.979	1.18	1.09	0.877	1.33	1.55	0	1.22	0	1.2
chr17	27757366	27757450	atac_L12555	+	dist_enh	active	k4me2_mid	enh	1.3	1.18	1.4	0.877	1.68	1.64	0	0.918	1.53	1.62
chr13	14289123	14289207	atac_L05760	+	dist_enh	active	k4me2_mid	enh	0.979	1.18	1.18	0.739	0.644	0.951	0	0.531	0	1.36
chr1	46115256	46115340	atac_L01059	-	dist_enh	active	k4me2_mid	enh	3.96	1.18	0.805	1.94	1.73	1.69	0	2.5	1.86	2.44
chr21	18544686	18544770	atac_L20479	-	dist_enh	active	k4me2_mid	enh	0	1.18	0.607	0.416	0.644	0	0	1.48	0	0.334
chr21	3096774	3096859	atac_L19950	+	dist_enh	active	k4me2_mid	enh	0	1.18	0.805	0.416	0.644	1.03	0	0.531	0	0
chrUn_KN149924v1	14127	14212	atac_L40571	+	dist_enh	active	k4me2_mid	enh	0.978	1.18	0.534	0.416	0.926	0.142	0	0	0	0
chr5	67777509	67777594	atac_L32595	-	dist_enh	active	k4me2_mid	enh	0	1.18	0.292	1.59	1.75	1.64	0	1.22	1.32	1.95
chr12	32594204	32594289	atac_L04916	-	dist_enh	active	k4me2_mid	enh	2.77	1.18	0.805	0.739	1.72	1.23	0	0.737	0	2.44
chr2	3455051	3455125	atac_L16172	-	dist_enh	active	k4me2_mid	enh	1.78	1.18	0.62	1.06	1.64	1.42	1.82	2.36	1.35	1.86
chr8	17505724	17506042	atac_L37741	+	dist_enh	active	k4me2_mid	enh	3.75	1.18	-0.289	0.54	1.22	0.349	1.09	0.966	1.05	1.94
chr5	27662031	27662117	atac_L31492	+	dist_enh	active	k4me2_mid	enh	2.66	1.18	1.23	1.59	1.39	1.2	2.17	1.78	1.86	1.5
chr16	51415686	51415772	atac_L11420	+	dist_enh	active	k4me2_mid	enh	0	1.18	0.675	0.416	0.743	0.39	0	0.289	0	0.604
chr15	45375171	45375257	atac_L09630	+	dist_enh	active	k4me2_mid	enh	0.978	1.18	0.606	0	1.05	0.602	2.17	1.87	0	1.03
chr4	47126634	47126720	atac_L29803	-	dist_enh	active	k4me2_mid	enh	0	1.18	0.377	0	0.643	0.39	0	0	0	0
chr16	36362575	36362661	atac_L10881	-	dist_enh	active	k4me2_mid	enh	0	1.18	0.201	0	0.837	0.271	0	0	1.09	0.604
chr15	2629400	2629486	atac_L08497	-	dist_enh	active	k4me2_mid	enh	0	1.18	0.606	1.42	1.3	1.2	0	0.53	1.09	1.5
chr20	19527197	19527272	atac_L18363	+	dist_enh	active	k4me2_mid	enh	2.42	1.18	0.173	1.06	1.01	0.511	-0.366	0.558	-0.366	-0.366
chr13	27562341	27562416	atac_L06101	+	dist_enh	active	k4me2_mid	prom	3.41	1.18	0.506	-0.366	1.13	-0.222	2.65	1.23	-0.366	0.243
chr1	40272167	40272242	atac_L00927	-	dist_enh	active	k4me2_mid	enh	3.13	1.18	0.564	1.23	1.76	0.935	-0.366	1.6	0.449	0.473
chr3	13608104	13608191	atac_L26594	+	dist_enh	active	k4me2_mid	enh	0	1.18	0.377	0.875	1.27	1.13	0	0	0	0
chr18	13143435	13143522	atac_L13592	-	dist_enh	active	k4me2_mid	enh	1.77	1.18	0.533	0	1.01	0.696	0	0	0	0.831
chr9	51155773	51155850	atac_L40085	-	dist_enh	active	k4me2_mid	enh	0.937	1.18	0.505	1.31	0.974	1.02	2.29	1.23	0.449	0.243
chr21	10049305	10049393	atac_L20224	+	dist_enh	active	k4me2_mid	enh	0.976	1.18	0.674	0.737	0.642	0.499	0	0.736	0.808	1.03
chr4	44433974	44434062	atac_L29761	-	dist_enh	active	k4me2_mid	enh	0	1.18	0	0	0.59	0.271	0	0.529	0	0
chr1	19014198	19014286	atac_L00473	-	dist_enh	active	k4me2_mid	enh	1.29	1.18	1.13	0	0.693	0.741	0	0.529	1.32	0
chr2	49279856	49279945	atac_L17476	+	dist_enh	active	k4me2_mid	enh	0	1.18	1.08	0.737	1.42	0.695	2.17	1.47	0	1.2
chr8	23948934	23949023	atac_L37952	-	dist_enh	active	k4me2_mid	enh	2.13	1.18	1.18	1.41	1.54	0.909	0	1.68	0.807	0
chr15	11656295	11656621	atac_P01746	+	dist_enh	active	k4me2_mid	enh	3.14	1.18	0.404	2.06	1.57	1.24	2.17	3.03	-0.475	1.41
chr7	14390346	14390436	atac_L35111	+	dist_enh	active	k4me2_mid	enh	0	1.18	0.673	0.736	0.835	1.16	0	1.35	1.52	1.03
chr19	28874882	28874972	atac_L15387	+	dist_enh	active	k4me2_mid	enh	0	1.18	0.92	0.584	0.879	0.445	0	1.07	0	0.602
chr9	41986047	41986137	atac_L39816	-	dist_enh	active	k4me2_mid	enh	3.76	1.18	1.08	0.736	1.01	0.868	0	1.22	2.64	1.03
chr12	48790766	48790846	atac_L05364	-	dist_enh	active	k4me2_mid	enh	1.2	1.18	0.245	0.641	0.764	0.24	2.29	0.557	0.448	-0.0291
chr5	4866657	4866748	atac_L30690	-	dist_enh	active	k4me2_mid	enh	0	1.18	1.22	0	0.588	0.207	0	0	1.32	0
chr9	47403618	47403710	atac_L39974	+	dist_enh	active	k4me2_mid	enh	0	1.18	1.03	0.414	0.64	0.946	2.16	0.528	2	1.02
chr17	7949415	7949507	atac_L11921	+	dist_enh	active	k4me2_mid	enh	1.55	1.18	0.974	0.414	1	0.207	2.16	0.528	1.08	0.828
chr14	27961072	27961155	atac_L07623	+	dist_enh	active	k4me2_mid	enh	0.208	1.18	0.172	1.38	1.36	1.08	-0.363	1.11	1.34	1.68
chr7	68856830	68856905	atac_L36860	-	dist_enh	active	k4me2_mid	enh	-0.657	1.18	0.669	0.575	0.777	-0.00151	2	0.428	0.676	0.553
chr15	2505470	2505564	atac_L08490	+	dist_enh	active	k4me2_mid	enh	2.28	1.18	0.86	1.58	1.72	1.37	2.16	1.35	0.804	1.84
chr11	7498398	7498492	atac_L03112	+	dist_enh	active	k4me2_mid	enh	1.55	1.18	1.13	0.734	0.833	0.388	0	0	0	1.02
chr8	5291377	5291471	atac_L37337	-	dist_enh	active	k4me2_mid	enh	0	1.18	1.22	1.22	1.29	1.37	2.64	1.78	0	0
chr7	18925864	18925940	atac_L35306	+	dist_enh	active	k4me2_mid	enh	1.64	1.18	0.533	0.857	0.777	0.447	1.52	0.267	0.878	1.09
chr7	24465054	24465130	atac_L35579	-	dist_enh	active	k4me2_mid	enh	2.49	1.18	0.98	0.939	1.41	1.04	-0.657	1.14	0.878	2.1
chr4	40445652	40445737	atac_L29645	+	dist_enh	active	k4me2_mid	enh	-0.363	1.18	0.561	0.224	0.725	1.08	-0.363	0.86	0.727	0.666
chr2	42977292	42977377	atac_L17228	-	dist_enh	active	k4me2_mid	enh	2.06	1.18	0.172	0.862	1.18	0.803	-0.363	1.22	0.447	-0.363
chr23	25130720	25130805	atac_L23037	-	dist_enh	active	k4me2_mid	enh	1.19	1.18	0.172	0.755	1.77	1.23	-0.363	0.716	0.447	0.84
chr3	35439772	35440117	atac_P04968	+	dist_enh	active	k4me2_mid	enh	3.14	1.18	0.894	1.72	1.73	1.27	-0.657	1.6	0.839	1.47
chr18	38517225	38517302	atac_L14142	-	dist_enh	active	k4me2_mid	enh	2.48	1.18	0.328	0.768	0.948	0.178	-0.656	0.573	0.439	1.3
chr17	49204355	49204441	atac_L13012	-	dist_enh	active	k4me2_mid	enh	2.18	1.18	0.0145	-0.14	0.724	0.38	-0.362	0.991	-0.362	0.666
chr8	44176404	44176499	atac_L38494	+	dist_enh	active	k4me2_mid	enh	1.55	1.18	0.199	0.413	0.92	0.692	0	0.527	0.804	0.331
chr19	44595011	44595106	atac_L15895	+	dist_enh	active	k4me2_mid	enh	0	1.18	0.859	1.22	1.19	0.905	0	1.35	0	0.827
chr23	12409327	12409422	atac_L22700	-	dist_enh	active	k4me2_mid	enh	1.55	1.18	0.737	1.58	1.22	1.22	2.16	1.07	1.52	1.49
chr21	33678158	33678236	atac_L20837	-	dist_enh	active	k4me2_mid	enh	-0.656	1.18	0.272	0.939	0.806	0.643	1.52	0.572	0.675	0.707
chr16	28311786	28311873	atac_L10607	+	dist_enh	active	k4me2_mid	enh	2.06	1.18	1.4	0.961	1.06	-0.0908	1.81	0.99	0.446	0.469
chr16	48015019	48015106	atac_L11290	-	dist_enh	active	k4me2_mid	enh	0.615	1.18	0.616	0.961	0.798	0.867	-0.362	0.554	-0.362	0.666
chr6	18110371	18110450	atac_L33300	-	dist_enh	active	k4me2_mid	enh	3.7	1.18	1.11	1.35	1.85	1.41	2	1.8	0.158	1.39
chr1	16843441	16843520	atac_L00430	-	dist_enh	active	k4me2_mid	enh	-0.655	1.18	0.09	0.225	0.776	0.703	-0.655	0.572	-0.655	0.707
chr8	34598741	34598837	atac_L38301	+	dist_enh	active	k4me2_mid	enh	1.77	1.18	0.916	0	1.08	1.22	2.16	0	1.08	1.02
chr23	45627352	45627448	atac_L23757	+	dist_enh	active	k4me2_mid	enh	0.566	1.18	0.374	0.87	0.831	0.548	0	0.526	0	0.599
chr12	5838016	5838382	atac_P00878	+	dist_enh	active	k4me2_mid	enh	-0.155	1.17	0.67	0.793	0.865	0.806	-0.155	0.887	0.521	0.116
chr17	27660453	27660533	atac_L12543	+	dist_enh	active	k4me2_mid	enh	1.77	1.17	-0.0455	-0.237	0.776	0.411	-0.655	0.266	0.439	1.57
chr5	11414210	11414290	atac_L30896	-	dist_enh	active	k4me2_mid	enh	0.906	1.17	0.579	0.351	0.682	0.26	-0.655	0.266	-0.655	0.974
chr18	18041783	18042370	atac_L13693	-	dist_enh	active	k4me2_mid	prom	3.66	1.17	-0.228	0.787	1.01	0.449	0.521	1.31	0.369	0.136
chr14	18739175	18739272	atac_L07440	+	dist_enh	active	k4me2_mid	enh	0	1.17	0.916	0.994	0.638	0.329	2.63	0	0.802	0
chrUn_KN150677v1	822	919	atac_L41245	+	dist_enh	active	k4me2_mid	enh	1.55	1.17	0.529	0	0.918	0.269	0	0	0	0
chr18	231230	231327	atac_L13211	-	dist_enh	active	k4me2_mid	enh	1.96	1.17	0.916	1.11	0.918	0.823	2.63	1.86	1.52	0.599
chr19	3509856	3509937	atac_L14678	-	dist_enh	active	k4me2_mid	enh	0.645	1.17	0.272	1.02	0.805	0.815	-0.654	0.572	0.876	0.378
chr16	46698074	46698164	atac_L11243	-	dist_enh	active	k4me2_mid	enh	2.5	1.17	0.818	1.91	0.967	1.48	-0.361	1.32	0.0977	0.992
chr4	68007080	68007178	atac_L30189	+	dist_enh	active	k4me2_mid	enh	2.41	1.17	0.67	1.73	1.04	1.25	0	0.525	0	1.02
chr21	34800605	34800703	atac_L20871	-	dist_enh	active	k4me2_mid	enh	1.54	1.17	0	0.732	0.784	0.596	0	0.73	0.802	0.825
chr14	6645142	6645217	atac_L07174	+	dist_enh	active	k4me2_mid	enh	-0.899	1.17	0.242	0.85	0.883	0.307	-0.899	0.0247	0.433	1.33
chr5	67788607	67788690	atac_L32596	+	dist_enh	active	k4me2_mid	enh	2.12	1.17	0.381	0.936	1.07	0.759	-0.653	1.04	0.157	1.3
chr2	50961255	50961338	atac_L17529	+	dist_enh	active	k4me2_mid	enh	3.06	1.17	0.0238	1.47	1.57	0.514	-0.653	1.61	1.35	1.2
chr16	9907799	9907882	atac_L10146	-	dist_enh	active	k4me2_mid	enh	1.32	1.17	0.271	0.35	0.834	0.0454	1.52	0.427	-0.653	-0.0478
chr9	15536395	15536494	atac_L39240	+	dist_enh	active	k4me2_mid	enh	0	1.17	0.97	1.11	0.784	0.546	0	0	0	0
chr4	43721157	43721256	atac_L29747	-	dist_enh	active	k4me2_mid	enh	1.54	1.17	0.373	1.21	0.83	1.25	2.16	1.21	0.801	1.61
chr11	5397282	5397381	atac_L03056	-	dist_enh	active	k4me2_mid	enh	0	1.17	1.02	0	0.784	0.596	0	0.525	1.31	0.598
chr25	1219061	1219145	atac_L25066	+	dist_enh	active	k4me2_mid	enh	-0.653	1.17	0.0897	1.09	1.15	0.298	-0.653	1.39	0.875	0.55
chr1	31771510	31771594	atac_L00769	-	dist_enh	active	k4me2_mid	enh	2.12	1.17	0.751	0.854	0.918	0.786	-0.653	1.04	0.157	0.845
chr15	14951698	14951782	atac_L08790	-	dist_enh	active	k4me2_mid	enh	0.644	1.17	-0.118	0.466	0.972	-0.00151	-0.653	-0.122	0.875	0.18
chr17	17650348	17650440	atac_L12222	+	dist_enh	active	k4me2_mid	enh	0.207	1.17	0.719	1.57	0.722	0.732	-0.361	1.59	0.958	1.26
chr6	54932405	54932490	atac_L34265	-	dist_enh	active	k4me2_mid	enh	-0.652	1.17	0.271	-0.429	0.774	-0.206	-0.652	-0.121	-0.652	-0.652
chr1	52271604	52271704	atac_L01226	+	dist_enh	active	k4me2_mid	enh	0	1.17	1.02	1.41	1.29	0.735	0	1.21	0	0.33
chr8	24397860	24397960	atac_L37958	+	dist_enh	active	k4me2_mid	enh	1.54	1.17	0.198	0.411	0.736	0.735	2.16	0	0	0
chr11	39573325	39573425	atac_L03893	+	dist_enh	active	k4me2_mid	enh	0.968	1.17	0.796	0	0.873	0.643	2.98	0.908	0.801	1.02
chr18	33514645	33514738	atac_L14038	-	dist_enh	active	k4me2_mid	enh	0.613	1.17	0.171	-0.36	0.9	0.585	-0.36	0.167	0.444	0.99
chr1	31075027	31075113	atac_L00752	+	dist_enh	active	k4me2_mid	prom	3.01	1.17	1.14	1.94	1.51	1.06	2.35	2.11	1.21	1.56
chr2	21809484	21809570	atac_L16608	-	dist_enh	active	k4me2_mid	prom	5.05	1.17	0.666	1.09	1.58	0.41	2.35	1.54	-0.652	0.704
chr1	17305065	17305144	atac_L00433	+	dist_enh	active	k4me2_mid	enh	3.39	1.17	0.702	1.17	1.54	1.09	1.28	2.17	0.432	1.06
chr6	38153308	38153409	atac_L33759	+	dist_enh	active	k4me2_mid	enh	0.968	1.17	1.17	0.579	0.916	0.441	0	0.908	1.85	1.02
chr11	7530998	7531099	atac_L03114	-	dist_enh	active	k4me2_mid	enh	4.89	1.17	1.26	1.8	1.8	1.7	0	2.02	0	2.55
chr22	33489651	33489738	atac_L22175	+	dist_enh	active	k4me2_mid	enh	2.12	1.17	0.53	0.935	1.19	-0.319	-0.651	0.821	0.672	0.377
chr6	49717347	49717434	atac_L34063	-	dist_enh	active	k4me2_mid	enh	0.326	1.17	0.213	1.16	0.68	0.479	-0.651	0.932	-0.651	-0.0477
chr24	14476260	14476341	atac_L24204	-	dist_enh	active	k4me2_mid	prom	0.664	1.17	0.086	0.919	1.31	0.678	1.28	1.77	0.969	0.957
chr3	34461146	34461506	atac_L27479	+	dist_enh	active	k4me2_mid	enh	3.64	1.17	0.481	1.59	1.35	0.926	2.07	2.37	0.671	1.46
chr2	37419883	37419985	atac_L17073	+	dist_enh	active	k4me2_mid	enh	1.76	1.17	0.913	0.411	0.957	0.44	0	0.907	0	0.597
chr8	50227272	50227374	atac_L38626	+	dist_enh	active	k4me2_mid	enh	0	1.17	1.47	0.73	1.22	1.4	0	0.907	1.69	1.02
chr23	45185235	45185337	atac_L23720	+	dist_enh	active	k4me2_mid	enh	0.967	1.17	0.198	0	0.782	0.14	0	1.21	0.8	0
chr8	33287970	33288045	atac_L38254	+	dist_enh	active	k4me2_mid	enh	2.62	1.17	-0.0153	-0.363	0.723	-0.271	-1.11	1.46	-0.292	0.752
chr11	31466807	31466889	atac_L03687	+	dist_enh	active	k4me2_mid	enh	3.02	1.17	0.29	1.05	1.22	0.821	-0.895	1.07	0.811	1.06
chr25	24705970	24706059	atac_L25666	+	dist_enh	active	k4me2_mid	enh	0.325	1.17	-0.0452	0.572	0.86	0.0452	1.52	0.425	-0.191	0.97
chr2	21809799	21809875	atac_L16610	-	dist_enh	active	k4me2_mid	prom	4.49	1.17	0.695	0.568	1.1	0.661	1.07	0.591	-0.00991	-0.0709
chr3	5281515	5281618	atac_L26276	+	dist_enh	active	k4me2_mid	enh	1.54	1.17	0.527	0	0.827	1.01	0	0	1.69	0.596
chr16	20733898	20734001	atac_L10412	+	dist_enh	active	k4me2_mid	enh	1.54	1.17	0.667	0.41	0.956	0.819	2.98	0.523	0	1.02
chr16	32388730	32388820	atac_L10728	+	dist_enh	active	k4me2_mid	enh	2.01	1.17	-0.118	0.0863	0.772	0.479	-0.65	1.03	0.157	-0.0476
chr11	24110047	24110138	atac_L03481	+	dist_enh	active	k4me2_mid	enh	0.325	1.17	0.326	-0.649	0.802	0.218	-0.649	0.0847	0.157	0.376
chr2	18116133	18116224	atac_L16533	-	dist_enh	active	k4me2_mid	enh	0.325	1.17	0.212	0.571	1.21	0.669	-0.649	1.46	1.05	1.39
chr18	40781213	40781317	atac_L14183	+	dist_enh	active	k4me2_mid	enh	0	1.17	0.911	0.729	1.25	1.12	1.44	1.57	0	0.596
chr16	15757439	15757543	atac_L10281	-	dist_enh	active	k4me2_mid	enh	0	1.17	0.527	0	0.956	0.385	2.15	0	1.31	0
chr14	38379489	38379593	atac_L07977	-	dist_enh	active	k4me2_mid	enh	0.562	1.17	1.12	1.21	1.11	0.86	0	0	0	0
chr22	21231147	21231251	atac_L21911	-	dist_enh	active	k4me2_mid	enh	1.54	1.17	0.371	0.41	1.25	1.08	2.15	0.906	0	0
chr22	21241216	21241320	atac_L21918	-	dist_enh	active	k4me2_mid	enh	0	1.17	0.198	0.41	1.29	0.327	0	1.07	0	0
chr11	41986522	41986887	atac_P00823	-	dist_enh	active	k4me2_mid	enh	0.176	1.17	0.177	-0.309	0.942	0.71	0.61	0.394	-0.271	0.515
chr6	51118382	51118474	atac_L34119	+	dist_enh	active	k4me2_mid	enh	0.901	1.17	0.481	1.35	0.915	0.478	-0.649	1.03	0.67	0.179
chr19	29771009	29771101	atac_L15408	-	dist_enh	active	k4me2_mid	enh	2.63	1.17	0.379	1.72	1.49	0.837	2.63	2.97	1.81	1.71
chr14	35778758	35778863	atac_L07913	-	dist_enh	active	k4me2_mid	enh	4.46	1.17	1.43	1.49	1.55	1.01	0	2.69	0.798	0.821
chrUn_KN149778v1	23068	23173	atac_L40445	-	dist_enh	active	k4me2_mid	enh	0.965	1.17	0.526	0.41	1.58	0.938	0	1.06	0.798	1.83
chr1	29216310	29216391	atac_L00702	-	dist_enh	active	k4me2_mid	prom	3.25	1.17	-0.235	0.779	0.675	0.366	-1.1	1.02	1.15	1.27
chr4	717795	717888	atac_L28377	-	dist_enh	active	k4me2_mid	enh	3.66	1.17	0.152	1.52	0.887	1.27	1.52	2.68	0.156	1.19
chr4	1152350	1152443	atac_L28419	-	dist_enh	active	k4me2_mid	enh	-0.648	1.17	0.379	0.349	1.21	-0.378	1.52	0.568	-0.648	0.702
chr5	33771375	33771456	atac_L31714	+	dist_enh	active	k4me2_mid	enh	0.196	1.17	-0.0671	0.567	0.651	0.283	-1.1	0.486	-0.291	0.103
chr14	389135	389222	atac_L06959	+	dist_enh	active	k4me2_mid	enh	0.402	1.17	-0.601	0.224	0.855	0.239	-0.892	0.329	-0.0839	0.847
chr7	41522139	41522215	atac_L36258	+	dist_enh	active	k4me2_mid	prom	3.07	1.17	-0.00567	0.663	1.25	1.1	-1.29	1.11	1.37	1.42
chr2	9502716	9502804	atac_L16305	-	dist_enh	active	k4me2_mid	prom	3.11	1.17	0.03	1.05	0.879	0.399	-0.891	1.29	0.431	-0.559
chr23	26448668	26448762	atac_L23065	+	dist_enh	active	k4me2_mid	enh	3.39	1.17	0.62	1.22	1.38	0.963	-0.648	1.38	1.05	0.841
chr7	49344469	49344563	atac_L36461	-	dist_enh	active	k4me2_mid	enh	3.11	1.17	0.379	1.29	1.27	0.783	-0.648	1.13	0.67	0.702
chr5	35431608	35431702	atac_L31762	-	dist_enh	active	k4me2_mid	enh	3.16	1.17	0.937	1.72	1.32	0.837	1.51	2.28	-0.648	1.39
chr5	24830767	24830867	atac_L31397	+	dist_enh	active	k4me2_mid	enh	3.9	1.17	0.948	2.21	1.85	1.87	-0.358	2.18	0.443	1.58
chr2	52695140	52695240	atac_L17595	+	dist_enh	active	k4me2_mid	enh	1.76	1.17	0.498	0.634	1.09	0.763	-0.358	0.853	1.76	0.239
chr22	10957840	10958197	atac_L21589	+	dist_enh	active	k4me2_mid	enh	1.38	1.17	-0.191	0.119	0.597	0.344	-1.02	0.454	0.304	-0.747
chr21	11935416	11935522	atac_L20291	+	dist_enh	active	k4me2_mid	enh	0.965	1.17	1.54	1.49	1.15	1.69	0	2.42	0.797	1.34
chr9	25371875	25371964	atac_L39453	-	dist_enh	active	k4me2_mid	prom	3.06	1.17	-0.217	0.983	0.702	0.624	1.28	1.55	-0.891	0.136
chr10	33994552	33994653	atac_L02406	-	dist_enh	active	k4me2_mid	enh	0.61	1.17	1.03	0.0529	0.862	1.01	-0.358	1.32	0.442	0.465
chr17	22519394	22519479	atac_L12359	-	dist_enh	active	k4me2_mid	enh	3.84	1.17	-0.176	1.13	0.72	0.0989	1.07	1.84	0.225	1.12
chr4	58731741	58731848	atac_L30035	+	dist_enh	active	k4me2_mid	enh	0	1.17	0	0	1.03	0.384	0	0.726	0	1.01
chr16	46883981	46884088	atac_L11251	-	dist_enh	active	k4me2_mid	enh	1.28	1.17	0.73	0.988	1.07	0.267	0	1.34	0	0.595
chr23	34509552	34509643	atac_L23293	+	dist_enh	active	k4me2_mid	enh	3.31	1.17	-0.088	2.08	1.46	1.38	2.63	1.86	1.36	1.96
chr11	21235788	21235885	atac_L03417	+	dist_enh	active	k4me2_mid	enh	3.25	1.17	0.705	1.85	2.08	1.19	-0.646	2.47	1.2	1.97
chr21	7717808	7717900	atac_L20158	+	dist_enh	active	k4me2_mid	prom	0.0847	1.17	-0.434	0.61	0.702	0.368	-0.889	0.579	0.43	-0.288
chr14	33777692	33777779	atac_L07846	+	dist_enh	active	k4me2_mid	enh	3.5	1.17	0.261	1.02	0.933	0.131	1.55	1.84	0.426	0.943
chr5	15272447	15272555	atac_L31024	+	dist_enh	active	k4me2_mid	enh	0	1.17	1.07	1.1	1.15	0.592	0	1.21	0	1.01
chr13	38713777	38713885	atac_L06420	+	dist_enh	active	k4me2_mid	enh	0.963	1.17	1.26	1.31	1.18	0.731	2.15	0.521	0	2.11
chr6	42440794	42440897	atac_L33871	-	dist_enh	active	k4me2_mid	enh	3.04	1.17	0.989	1.29	1.47	0.828	1.8	0.549	1.63	0.831
chr25	30038202	30038300	atac_L25775	+	dist_enh	active	k4me2_mid	enh	1.89	1.17	0.574	0.463	0.708	-0.317	-0.646	1.22	0.156	0.547
chr14	32808206	32808295	atac_L07806	-	dist_enh	active	k4me2_mid	enh	1.95	1.17	0.42	0.841	0.624	0.519	1.07	0.588	0.902	-0.494
chr4	32564217	32564326	atac_L29527	+	dist_enh	active	k4me2_mid	enh	3.1	1.17	0.525	0.576	1.14	0.438	0	1.76	0	0.594
chr8	33539900	33540009	atac_L38265	-	dist_enh	active	k4me2_mid	enh	3.1	1.17	0	0.862	1.38	0.326	0	0.521	0	0.594
chr15	41635475	41635570	atac_L09495	+	dist_enh	active	k4me2_mid	enh	0.0846	1.17	-0.151	-0.0167	0.877	-0.0221	1.27	0.689	-0.887	0.462
chr17	29102372	29102472	atac_L12578	+	dist_enh	active	k4me2_mid	prom	3.97	1.17	0.785	1.4	1.14	1.1	-0.645	1.22	1.34	1.85
chr2	31025132	31025218	atac_L16874	+	dist_enh	active	k4me2_mid	enh	2.14	1.17	-0.475	1.35	1.19	0.812	2.45	1.66	-0.471	0.851
chr1	37126753	37126858	atac_L00842	+	dist_enh	active	k4me2_mid	enh	0.205	1.17	0.497	1.74	1.58	0.794	-0.357	0.166	1.49	1.37
chr15	38224171	38224276	atac_L09401	-	dist_enh	active	k4me2_mid	enh	3.39	1.17	0.374	1.85	1.86	1.17	-0.357	2.18	0.441	0.984
chr7	68462286	68462368	atac_L36844	-	dist_enh	active	k4me2_mid	enh	2.22	1.16	-0.518	-0.116	0.593	0.404	-1.44	1.9	0.811	0.3
chr3	38662341	38662451	atac_L27633	-	dist_enh	active	k4me2_mid	enh	1.53	1.16	1.38	0.986	1.25	1.27	0	0	1.3	1.72
chr21	44067670	44067780	atac_L21104	-	dist_enh	active	k4me2_mid	enh	1.53	1.16	1.38	0.408	0.682	1.05	0	1.06	0	1.01
chr16	18933337	18933434	atac_L10356	+	dist_enh	active	k4me2_mid	enh	-0.886	1.16	0.0299	0.913	0.778	0.542	-0.886	0.977	0.196	0.135
chr5	13282985	13283091	atac_L30948	+	dist_enh	active	k4me2_mid	prom	2.58	1.16	1.11	1.04	1.37	0.858	-0.357	1.81	0.951	0.83
chr12	42900197	42900303	atac_L05125	+	dist_enh	active	k4me2_mid	enh	0.923	1.16	-0.159	1.04	1.02	0.375	-0.357	0.707	0.441	1.25
chr15	35609505	35609611	atac_L09342	+	dist_enh	active	k4me2_mid	enh	2.04	1.16	0.374	0.951	1.14	-0.0298	-0.357	1.1	0.719	0.983
chr11	37381169	37381275	atac_L03835	-	dist_enh	active	k4me2_mid	enh	0.608	1.16	0.309	0.951	1.47	0.581	-0.357	1.58	-0.357	1.12
chr20	16899369	16899462	atac_L18314	+	dist_enh	active	k4me2_mid	enh	2.56	1.16	0.0346	0.317	1.08	-0.188	-1.09	1.22	0.425	0.639
chr14	42282239	42282350	atac_L08093	+	dist_enh	active	k4me2_mid	enh	0	1.16	1.07	1.79	1.18	1.08	2.15	1.66	1.3	0.593
chr6	35194286	35194385	atac_L33687	+	dist_enh	active	k4me2_mid	enh	0.4	1.16	-0.0277	-0.0166	0.726	0.457	-0.885	0.327	0.195	0.135
chr12	46191802	46191914	atac_L05219	-	dist_enh	active	k4me2_mid	enh	0	1.16	1.01	0.407	0.777	0.139	0	0.723	1.07	1.47
chr17	1621940	1622044	atac_L11719	-	dist_enh	active	k4me2_mid	enh	0.896	1.16	-0.117	0.666	1.23	0.723	-0.643	-0.12	0.666	-0.0472
chr14	28253312	28253413	atac_L07633	+	dist_enh	active	k4me2_mid	prom	1.39	1.16	-0.0876	1.22	0.752	0.672	-0.883	1.22	-0.0833	0.95
chr25	18803251	18803333	atac_L25534	-	dist_enh	active	k4me2_mid	enh	2.67	1.16	0.107	1.51	1.16	0.983	2.5	1.62	1.31	0.723
chr4	3586421	3586534	atac_L28521	+	dist_enh	active	k4me2_mid	enh	0.96	1.16	0.906	1.1	1.49	0.541	0	0.901	0	1.01
chr20	40784356	40784458	atac_L19112	-	dist_enh	active	k4me2_mid	enh	-0.883	1.16	0.239	0.108	1.01	0.335	-0.883	0.327	1.1	0.95
chr7	45085019	45085125	atac_L36362	+	dist_enh	active	k4me2_mid	enh	2.99	1.16	0.783	1.15	0.705	0.723	-0.642	0.422	1.47	0.963
chr23	36300515	36300607	atac_L23355	+	dist_enh	active	k4me2_mid	enh	3.85	1.16	0.255	1.98	1.24	-0.117	-1.43	1.54	-0.63	0.0555
chr4	39717914	39718028	atac_L29639	+	dist_enh	active	k4me2_mid	enh	0	1.16	0	0	1.21	0.203	0	0	0	0
chr20	54572891	54573005	atac_L19691	+	dist_enh	active	k4me2_mid	enh	1.53	1.16	0.369	0.218	0.63	0.589	0	0.519	0.793	0.326
chr18	33902123	33902227	atac_L14043	-	dist_enh	active	k4me2_mid	prom	4.05	1.16	0.138	1.37	1.76	0.985	1.27	2.08	1.23	1.23
chr20	21360584	21360695	atac_L18422	-	dist_enh	active	k4me2_mid	enh	1.4	1.16	0.607	0.37	0.858	0.724	-0.355	0.165	0.949	0.828
chr8	40154085	40154184	atac_L38434	-	dist_enh	active	k4me2_mid	enh	3.31	1.16	0.311	1.04	0.882	0.129	-1.27	1.22	-0.189	1.01
chr12	33517575	33517684	atac_L04938	+	dist_enh	active	k4me2_mid	enh	0.636	1.16	0.323	0.665	0.824	0.54	-0.641	0.694	-0.641	0.697
chr11	13038082	13038188	atac_L03230	+	dist_enh	active	k4me2_mid	enh	3.05	1.16	-0.355	0.607	0.587	0.426	1.27	0.974	-0.0831	1.31
chr11	35077926	35078027	atac_L03769	-	dist_enh	active	k4me2_mid	enh	3.82	1.16	0.381	1.18	1	0.737	-1.27	1.65	0.849	1.15
chr23	7915568	7915681	atac_L22586	+	dist_enh	active	k4me2_mid	enh	-0.355	1.16	1.28	0.505	1.02	0.186	-0.355	0.705	0.439	0.462
chr12	31170177	31170290	atac_L04874	-	dist_enh	active	k4me2_mid	enh	-0.355	1.16	0.711	0.629	0.857	0.54	-0.355	1.4	1.32	1.12
chr8	5722410	5722514	atac_L37350	+	dist_enh	active	k4me2_mid	enh	-0.12	1.16	-0.175	-0.508	0.986	0.222	-1.09	0.252	0.223	-0.07
chr9	31318652	31318756	atac_L39608	-	dist_enh	active	k4me2_mid	enh	3.73	1.16	-0.175	0.223	1.25	1.1	-1.09	2.16	0.6	1.8
chr2	37405458	37405568	atac_L17067	-	dist_enh	active	k4me2_mid	enh	-0.64	1.16	0.858	0.46	0.64	0.507	-0.64	0.0838	-0.189	-0.047
chr8	28939580	28939690	atac_L38125	-	dist_enh	active	k4me2_mid	enh	-0.64	1.16	0.782	0.566	0.824	0.663	-0.64	1.03	-0.64	-0.64
chr4	28672076	28672184	atac_L29389	+	dist_enh	active	k4me2_mid	enh	2.38	1.16	0.333	0.91	1.5	0.567	-0.879	0.686	0.427	0.84
chr20	30853415	30853518	atac_L18783	-	dist_enh	active	k4me2_mid	enh	3.19	1.16	0.038	1.18	0.688	0.361	-1.27	1.57	0.044	0.93
chr4	49543988	49544105	atac_L29867	-	dist_enh	active	k4me2_mid	enh	1.53	1.16	0.447	0	0.629	0.435	2.14	1.2	0	1.18
chr4	26024676	26024788	atac_L29307	+	dist_enh	active	k4me2_mid	enh	3.78	1.16	0.615	2.27	1.9	1.22	1.5	2.18	0.432	1.28
chr17	35969604	35969716	atac_L12761	-	dist_enh	active	k4me2_mid	enh	2.2	1.16	0.267	1.15	1.22	0.721	1.5	0.563	1.04	0.834
chr11	2112715	2112827	atac_L02959	-	dist_enh	active	k4me2_mid	enh	2.1	1.16	0.267	0.0852	0.986	0.0893	1.5	0.812	-0.188	0.696
chr17	23183410	23183523	atac_L12374	+	dist_enh	active	k4me2_mid	enh	2.2	1.16	-0.0446	1.28	1.33	0.881	1.5	2.31	0.155	0.372
chr4	68402314	68402432	atac_L30206	+	dist_enh	active	k4me2_mid	enh	2.51	1.16	0.367	0.981	0.678	0.539	2.61	1.06	0	0.814
chr8	1439967	1440085	atac_L37163	-	dist_enh	active	k4me2_mid	enh	1.53	1.16	0.958	0.722	1.27	0.38	0	0.898	0	1.33
chr24	35393660	35393771	atac_L24683	-	dist_enh	active	k4me2_mid	enh	3.57	1.16	-0.0275	1.56	1.94	1.14	-0.878	2.26	-0.0829	1.39
chr6	51340005	51340117	atac_L34127	+	dist_enh	active	k4me2_mid	enh	3.05	1.16	0.504	0.687	1.26	0.454	0.561	1.95	0.194	1.46
chr6	38219123	38219242	atac_L33762	+	dist_enh	active	k4me2_mid	enh	3.31	1.16	0.957	2.43	1.69	1.85	0	2.9	0.79	2.1
chr11	45277217	45277336	atac_L04154	+	dist_enh	active	k4me2_mid	enh	0	1.16	0.724	0.572	0.628	0.81	0	0.517	0	0.589
chr9	18545424	18545539	atac_L39307	-	dist_enh	active	k4me2_mid	enh	1.75	1.16	0.267	1	1.22	0.439	-0.638	1.37	1.34	1.28
chr17	9932681	9932792	atac_L11989	+	dist_enh	active	k4me2_mid	enh	2.8	1.16	0.687	0.955	1	0.738	-1.08	2.54	0.896	1.4
chr11	33700645	33700759	atac_L03726	+	dist_enh	active	k4me2_mid	enh	0.0838	1.16	0.332	0.687	0.585	0.718	-0.876	1.14	1.23	0.305
chr15	3760867	3760985	atac_L08531	-	dist_enh	active	k4me2_mid	enh	2.04	1.16	1.28	1.43	1.13	1.14	-0.353	1.2	1.32	1.75
chr5	5751913	5752033	atac_L30725	+	dist_enh	active	k4me2_mid	enh	0.956	1.16	0.659	0.405	1.17	0.89	2.96	0	1.3	1.18
chr3	5718089	5718209	atac_L26303	+	dist_enh	active	k4me2_mid	enh	1.27	1.16	1.06	0.721	0.726	0.966	2.14	0.719	0.79	1.33
chr6	56082166	56082286	atac_L34314	+	dist_enh	active	k4me2_mid	enh	0.956	1.16	0.785	0.721	0.726	1.04	0	1.66	0	0
chr19	44586841	44586962	atac_L15894	+	dist_enh	active	k4me2_mid	enh	0.955	1.16	0.844	1.09	1.43	1.27	0	1.84	0.789	1.18
chr15	12723923	12724044	atac_L08731	-	dist_enh	active	k4me2_mid	enh	2.92	1.16	1.11	1.78	2.16	1.68	0	2.52	1.5	1.47
chr15	1594114	1594226	atac_L08459	-	dist_enh	active	k4me2_mid	enh	3.67	1.16	-0.97	1.7	1.28	0.519	2.28	2.01	0.417	0.847
chr10	37491673	37491793	atac_L02522	+	dist_enh	active	k4me2_mid	enh	3.92	1.16	-0.0691	1.2	1.61	1.21	1.78	2.5	0.437	1.9
chr1	5349568	5349968	atac_P00031	-	dist_enh	active	k4me2_mid	enh	1.45	1.16	0.575	-0.414	0.972	0.437	-0.414	1.03	1.05	0.73
chr22	11245258	11245380	atac_L21610	-	dist_enh	active	k4me2_mid	enh	0.955	1.16	0.366	0.404	1.14	0.633	0	0	0.789	0.811
chr23	1712280	1712401	atac_L22399	-	dist_enh	active	k4me2_mid	enh	0.916	1.16	0.239	0.219	1.48	0.943	1.08	0.701	-0.352	1.11
chr19	37500044	37500164	atac_L15632	+	dist_enh	active	k4me2_mid	enh	2.19	1.16	0.209	0.344	0.904	0.774	-0.636	1.77	-0.636	-0.311
chr15	158788	158911	atac_L08413	-	dist_enh	active	k4me2_mid	enh	0.954	1.16	0.195	0	0.724	0.263	0	0	0	0
chr21	2244246	2244368	atac_L19907	+	dist_enh	active	k4me2_mid	prom	3.67	1.16	0.15	1.5	1.66	1.13	1.5	2.34	0.661	-0.635
chr3	9780650	9780774	atac_L26445	-	dist_enh	active	k4me2_mid	enh	1.27	1.15	1.15	0.57	1.1	0.379	0	1.75	0.788	0.81
chr2	13620560	13620684	atac_L16395	-	dist_enh	active	k4me2_mid	enh	0	1.15	0.1	0	0.77	0.263	0	0.515	0	0
chr10	27177574	27177698	atac_L02226	-	dist_enh	active	k4me2_mid	enh	3.37	1.15	0.899	1.09	1.24	0.964	0	1.55	0	0.323
chr6	51220845	51220966	atac_L34121	-	dist_enh	active	k4me2_mid	enh	0.857	1.15	-0.174	0.952	1.12	0.191	1.89	0.37	0.596	0.391
chr10	38735095	38735218	atac_L02565	+	dist_enh	active	k4me2_mid	enh	2.98	1.15	0.15	0.921	0.79	0.292	-0.634	0.918	0.154	1.54
chr12	27216558	27216682	atac_L04787	-	dist_enh	active	k4me2_mid	enh	1.3	1.15	0.567	1.14	1.01	1.07	1.5	0.418	1.33	1.18
chr1	2022089	2022214	atac_L00099	+	dist_enh	active	k4me2_mid	enh	3	1.15	0.282	0.976	1.06	0.722	0	0.515	0.787	0.587
chr4	35787219	35787344	atac_L29588	-	dist_enh	active	k4me2_mid	enh	3.5	1.15	0.194	1.09	1.54	0.263	1.43	1.05	0.787	0.587
chr5	71328787	71328912	atac_L32711	-	dist_enh	active	k4me2_mid	enh	0.953	1.15	0.518	0	0.77	0.722	0	0	0.787	0.81
chr21	44796533	44796658	atac_L21128	-	dist_enh	active	k4me2_mid	enh	2.82	1.15	0.444	0.853	1.59	1.23	0	0.716	0.787	0.587
chr9	22596580	22596703	atac_L39396	+	dist_enh	active	k4me2_mid	enh	-0.119	1.15	0.0817	0.632	0.883	0.0974	-1.07	1.27	-0.285	0.933
chr5	30388786	30388911	atac_L31572	-	dist_enh	active	k4me2_mid	enh	2.74	1.15	0.0232	0.0846	0.847	0.951	-0.633	0.689	1.19	0.829
chr24	10596798	10596924	atac_L24102	-	dist_enh	active	k4me2_mid	enh	1.29	1.15	-0.0443	0.838	0.928	0.567	1.5	1.88	-0.633	-0.633
chr8	3354345	3354471	atac_L37255	+	dist_enh	active	k4me2_mid	enh	1.29	1.15	0.0876	1.39	1.05	0.716	-0.633	2.08	1.03	-0.0466
chr19	19335915	19336042	atac_L15141	+	dist_enh	active	k4me2_mid	enh	2.91	1.15	1.24	0	0.814	0.806	0	0.514	1.67	1
chr5	27532363	27532491	atac_L31487	+	dist_enh	active	k4me2_mid	enh	3.98	1.15	0.236	1.71	1.7	0.903	0.881	2.04	0.417	1.75
chr17	52663496	52663625	atac_L13145	-	dist_enh	active	k4me2_mid	enh	1.85	1.15	-0.673	0.833	1.16	0.13	-0.867	0.782	-0.0821	1.22
chr6	30303693	30303823	atac_L33568	-	dist_enh	active	k4me2_mid	prom	1.75	1.15	0.854	0.22	0.637	-0.435	1.26	0.323	-0.0821	-0.282
chr24	3763411	3763542	atac_L23941	-	dist_enh	active	k4me2_mid	enh	1.37	1.15	0.0294	0.902	0.934	0.713	-0.866	1.47	-0.421	0.455
chr6	22044338	22044470	atac_L33377	+	dist_enh	active	k4me2_mid	enh	4.06	1.15	0.172	2.13	1.3	0.733	0.355	2.94	0.419	1.39
chr25	23870497	23870627	atac_L25651	-	dist_enh	active	k4me2_mid	enh	0.95	1.15	0.719	0.402	0.98	0.431	0	0	0	0
chr5	18865785	18865919	atac_L31137	-	dist_enh	active	k4me2_mid	enh	0.394	1.15	0.236	-0.0164	0.792	0.0933	-0.864	0.024	0.192	0.717
chr21	92294	92425	atac_L19752	+	dist_enh	active	k4me2_mid	enh	0	1.15	0.193	0.401	0.622	0.582	0	0	0.784	0
chr25	5867261	5867392	atac_L25244	+	dist_enh	active	k4me2_mid	enh	2.09	1.15	0.281	0.849	1.23	0.844	0	0	0.784	0
chr3	16151095	16151230	atac_L26712	-	dist_enh	active	k4me2_mid	enh	4.82	1.15	0.651	1.82	1.93	1.4	2.6	2.74	0.153	1.82
chr18	40880412	40880548	atac_L14186	-	dist_enh	active	k4me2_mid	enh	2.97	1.15	0.811	1.07	1.27	1.32	-0.628	0.913	1.19	0.951
chr20	44984608	44984743	atac_L19212	+	dist_enh	active	k4me2_mid	enh	1.57	1.15	0.368	0.84	1.87	0.782	1.77	1.79	0.433	0.817
chr9	3022985	3023122	atac_L38953	+	dist_enh	active	k4me2_mid	enh	0.317	1.15	0.023	0.656	1.12	0.564	-0.628	1.2	-0.628	0.367
chr10	19489651	19489788	atac_L02016	-	dist_enh	active	k4me2_mid	enh	-0.628	1.15	0.207	0.454	0.664	0.328	2.31	0.557	0.656	0.536
chr8	44577654	44577790	atac_L38504	+	dist_enh	active	k4me2_mid	enh	-0.348	1.15	0.844	0.0516	0.588	0.183	1.77	0.162	0.707	-0.348
chr6	59364992	59365131	atac_L34472	-	dist_enh	active	k4me2_mid	enh	0.883	1.15	0.517	0.833	0.755	0.74	-0.627	0.912	1.03	0.175
chr23	41853649	41853784	atac_L23544	+	dist_enh	active	k4me2_mid	enh	0	1.15	0.947	0.847	0.976	1.31	0	0.511	0.782	0.804
chr3	50568113	50568248	atac_L27957	-	dist_enh	active	k4me2_mid	enh	0.55	1.15	0.652	0	1.36	0.842	0	0.511	1.81	0.582
chr24	17622693	17622828	atac_L24283	-	dist_enh	active	k4me2_mid	enh	4.36	1.15	1.1	2.32	2.28	1.34	0	3.49	0.782	1.99
chr5	30696590	30696731	atac_L31596	+	dist_enh	active	k4me2_mid	enh	1.86	1.15	0.516	1.26	1.59	1.25	1.49	2.03	1.03	-0.0462
chr2	33990154	33990306	atac_L16975	-	dist_enh	active	k4me2_mid	enh	4.14	1.15	-0.618	1.28	1.4	0.436	0.718	2.08	-0.614	1.29
chr4	24246384	24246523	atac_L29264	+	dist_enh	active	k4me2_mid	enh	1.16	1.15	0.236	0.364	1.18	0.0268	1.77	1.08	0.936	0.646
chr2	45195724	45195866	atac_L17330	-	dist_enh	active	k4me2_mid	enh	2.66	1.15	0.691	0.913	1.39	1.19	-0.626	2.21	1.18	0.535
chr14	35950931	35951069	atac_L07917	+	dist_enh	active	k4me2_mid	enh	1.51	1.15	1.14	0.712	1.01	0.626	0	0.71	1.28	1.69
chr9	53244845	53244983	atac_L40192	-	dist_enh	active	k4me2_mid	enh	1.26	1.15	0.513	0.399	1.29	1.06	0	1.99	0.78	0.32
chr21	38067235	38067386	atac_L20959	+	dist_enh	active	k4me2_mid	enh	2.78	1.14	-0.0148	0.885	1.49	0.99	1.05	1.68	0.745	1.01
chr4	29157707	29157852	atac_L29442	+	dist_enh	active	k4me2_mid	enh	3.35	1.14	0.263	1.78	2.05	1.48	2.59	2.25	1.18	1.45
chr4	13217257	13217400	atac_L28964	-	dist_enh	active	k4me2_mid	enh	4.27	1.14	0.928	1.54	1.35	1.07	-0.346	2.2	1.6	1.96
chr4	21438442	21438585	atac_L29198	-	dist_enh	active	k4me2_mid	enh	0.595	1.14	0.84	1.27	1.23	0.778	1.07	-0.07	0.704	0.814
chr4	42544680	42544820	atac_L29688	-	dist_enh	active	k4me2_mid	enh	4.14	1.14	1.1	1.76	1.32	1.06	0	2.92	0.441	0
chr21	166832	166972	atac_L19761	-	dist_enh	active	k4me2_mid	enh	2.37	1.14	1.19	0.563	1.52	0.917	0	0.509	0.779	2.08
chr16	2652498	2652642	atac_L09979	-	dist_enh	active	k4me2_mid	enh	2.72	1.14	0.542	1.27	1.88	0.711	2.24	2.35	1.3	1.34
chr21	15975809	15975961	atac_L20409	-	dist_enh	active	k4me2_mid	prom	3.19	1.14	0.135	0.218	1.05	0.0925	1.25	1.58	0.419	0.712
chr8	40331872	40332315	atac_P06798	+	dist_enh	active	k4me2_mid	enh	1.72	1.14	0.256	0.937	0.776	0.0881	-0.976	0.442	0.73	0.588
chr11	13568538	13568679	atac_L03243	-	dist_enh	active	k4me2_mid	enh	0	1.14	0.774	0.966	1.26	0.839	2.12	0.509	0.779	1.16
chr4	3885368	3885521	atac_L28534	-	dist_enh	active	k4me2_mid	enh	0.645	1.14	-0.0853	-0.0162	0.97	0.129	1.25	0.32	-0.853	1.12
chr2	33276110	33276549	atac_P03274	-	dist_enh	active	k4me2_mid	enh	0.17	1.14	0.646	0.845	0.615	0.622	-0.622	0.257	-0.261	0.625
chr12	21957310	21957457	atac_L04674	+	dist_enh	active	k4me2_mid	enh	3.13	1.14	0.839	1.02	1.25	0.366	2.59	1.19	0.932	0.453
chr24	34659572	34659724	atac_L24657	+	dist_enh	active	k4me2_mid	enh	1.09	1.14	0.646	0.986	1.29	1.52	1.48	1.97	-0.184	1.36
chr9	6701783	6701939	atac_L39051	-	dist_enh	active	k4me2_mid	enh	0.314	1.14	0.147	0.984	0.863	0.13	1.48	0.0817	-0.183	1.16
chr17	3637166	3637317	atac_L11778	-	dist_enh	active	k4me2_mid	enh	-0.344	1.14	0.364	0.361	0.84	0.0266	-0.344	0.161	-0.344	0.232
chr22	3700204	3700350	atac_L21421	-	dist_enh	active	k4me2_mid	enh	2.7	1.14	0.772	1.28	1.74	1.36	2.11	1.63	1.65	1.45
chr18	11334620	11334777	atac_L13553	-	dist_enh	active	k4me2_mid	enh	1.73	1.14	0.147	0.337	1.04	0.559	1.48	1.43	-0.183	-0.619
chr9	45865312	45865469	atac_L39929	+	dist_enh	active	k4me2_mid	enh	1.97	1.14	0.512	1.06	0.968	-0.0479	-0.619	0.551	1.02	0.531
chr17	17569028	17569176	atac_L12220	-	dist_enh	active	k4me2_mid	enh	2.07	1.14	0.885	0.84	0.712	0.874	2.11	1.04	0.775	1.16
chr20	46646360	46646514	atac_L19265	+	dist_enh	active	k4me2_mid	enh	0.9	1.14	0.743	1.26	0.967	1.17	-0.343	0.689	0.928	0.451
chr6	3600663	3600823	atac_L32961	+	dist_enh	active	k4me2_mid	enh	0.875	1.14	0.644	0.553	0.657	0.705	-0.618	0.551	-0.183	-0.304
chr15	35051660	35051815	atac_L09317	-	dist_enh	active	k4me2_mid	enh	3.34	1.14	-0.154	-0.133	0.769	0.229	-0.343	1.38	0.0935	0.959
chr15	17097187	17097336	atac_L08839	+	dist_enh	active	k4me2_mid	enh	0.938	1.14	1.04	0	0.845	0.666	0	1.9	1.05	0.797
chr22	21240328	21240477	atac_L21917	+	dist_enh	active	k4me2_mid	enh	0	1.14	0	0.396	0.615	0.476	0	1.53	0	0.797
chr5	39045171	39045339	atac_L31917	+	dist_enh	active	k4me2_mid	enh	1.62	1.14	0.324	1.25	1.29	0.444	0.549	1.26	0.786	0.448
chr18	22274205	22274406	atac_L13793	+	dist_enh	active	k4me2_mid	enh	3.54	1.14	-0.343	2.01	1.43	0.713	2.16	1.95	0.628	1.43
chr23	42591045	42591209	atac_L23565	+	dist_enh	active	k4me2_mid	enh	2.07	1.14	-0.519	1.05	0.687	0.494	-0.616	1.42	0.421	0.173
chr10	39332257	39332408	atac_L02594	+	dist_enh	active	k4me2_mid	enh	0	1.14	0.827	0.838	1.04	1.33	2.11	1.42	1.47	0.576
chr2	45786517	45786668	atac_L17355	-	dist_enh	active	k4me2_mid	enh	0.937	1.14	0.645	0.395	1.12	0.476	0	0.505	1.47	0.796
chr23	37763986	37764158	atac_L23412	-	dist_enh	active	k4me2_mid	enh	0.64	1.14	0.367	-0.454	0.781	0.443	1.71	1.03	0.416	0.447
chr10	12942756	12942908	atac_L01872	-	dist_enh	active	k4me2_mid	enh	2.22	1.14	1.6	0.96	0.662	0.982	2.1	1.3	1.47	0.986
chr23	17108125	17108313	atac_L22811	-	dist_enh	active	k4me2_mid	enh	3.06	1.14	-0.342	1.56	0.895	1.07	1.33	1.25	0.563	1.43
chr8	8023135	8023302	atac_L37423	-	dist_enh	active	k4me2_mid	enh	2.5	1.14	0.555	0.215	1.36	0.861	-0.615	1.35	1.55	0.939
chr4	56716294	56716448	atac_L29990	-	dist_enh	active	k4me2_mid	enh	0	1.13	0.707	0.837	0.965	0.524	0	1.17	0	1.15
chr23	40695747	40695916	atac_L23512	-	dist_enh	active	k4me2_mid	enh	2.25	1.13	0.0226	0.214	1.06	0.46	-0.614	0.548	-0.614	1.26
chr9	21607072	21607234	atac_L39380	-	dist_enh	active	k4me2_mid	enh	1.55	1.13	0.48	0.359	0.901	0.486	-0.341	0.16	1.29	1.44
chrUn_KN150366v1	1769	1954	atac_L40981	-	dist_enh	active	k4me2_mid	enh	0.654	1.13	-0.224	0.12	0.697	0.156	1.04	-0.541	0.411	0.506
chr3	53018336	53018522	atac_L28010	+	dist_enh	active	k4me2_mid	enh	4.37	1.13	-0.169	1.41	1.38	0.215	1.51	1.06	-1.03	0.823
chr14	39343937	39344108	atac_L08020	+	dist_enh	active	k4me2_mid	enh	3.29	1.13	0.259	2.1	1.28	1.13	1.47	2.78	0.15	1.59
chr13	28542047	28542218	atac_L06137	-	dist_enh	active	k4me2_mid	enh	3.2	1.13	0.872	1.42	1.88	1.15	2.58	1.74	0.15	1.43
chr20	43727393	43727596	atac_L19177	-	dist_enh	active	k4me2_mid	enh	3.51	1.13	-0.247	0.657	0.612	0.349	-1.35	1.73	-0.601	-0.229
chr16	46141845	46142001	atac_L11220	-	dist_enh	active	k4me2_mid	enh	0.934	1.13	0.642	0.703	1.21	1.05	0	1.3	1.04	0.793
chr5	14843933	14844090	atac_L31012	-	dist_enh	active	k4me2_mid	enh	3.68	1.13	0.506	1.99	2	1.8	2.92	2.37	1.79	2.22
chr19	371169	371326	atac_L14496	+	dist_enh	active	k4me2_mid	enh	0.933	1.13	0.356	0	0.963	0.663	0	0	1.64	0.792
chr7	69939850	69940007	atac_L36891	-	dist_enh	active	k4me2_mid	enh	2.21	1.13	1.18	1.6	1.92	1.08	1.4	1.03	1.04	0.983
chr18	6042391	6042573	atac_L13428	-	dist_enh	active	k4me2_mid	enh	0.638	1.13	0.231	0.318	0.872	0.524	-0.837	1.45	0.782	1.11
chr1	13170193	13170367	atac_L00354	+	dist_enh	active	k4me2_mid	enh	2.83	1.13	0.364	0.334	1.17	0.756	-0.612	-0.115	0.15	1.59
chr7	42464972	42465184	atac_P06374	-	dist_enh	active	k4me2_mid	enh	2.64	1.13	-0.246	0.992	0.591	0.0495	0.707	1.03	-0.111	0.491
chr15	25223754	25223940	atac_L09061	-	dist_enh	active	k4me2_mid	enh	2.18	1.13	-0.206	1.57	1.21	0.745	-0.835	0.947	0.78	0.296
chr2	2591267	2591427	atac_L16154	-	dist_enh	active	k4me2_mid	enh	0	1.13	0.189	0.701	1.14	0.421	0	1.41	0.769	1.15
chr25	25844373	25844571	atac_L25700	-	dist_enh	active	k4me2_mid	enh	2.71	1.13	0.0331	1.56	0.995	0.499	1.85	2.89	0.734	1.43
chr7	48607591	48607789	atac_L36435	-	dist_enh	active	k4me2_mid	enh	3.32	1.13	0.209	0.685	1.35	0.717	1.5	1.18	-0.602	0.617
chr11	5396748	5396909	atac_L03055	+	dist_enh	active	k4me2_mid	enh	0	1.13	1.03	0	0.796	0.704	0	0.501	1.46	0.572
chr16	44976000	44976162	atac_L11182	-	dist_enh	active	k4me2_mid	enh	2.88	1.13	0.983	0.953	1.04	1.14	0	2.36	1.46	1.67
chr4	48624184	48624376	atac_L29844	+	dist_enh	active	k4me2_mid	enh	0.385	1.13	0.526	0.883	1.19	1.3	2.05	0.315	0.412	1.11
chr3	50940085	50940309	atac_L27968	+	dist_enh	active	k4me2_mid	enh	2.22	1.13	-0.245	0.141	0.59	0.0236	-1.33	1.61	0.252	0.392
chr13	44194151	44194316	atac_L06569	-	dist_enh	active	k4me2_mid	enh	0	1.13	0.876	0.391	0.704	0.614	0	0.697	0.766	0.57
chr2	58838345	58838554	atac_L17885	-	dist_enh	active	k4me2_mid	enh	0.998	1.13	0.209	0.542	1.04	0.735	-1.02	1.3	0.408	0.0975
chr16	47542327	47542493	atac_L11276	+	dist_enh	active	k4me2_mid	enh	3.72	1.13	1.03	1.67	1.99	1.04	0	2.89	2.17	1.97
chr7	28069445	28069633	atac_L35723	+	dist_enh	active	k4me2_mid	enh	3.32	1.13	0.31	0.972	1.87	1.2	2.56	2.09	-0.18	1.43
chr1	45436097	45436297	atac_P00271	+	dist_enh	active	k4me2_mid	prom	1.2	1.13	0.67	1.56	1.61	1.19	-0.828	1.81	0.929	0.917
chr20	49318147	49318314	atac_L19395	+	dist_enh	active	k4me2_mid	enh	0	1.13	0.354	0	0.792	0.744	0	0	0	1.14
chr21	35530115	35530296	atac_L20887	-	dist_enh	active	k4me2_mid	enh	3.42	1.12	0.685	2.11	1.59	1.03	-0.336	2.73	-0.336	0.444
chr6	49047446	49047629	atac_L34030	+	dist_enh	active	k4me2_mid	enh	-0.336	1.12	0.229	0.716	0.859	1.02	-0.336	-0.0681	1.11	0.946
chr12	41082490	41082687	atac_L05081	+	dist_enh	active	k4me2_mid	enh	2.24	1.12	0.0843	1.7	1.67	1.16	-0.602	1.67	0.414	1.15
chr20	19611855	19612052	atac_L18370	-	dist_enh	active	k4me2_mid	enh	-0.602	1.12	0.201	0.543	0.736	0.421	1.46	0.403	-0.602	-0.297
chr15	30480785	30480995	atac_P01847	+	dist_enh	active	k4me2_mid	enh	3.79	1.12	0.132	1.67	1.77	0.889	0.54	1.55	-0.823	1.19
chr6	19015210	19015383	atac_L33328	+	dist_enh	active	k4me2_mid	enh	4.06	1.12	0.698	0.695	1.2	0.86	0	0.866	0	2.35
chr25	8539347	8539546	atac_L25327	+	dist_enh	active	k4me2_mid	enh	1.83	1.12	0.308	-0.0616	0.874	0.281	-0.601	0.0798	-0.179	1.14
chr7	73744644	73744844	atac_P06573	+	dist_enh	active	k4me2_mid	enh	0.861	1.12	0.255	1.17	1.38	1.26	-0.601	1.54	0.414	1.65
chr16	51883985	51884185	atac_P02221	-	dist_enh	active	k4me2_mid	enh	1.94	1.12	0.308	0.33	1.32	1.36	2.79	1.54	0.148	0.356
chrUn_KN150319v1	6393	6595	atac_L40921	+	dist_enh	active	k4me2_mid	enh	2.81	1.12	0.308	0.891	1.52	0.873	-0.6	2.13	1.29	1.04
chr12	1947879	1948055	atac_L04264	-	dist_enh	active	k4me2_mid	enh	0	1.12	0.696	0.945	0.912	0.896	0	0.692	0.76	0.566
chr23	29084933	29085123	atac_L23146	-	dist_enh	active	k4me2_mid	enh	3.09	1.12	0.681	1.93	2.16	1.49	-0.334	2.11	1.81	1.08
chr14	1485696	1485887	atac_L07021	-	dist_enh	active	k4me2_mid	enh	1.13	1.12	0.0135	0.603	0.98	0.478	-0.334	0.94	0.0913	-0.334
chr18	5048716	5048936	atac_P02541	+	dist_enh	active	k4me2_mid	enh	2.74	1.12	-0.267	1	0.694	0.642	-0.818	0.023	0.408	0.128
chr9	1787258	1787436	atac_L38886	-	dist_enh	active	k4me2_mid	enh	1.48	1.12	0.499	0.387	1.13	0.563	0	0.495	0	0.31
chr22	33608554	33608747	atac_L22178	+	dist_enh	active	k4me2_mid	enh	2.42	1.12	-0.0657	-0.333	0.789	0.356	-0.333	-0.333	-0.333	1.61
chr15	28710109	28710388	atac_L09156	-	dist_enh	active	k4me2_mid	enh	3.85	1.12	-0.291	0.66	1.27	0.701	-1.43	1.98	-0.0554	1.46
chr8	47144855	47145035	atac_L38550	-	dist_enh	active	k4me2_mid	enh	1.48	1.12	1.2	1.51	0.987	1.22	0	0.494	0.429	0.969
chr8	35774205	35774415	atac_L38346	+	dist_enh	active	k4me2_mid	enh	3.64	1.12	0.2	1.78	1.68	1.07	2.27	3.05	0.635	2.4
chr1	19676486	19676696	atac_L00497	-	dist_enh	active	k4me2_mid	enh	3.96	1.12	0.858	1.6	2.03	1.14	-0.597	2.72	1.74	1.24
chr8	131606	131788	atac_L37098	+	dist_enh	active	k4me2_mid	enh	2.19	1.12	1.11	0.69	0.869	1.19	0	0	0	1.86
chr7	18409119	18409332	atac_P06195	-	dist_enh	active	k4me2_mid	enh	1.7	1.12	0.0221	1.4	0.788	0.893	-0.596	0.884	0.828	0.799
chr8	10995231	10995490	atac_L37525	+	dist_enh	active	k4me2_mid	prom	1.33	1.12	0.115	1.21	0.754	0.739	-1.16	1.33	0.812	0.636
chr18	5560309	5560507	atac_L13405	-	dist_enh	active	k4me2_mid	enh	1.13	1.11	0.0135	0.208	0.752	0.396	1.04	0.937	1.27	0.225
chr24	4457837	4458051	atac_P04439	+	dist_enh	active	k4me2_mid	enh	1.56	1.11	0.628	1.23	1.5	1.01	1.45	1.53	0.634	0.921
chr9	9199084	9199284	atac_L39101	+	dist_enh	active	k4me2_mid	enh	4.59	1.11	0.47	1.88	1.82	1.24	-0.332	2.81	1.27	2.59
chr2	33982723	33982972	atac_L16970	-	dist_enh	active	k4me2_mid	enh	3.2	1.11	-0.164	1.22	1.36	0.491	-0.995	1.85	0.984	0.374
chr5	24340589	24340811	atac_P05470	+	dist_enh	active	k4me2_mid	enh	2.46	1.11	0.744	0.436	0.608	0.792	-0.592	2.07	0.146	0.918
chr1	9457715	9458005	atac_L00298	+	dist_enh	active	k4me2_mid	enh	3.64	1.11	-0.53	0.887	1.74	1.12	2.55	2.55	0.974	1.2
chr7	9133124	9133313	atac_L34935	+	dist_enh	active	k4me2_mid	enh	0	1.11	0.495	0	0.865	0.463	0	1.15	0	0
chr10	37713019	37713248	atac_L02530	-	dist_enh	active	k4me2_mid	enh	2.13	1.11	-0.108	-0.0605	0.915	0.0839	-0.589	0.879	1.52	1.95
chr2	22113100	22113293	atac_L16626	+	dist_enh	active	k4me2_mid	enh	1.47	1.11	0.561	0	0.821	0.958	0	0.855	0.752	0.961
chr9	17790159	17790407	atac_L39298	-	dist_enh	active	k4me2_mid	enh	3.29	1.11	0.27	0.93	0.96	0.611	-0.803	1.36	-0.395	1.54
chrUn_KN150353v1	7701	7915	atac_L40966	+	dist_enh	active	k4me2_mid	enh	0.874	1.11	0.351	0.477	0.601	0.221	-0.328	0.346	-0.328	0.223
chr6	25631580	25631832	atac_P05901	-	dist_enh	active	k4me2_mid	enh	-0.295	1.11	0.397	-0.142	0.829	0.123	1.67	0.84	-0.0774	0.797
chr5	58555646	58555963	atac_L32382	+	dist_enh	active	k4me2_mid	enh	3.46	1.1	0.0734	1.52	1.21	0.509	2.2	2.25	0.0796	1.35
chr24	6271179	6271418	atac_L24006	+	dist_enh	active	k4me2_mid	enh	2.53	1.1	0.493	0.952	1.1	0.539	-0.585	1.65	0.627	1.83
chr5	7715486	7715726	atac_L30794	+	dist_enh	active	k4me2_mid	enh	-0.0748	1.1	0.0824	0.952	0.634	0.508	-0.585	-0.329	0.627	-0.0437
chr11	32001690	32001910	atac_P00771	-	dist_enh	active	k4me2_mid	enh	2.57	1.1	0.157	1.72	1.76	0.926	-0.327	2.66	0.899	0.434
chr13	13316437	13316701	atac_P01191	-	dist_enh	active	k4me2_mid	enh	-0.294	1.1	0.62	0.925	1.09	0.189	2.02	0.542	0.759	0.994
chr6	55971807	55972030	atac_L34305	+	dist_enh	active	k4me2_mid	enh	-0.326	1.1	0.892	0.205	0.672	0.544	-0.326	0.154	-0.326	0.618
chr9	33949866	33950112	atac_P07077	+	dist_enh	active	k4me2_mid	enh	3.19	1.1	-0.176	1.09	0.75	0.444	0.754	1.7	0.625	0.656
chr11	18749592	18749840	atac_L03364	-	dist_enh	active	k4me2_mid	enh	2.52	1.1	0.249	1.38	1.24	0.444	-0.582	2.18	0.404	0.787
chr7	9485552	9485757	atac_P06147	+	dist_enh	active	k4me2_mid	enh	0	1.1	0.621	1.41	1.6	0.765	0	1.14	0	1.52
chr13	51909642	51909849	atac_P01412	+	dist_enh	active	k4me2_mid	enh	0.905	1.1	0.343	0.679	0.772	0	0	0.847	0	0
chr5	52415262	52415469	atac_P05655	-	dist_enh	active	k4me2_mid	enh	0.905	1.1	1.14	0.537	1.04	1.08	0	0	1.75	2.01
chr20	13715221	13715429	atac_L18260	-	dist_enh	active	k4me2_mid	enh	1.21	1.1	0.0937	0.536	0.894	0.246	0	0.485	0	0.303
chrUn_KN150677v1	1339	1547	atac_L41247	-	dist_enh	active	k4me2_mid	enh	2.17	1.1	0.62	0	0.855	0.189	0	0	0	0
chr7	52455549	52455803	atac_P06446	+	dist_enh	active	k4me2_mid	enh	0.596	1.1	0.49	0.872	0.631	0.73	1.43	1.15	0.144	-0.58
chr8	34663351	34663629	atac_L38312	+	dist_enh	active	k4me2_mid	enh	1.68	1.1	0.471	0.79	0.775	-0.0968	1.66	0.539	0.755	-0.0554
chr7	68265096	68265306	atac_P06530	-	dist_enh	active	k4me2_mid	enh	1.2	1.1	0.417	0.378	1.11	0.682	0	0.484	1.01	1.26
chr16	21556168	21556401	atac_L10431	+	dist_enh	active	k4me2_mid	enh	1.11	1.1	0.666	1.14	0.806	1.13	-0.324	1.14	0.409	1.49
chr2	40286671	40286882	atac_P03334	+	dist_enh	active	k4me2_mid	enh	3.9	1.1	1.14	1.56	2.23	1.26	0	2.53	1.75	0.552
chr3	55266513	55266775	atac_P05096	-	dist_enh	active	k4me2_mid	enh	0.839	1.09	0.299	0.428	0.598	0.0825	1.43	-0.11	0.621	0.903
chr22	32303055	32303437	atac_L22161	+	dist_enh	active	k4me2_mid	enh	3.32	1.09	-0.751	-0.634	0.639	0.18	-1.36	0.913	-0.237	0.799
chr7	11933734	11934047	atac_P06155	-	dist_enh	active	k4me2_mid	enh	-0.959	1.09	0.24	-0.325	0.647	0.205	1	1.08	0.206	-0.679
chr1	10901529	10901624	atac_L00322	-	dist_enh	active	k4me2_mid	enh	3.43	1.09	-0.0238	-0.426	1.04	0.0836	-1.64	0.958	-0.125	1.04
chr14	21675016	21675257	atac_P01500	-	dist_enh	active	k4me2_mid	enh	0.862	1.09	0.8	0.587	1.07	1.44	-0.322	0.658	1.78	0.219
chr5	7136056	7136322	atac_L30772	-	dist_enh	active	k4me2_mid	enh	1.05	1.09	-0.106	0.868	1.09	0.646	1.43	-0.575	0.143	0.345
chr8	37987974	37988315	atac_L38376	+	dist_enh	active	k4me2_mid	enh	1.59	1.09	-0.224	0.355	0.941	0.541	0.165	1.2	-0.173	0.872
chr22	252761	252979	atac_P03916	-	dist_enh	active	k4me2_mid	enh	0.898	1.09	0.616	0.803	1.23	0.678	0	0.673	0	1.39
chr2	34619315	34619535	atac_P03294	-	dist_enh	active	k4me2_mid	enh	0	1.09	0.18	0	0.766	0.244	0	1.91	0.739	1.11
chr7	9377725	9377948	atac_L34946	+	dist_enh	active	k4me2_mid	enh	0.516	1.09	0.896	1.13	1.58	0.87	2.04	1.13	0.738	1.11
chr12	3907060	3907336	atac_P00861	-	dist_enh	active	k4me2_mid	enh	0.296	1.09	0.651	0.318	0.625	0.469	2.23	1.57	0.399	1.01
chr19	46402126	46402350	atac_P03044	-	dist_enh	active	k4me2_mid	enh	0.895	1.09	0.613	0.918	1.07	0.186	2.04	0.479	0.737	1.25
chr16	45511179	45511432	atac_L11200	+	dist_enh	active	k4me2_mid	enh	1.66	1.09	0.154	0.583	0.861	0.57	-0.319	0.789	1.24	0.218
chr21	10519714	10519941	atac_L20239	+	dist_enh	active	k4me2_mid	enh	1.44	1.09	0.732	0.53	1.07	0.972	0	0.988	0.736	0.757
chr21	7468540	7468767	atac_L20149	-	dist_enh	active	k4me2_mid	enh	3.32	1.09	1.61	0.798	1.48	1.01	0	2.24	1.41	1.38
chr2	19347941	19348196	atac_P03174	-	dist_enh	active	k4me2_mid	enh	2.55	1.09	0.154	1.13	1.38	0.735	1.69	1.23	0.0877	1.81
chr10	6457402	6457531	atac_L01707	+	dist_enh	active	k4me2_mid	enh	2.65	1.09	0.0104	1.31	1.1	0.327	-1.61	1.93	-0.323	0.91
chr17	19407248	19407504	atac_L12271	-	dist_enh	active	k4me2_mid	enh	3.53	1.09	0.456	1.41	1.44	1.12	-0.318	1.41	0.404	1.05
chr24	34110371	34110711	atac_L24644	+	dist_enh	active	k4me2_mid	enh	1.84	1.09	0.199	0.204	0.663	0.257	0.329	2.27	-0.00882	1.49
chr8	1582155	1582411	atac_L37170	+	dist_enh	active	k4me2_mid	enh	-0.318	1.09	0.219	1.13	1.14	0.825	-0.318	1.13	0.404	-0.0258
chr8	11413695	11413984	atac_P06666	+	dist_enh	active	k4me2_mid	enh	1.38	1.08	0.392	0.423	0.764	0.338	-0.567	0.386	0.141	1.67
chr11	21916302	21916595	atac_P00703	+	dist_enh	active	k4me2_mid	enh	0.586	1.08	0.864	0.613	0.59	0.555	-0.565	0.64	0.613	1
chr19	15802628	15802925	atac_P02884	+	dist_enh	active	k4me2_mid	enh	0.585	1.08	0.191	-0.208	1.26	0.864	-0.564	1.13	1.12	1.53
chr22	3371394	3371554	atac_L21416	-	dist_enh	active	k4me2_mid	enh	2.67	1.08	-0.709	0.284	0.591	-0.236	-1.59	1.35	-0.32	0.553
chr13	15967280	15967581	atac_L05823	+	dist_enh	active	k4me2_mid	enh	2.8	1.08	0.564	0.929	1.52	0.953	2.21	1.83	0.799	1
chr13	27809942	27810107	atac_L06108	+	dist_enh	active	k4me2_mid	enh	2.67	1.08	-0.204	1.14	0.958	0.726	-1.58	1.04	0.471	1.33
chr3	1504961	1505203	atac_L26174	-	dist_enh	active	k4me2_mid	enh	1.18	1.08	0.335	1.21	1.57	1.09	0	1.74	0	1.1
chr13	35979072	35979148	atac_L06348	+	dist_enh	active	k4me2_mid	prom	2.47	1.08	0.251	1.23	1.3	0.0698	0.981	0.998	-0.385	1.18
chr24	35008204	35008280	atac_L24665	-	dist_enh	active	k4me2_mid	prom	3.23	1.08	0.169	1.14	1.15	0.545	-1.2	0.849	0.132	-0.362
chr9	50362836	50363144	atac_P07163	+	dist_enh	active	k4me2_mid	enh	2.68	1.08	0.924	2.21	1.56	1.47	-0.56	2.97	0.962	1.59
chr16	51314102	51314446	atac_P02218	-	dist_enh	active	k4me2_mid	enh	0.806	1.08	-0.0247	0.901	1.08	0.441	-0.759	2.07	1.02	1.37
chr20	24358787	24359134	atac_L18519	+	dist_enh	active	k4me2_mid	enh	-0.757	1.07	0.215	0.388	0.867	0.703	0.513	0.813	-0.376	0.417
chr2	33990779	33990899	atac_L16976	+	dist_enh	active	k4me2_mid	enh	4.09	1.07	-0.378	1.6	1.19	0.456	0.801	1.79	-1.33	0.581
chr8	20445588	20445679	atac_L37843	-	dist_enh	active	k4me2_mid	enh	3.43	1.07	0.209	1.47	0.649	1.27	1.81	1.19	0.667	0.849
chr18	35043956	35044084	atac_L14073	-	dist_enh	active	k4me2_mid	enh	3	1.07	-0.741	0.903	1.08	0.755	-1.33	1.07	0.161	-0.158
chrUn_KN150098v1	52951	53238	atac_P07220	+	dist_enh	active	k4me2_mid	enh	1.29	1.07	0.824	0.778	1.34	0.628	-0.311	1.47	1.75	1.03
chr23	9737101	9737235	atac_L22618	+	dist_enh	active	k4me2_mid	enh	2.7	1.07	0.039	0.997	0.719	0.39	1.62	1.29	0.336	1.13
chr4	15117529	15117629	atac_L29031	-	dist_enh	active	k4me2_mid	enh	2.22	1.07	-0.448	1.18	0.895	0.606	2.09	1.25	0.508	0.753
chr7	41874180	41874472	atac_P06369	-	dist_enh	active	k4me2_mid	enh	4.05	1.07	0.55	2.38	1.97	1.66	2.13	2.33	0.651	1.55
chr11	14324297	14324436	atac_L03252	-	dist_enh	active	k4me2_mid	enh	3.82	1.07	-0.131	1.94	1.17	0.913	1.9	2.16	0.335	0.918
chr5	58898885	58898989	atac_L32389	-	dist_enh	active	k4me2_mid	enh	3.8	1.07	0.565	0.0318	0.985	0.271	-1.18	1.93	0.331	0.934
chr9	46031440	46031545	atac_L39933	-	dist_enh	active	k4me2_mid	enh	1.09	1.07	-0.212	0.921	1.07	-0.0945	-1.18	1.06	1.05	0.933
chr1	847542	847837	atac_P00010	-	dist_enh	active	k4me2_mid	enh	0.84	1.07	0.446	0.867	0.813	0.657	2.12	0.894	0.0856	-0.0251
chr20	33327577	33327795	atac_L18872	-	dist_enh	active	k4me2_mid	enh	2.02	1.07	-0.362	1.06	1.14	0.571	-1.54	1.21	0.581	0.83
chr14	31915665	31916070	atac_L07761	+	dist_enh	active	k4me2_mid	enh	2.98	1.07	0.115	1.37	1.34	0.747	0.322	1.62	-0.00865	1.02
chr8	52725762	52725909	atac_L38720	-	dist_enh	active	k4me2_mid	enh	4.25	1.07	-0.604	1.32	1.54	0.926	0.795	1.82	0.334	1.06
chr14	14864611	14864685	atac_L07360	-	dist_enh	active	k4me2_mid	enh	0.558	1.07	0.444	0.326	0.776	0.383	-1.01	-0.472	-1.01	-1.01
chr9	33946290	33946590	atac_P07076	+	dist_enh	active	k4me2_mid	enh	0.182	1.06	0.497	0.0465	0.715	0.59	-0.309	0.33	0.865	0.593
chr8	2026488	2026753	atac_P06598	-	dist_enh	active	k4me2_mid	enh	0.502	1.06	0.329	1.44	1.14	0.917	0	0.466	0.718	0.739
chr20	34372285	34372407	atac_L18919	+	dist_enh	active	k4me2_mid	enh	3.68	1.06	0.323	1.42	1.6	1.04	0.968	1.51	0.66	0.929
chr23	32233309	32233476	atac_L23239	+	dist_enh	active	k4me2_mid	enh	3.17	1.06	-0.0855	0.368	0.595	0.364	-1.3	0.807	0.159	0.573
chr16	36443138	36443228	atac_L10929	+	dist_enh	active	k4me2_mid	enh	3	1.06	0.0325	0.00203	1.38	0.569	-0.997	1.89	-0.19	2.22
chr17	8310539	8310631	atac_L11931	+	dist_enh	active	k4me2_mid	enh	2.66	1.06	0.134	0.808	1.2	0.322	-0.995	1.66	0.525	0.739
chr4	39707948	39708259	atac_P05289	-	dist_enh	active	k4me2_mid	enh	-0.306	1.06	0.213	0.329	0.868	0.447	-0.306	0.328	0.392	0.59
chr19	15851286	15851498	atac_L15042	+	dist_enh	active	k4me2_mid	enh	3.06	1.06	-0.188	1.42	1.26	0.641	-0.0519	1.96	0.472	1.31
chr17	40505580	40505674	atac_L12846	-	dist_enh	active	k4me2_mid	enh	2.76	1.06	0.317	1.22	1.22	0.617	-0.994	0.472	-0.19	0.494
chr13	16715313	16715489	atac_L05841	+	dist_enh	active	k4me2_mid	enh	3.46	1.06	-0.37	-0.133	0.729	0.126	-1.29	0.873	0.159	0.571
chr17	42246925	42247065	atac_L12889	-	dist_enh	active	k4me2_mid	enh	3.52	1.06	-0.263	0.855	1.04	0.619	-1.15	0.67	0.797	1.3
chr6	41745631	41745731	atac_L33854	+	dist_enh	active	k4me2_mid	enh	1.28	1.06	0.316	0.117	0.926	0.197	1.17	0.0776	0.322	0.354
chr15	55393	55669	atac_P01703	-	dist_enh	active	k4me2_mid	enh	2.36	1.06	0.709	0.649	1.23	0.612	0	0.463	0.713	1.47
chr13	26815387	26815488	atac_L06087	+	dist_enh	active	k4me2_mid	enh	3.16	1.06	-0.0209	0.117	0.925	0.35	1.17	1.18	1.25	0.62
chr6	48730134	48730237	atac_L34027	-	dist_enh	active	k4me2_mid	enh	2.99	1.06	0.658	1.27	1.63	0.919	1.16	1.89	0.699	1.21
chr5	16041724	16042085	atac_P05413	-	dist_enh	active	k4me2_mid	enh	0.569	1.06	0.236	0.195	0.715	0.539	1.38	0.0735	0.136	0.752
chr3	4841301	4841448	atac_L26244	+	dist_enh	active	k4me2_mid	enh	2.64	1.06	-0.00989	0.387	1.17	-0.0593	-1.15	2.15	0.129	0.643
chr2	35924727	35924838	atac_L17014	+	dist_enh	active	k4me2_mid	enh	1.13	1.05	-0.0209	1.27	1.28	0.613	2.51	1.18	-0.188	0.734
chr6	14837812	14837924	atac_L33250	-	dist_enh	active	k4me2_mid	enh	3.11	1.05	0.398	0.222	0.789	-0.0113	1.63	0.22	-0.531	1.28
chr22	11421926	11422039	atac_L21619	+	dist_enh	active	k4me2_mid	enh	3.3	1.05	-0.0758	1.36	0.718	0.683	2.27	1.84	-0.531	1.12
chr18	50938907	50939020	atac_L14439	-	dist_enh	active	k4me2_mid	prom	3.4	1.05	-0.459	0.00201	0.59	0.772	-0.982	0.35	-0.188	0.353
chr7	42037994	42038108	atac_L36284	-	dist_enh	active	k4me2_mid	enh	2.99	1.05	-0.319	1.11	0.983	0.772	1.16	1.43	0.52	1.36
chr16	7798796	7798870	atac_L10104	-	dist_enh	active	k4me2_mid	prom	2.89	1.05	0.308	0.0993	1.11	0.578	-0.784	0.579	0.55	0.582
chr4	39398468	39398542	atac_L29638	-	dist_enh	active	k4me2_mid	enh	0.202	1.05	0.0273	0.814	1.7	0.963	1.87	1.67	0.314	1.27
chr20	738	1068	atac_P03418	+	dist_enh	active	k4me2_mid	enh	1.07	1.05	0.147	-0.302	0.671	0.548	-0.302	-0.302	1.2	0.584
chr7	42015986	42016061	atac_L36282	-	dist_enh	active	k4me2_mid	enh	2.28	1.05	0.0273	1.04	1.41	0.845	-0.783	1.01	0.549	1.27
chr4	19751049	19751424	atac_P05237	-	dist_enh	active	k4me2_mid	enh	-0.537	1.05	0.284	0.304	0.84	0.67	1.38	-0.304	0.135	0.748
chr16	40936437	40936645	atac_L11063	+	dist_enh	active	k4me2_mid	enh	1.47	1.05	-0.00159	0.835	0.628	0.293	-1.27	0.107	0.86	0.566
chr19	16041295	16041371	atac_L15052	+	dist_enh	active	k4me2_mid	enh	3.97	1.05	0.454	2.69	1.92	1.44	2.52	3.56	2.04	2.08
chr9	31318058	31318225	atac_L39607	+	dist_enh	active	k4me2_mid	enh	3.7	1.05	-0.206	0.0311	1.07	0.929	-1.13	2.04	0.497	1.63
chr21	33204104	33204182	atac_L20826	+	dist_enh	active	k4me2_mid	enh	2.65	1.05	0.256	0.225	0.738	0.486	-0.782	0.699	1.36	0.252
chr7	41207088	41207377	atac_P06365	+	dist_enh	active	k4me2_mid	enh	0	1.05	1.33	1.57	1.44	1.09	0	0.247	0.708	1.67
chr20	7308957	7309036	atac_L18142	-	dist_enh	active	k4me2_mid	enh	2.36	1.05	0.256	0.448	1.09	0.285	-0.781	0.301	1.36	0.965
chr18	29297561	29297640	atac_L13922	-	dist_enh	active	k4me2_mid	enh	0.78	1.05	-0.102	0.642	1.16	0.173	-0.781	0.913	-0.781	1.36
chrUn_KN150520v1	3523	3603	atac_L41083	-	dist_enh	active	k4me2_mid	enh	0.201	1.05	-0.171	0.225	0.68	-0.0349	-0.78	0.698	0.0316	-0.174
chr9	14469282	14469665	atac_P06941	-	dist_enh	active	k4me2_mid	enh	1.48	1.05	0.733	1.52	0.654	0.668	-0.534	1.45	0.38	0.619
chr18	49323047	49323176	atac_L14375	+	dist_enh	active	k4me2_mid	enh	3.25	1.05	0.179	0.728	1.5	0.95	-0.972	2.57	0.518	1.84
chr20	29011674	29011758	atac_L18716	+	dist_enh	active	k4me2_mid	enh	2.99	1.05	-0.0359	1.69	1.15	0.453	1.39	2.24	-0.317	1.66
chr19	15844224	15844309	atac_L15041	+	dist_enh	active	k4me2_mid	enh	0.998	1.05	0.405	0.547	0.972	0.388	-0.778	1.41	0.0315	1.59
chr7	24200347	24200432	atac_L35568	-	dist_enh	active	k4me2_mid	enh	3.67	1.05	0.0876	1.55	1.61	1.21	2.22	1.61	1.08	1.73
chr24	16166077	16166208	atac_L24235	+	dist_enh	active	k4me2_mid	prom	3.02	1.05	0.0826	0.728	0.978	0.789	1.15	1.17	-0.97	1.2
chr10	26334548	26334634	atac_L02189	+	dist_enh	active	k4me2_mid	enh	1.99	1.05	0.201	1.1	0.947	0.173	-0.777	1.26	-0.317	0.718
chr8	26052171	26052257	atac_L38000	-	dist_enh	active	k4me2_mid	enh	1.65	1.05	0.497	1.03	0.819	1.2	1.87	1.18	0.547	0.579
chr10	14905320	14905453	atac_L01909	+	dist_enh	active	k4me2_mid	enh	1.75	1.05	-0.454	1.16	1.5	0.678	1.62	1.37	-0.186	-0.648
chr1	34493406	34493701	atac_P00205	+	dist_enh	active	k4me2_mid	enh	0	1.05	0.859	1.18	1.33	1.54	1.3	1.52	1.18	1.34
chr15	7330182	7330269	atac_L08613	-	dist_enh	active	k4me2_mid	enh	3.57	1.05	0.451	1.45	1.06	0.248	-0.777	1.01	1.35	0.962
chr16	50248205	50248292	atac_L11375	+	dist_enh	active	k4me2_mid	enh	-0.777	1.05	0.451	0.546	0.648	0.319	-0.777	1.18	0.748	0.718
chr24	18856971	18857106	atac_L24300	+	dist_enh	active	k4me2_mid	enh	2.97	1.05	0.312	1.64	1.09	0.89	2.26	1.36	-0.968	1.03
chr3	26093048	26093138	atac_L27149	+	dist_enh	active	k4me2_mid	prom	3.31	1.04	0.201	1.34	1.02	0.79	1.39	1.6	1.35	0.424
chr5	68425363	68425501	atac_L32618	-	dist_enh	active	k4me2_mid	enh	3.45	1.04	0.224	1.44	1.55	0.226	-0.966	1.91	0.846	1.35
chrUn_KN150487v1	92006	92097	atac_L41064	+	dist_enh	active	k4me2_mid	enh	1.51	1.04	-0.101	-0.774	0.734	0.0517	0.681	0.909	-0.774	-0.774
chr21	32390456	32390550	atac_L20805	-	dist_enh	active	k4me2_mid	enh	3.17	1.04	0.739	1.44	1.06	0.955	1.39	1.54	0.0314	0.959
chr20	53893936	53894032	atac_L19625	-	dist_enh	active	k4me2_mid	enh	0.775	1.04	0.254	1.22	0.991	0.0928	-0.772	1.41	0.922	1.51
chr2	40050542	40050782	atac_L17141	-	dist_enh	active	k4me2_mid	prom	1.63	1.04	-0.262	0.36	0.68	0.221	-1.25	1.1	0.325	-0.707
chr6	8166054	8166200	atac_L33090	+	dist_enh	active	k4me2_mid	enh	0.948	1.04	-0.314	-0.12	0.635	0.428	1.15	-0.454	0.316	0.485
chr4	3051105	3051203	atac_L28483	+	dist_enh	active	k4me2_mid	enh	0.199	1.04	0.027	1.34	1.15	0.133	-0.771	1.26	-0.771	0.958
chr4	12768693	12768791	atac_L28936	+	dist_enh	active	k4me2_mid	enh	3.98	1.04	0.2	0.957	1.19	-0.0796	2.5	1.83	0.745	1.26
chr6	19467207	19467305	atac_L33336	+	dist_enh	active	k4me2_mid	enh	-0.771	1.04	-0.101	0.338	0.704	-0.126	-0.771	-0.245	-0.771	-0.771
chr9	12127397	12127495	atac_L39154	+	dist_enh	active	k4me2_mid	enh	-0.771	1.04	-0.101	0.544	0.867	0.45	-0.771	-0.245	0.0313	0.422
chr17	1447690	1447993	atac_L11704	-	dist_enh	active	k4me2_mid	enh	1.39	1.04	0.698	0.503	1.15	0.282	0	0.245	0	0.722
chr5	48541869	48542173	atac_P05625	-	dist_enh	active	k4me2_mid	enh	0.489	1.04	0.996	0.638	1.21	0.427	1.3	0.454	0.701	0
chr7	54619142	54619242	atac_L36580	-	dist_enh	active	k4me2_mid	enh	1.64	1.04	-0.317	0.543	0.644	0.736	2.22	1.93	1.35	1.17
chr17	33476918	33477018	atac_L12698	-	dist_enh	active	k4me2_mid	enh	0.993	1.04	0.2	1.09	0.99	0.953	-0.769	1.18	0.543	0.25
chr13	46416086	46416333	atac_L06660	+	dist_enh	active	k4me2_mid	enh	3.59	1.04	-0.31	0.924	1.23	0.537	0.775	1.52	-1.24	0.816
chr12	36404595	36404696	atac_L05011	-	dist_enh	active	k4me2_mid	enh	0.773	1.04	0.845	1.16	1.15	0.385	-0.769	1.4	0.92	1.35
chr12	24931705	24931905	atac_P00951	-	dist_enh	active	k4me2_mid	enh	1.89	1.04	0.608	0.455	0.959	0.566	0.947	0.477	0.492	0.908
chr15	19869525	19869725	atac_P01793	-	dist_enh	active	k4me2_mid	enh	-1.11	1.04	0.201	0.595	0.604	1.09	-1.11	1.09	-0.364	0.632
chr23	1684205	1684307	atac_L22397	+	dist_enh	active	k4me2_mid	enh	2.49	1.04	-0.0355	1.09	1.38	1.02	1.39	-0.0402	-0.768	1.06
chr15	43603157	43603259	atac_L09557	-	dist_enh	active	k4me2_mid	prom	1.5	1.04	0.913	2.12	1.23	1.08	2.74	2.45	0.92	0.714
chr3	8451862	8451965	atac_L26407	+	dist_enh	active	k4me2_mid	enh	3.38	1.04	0.253	1.16	1.08	0.628	0.678	1.82	0.0312	1.06
chr3	12337300	12337403	atac_L26540	-	dist_enh	active	k4me2_mid	enh	0.772	1.04	0.402	0.337	0.813	0.709	2.21	0.441	1.35	0.84
chr1	29873215	29873519	atac_P00189	-	dist_enh	active	k4me2_mid	enh	3.38	1.04	-0.105	1.17	1.05	0.805	2.31	2.09	0.461	1.23
chr22	36025670	36025775	atac_L22226	+	dist_enh	active	k4me2_mid	enh	1.87	1.04	0.401	0.721	0.865	0.859	2.94	2.55	0.542	0.955
chr23	19130856	19131061	atac_P04196	-	dist_enh	active	k4me2_mid	enh	2.79	1.04	-0.311	1.14	0.83	0.902	2.04	1.66	1.41	0.414
chr10	7984121	7984227	atac_L01745	+	dist_enh	active	k4me2_mid	enh	2.34	1.04	0.199	0.954	0.812	1.08	1.38	1.09	0.309	1.26
chr16	36067883	36068141	atac_L10847	-	dist_enh	active	k4me2_mid	prom	3.82	1.04	0.0374	0.774	0.639	-0.385	-1.24	1.04	-0.255	0.462
chr10	31156525	31156633	atac_L02311	+	dist_enh	active	k4me2_mid	enh	0.513	1.04	1.21	-0.0385	1.08	0.448	0.677	0.69	0.309	0.249
chr23	33547969	33548078	atac_L23266	+	dist_enh	active	k4me2_mid	enh	3.32	1.04	-0.906	0.97	1.21	0.145	1.68	1.43	-0.132	0.963
chr8	14501069	14501178	atac_L37636	+	dist_enh	active	k4me2_mid	enh	2.34	1.04	-0.315	1.02	1.68	0.598	1.85	1.4	-0.765	0.838
chr13	18440503	18440612	atac_L05893	+	dist_enh	active	k4me2_mid	enh	0.198	1.04	0.199	0.633	0.671	-0.0792	2.73	0.902	0.0311	1.06
chr6	11876589	11877002	atac_P05828	+	dist_enh	active	k4me2_mid	enh	-0.0681	1.04	0.326	-0.195	0.647	0.471	-0.525	0.365	0.926	0.612
chr18	9729662	9729775	atac_L13522	-	dist_enh	active	k4me2_mid	enh	2.86	1.04	-0.168	-0.188	0.61	0.88	-0.763	2.01	0.0311	0.419
chr19	43115280	43115548	atac_P03020	+	dist_enh	active	k4me2_mid	enh	3.07	1.04	-1.06	2.17	1.03	0.66	2.09	2.79	0.733	1.03
chr16	930501	930718	atac_L09914	-	dist_enh	active	k4me2_mid	enh	2.17	1.04	-0.761	0.779	1.1	0.498	-1.1	0.0284	0.319	1.06
chr4	1151891	1152006	atac_L28418	+	dist_enh	active	k4me2_mid	enh	-0.761	1.03	0.399	0.221	0.887	-0.496	1.85	0.138	-0.761	0.248
chr17	9881496	9881611	atac_L11987	-	dist_enh	active	k4me2_mid	enh	1.18	1.03	0.302	1.15	1.3	0.624	-0.761	1.97	0.739	0.952
chr4	29158156	29158274	atac_L29443	-	dist_enh	active	k4me2_mid	enh	3.44	1.03	-0.0352	1.48	1.88	1.33	2.93	2.06	1.34	1.42
chr17	18415590	18415710	atac_L12245	+	dist_enh	active	k4me2_mid	enh	4.44	1.03	0.251	1.71	1.66	1.54	2.93	2.57	0.307	2.5
chr11	31041933	31042159	atac_L03674	+	dist_enh	active	k4me2_mid	enh	2.56	1.03	-0.102	2.33	0.881	0.383	-1.1	2.32	-0.36	0.901
chr5	40635630	40635751	atac_L31949	+	dist_enh	active	k4me2_mid	enh	3.68	1.03	0.198	0.538	1.26	0.623	0.673	0.438	-0.758	1.77
chr18	33502639	33502762	atac_L14037	+	dist_enh	active	k4me2_mid	enh	4.01	1.03	0.0859	1.15	1.05	0.65	2.2	0.992	0.0309	-0.757
chr23	15068225	15068352	atac_L22775	-	dist_enh	active	k4me2_mid	enh	2.07	1.03	0.25	1.27	1.46	0.702	1.84	2.5	0.0308	1.42
chr5	68443355	68443948	atac_P05739	+	dist_enh	active	k4me2_mid	enh	-0.569	1.03	0.0681	1.23	0.741	0.391	-0.98	0.434	-0.158	0.293
chr3	23561121	23561306	atac_L27003	-	dist_enh	active	k4me2_mid	prom	3.9	1.03	0.263	1.42	0.814	0.643	2.47	2.08	0.312	-0.376
chr10	43345377	43345510	atac_L02717	-	dist_enh	active	k4me2_mid	enh	1.49	1.03	0.571	0.794	0.722	0.777	-0.752	1.81	1.33	0.567
chr4	41236908	41236986	atac_L29656	-	dist_enh	active	k4me2_mid	enh	0.784	1.03	0.352	1.15	0.944	0.811	-0.517	0.963	1.02	1.7
chr6	56789343	56789532	atac_L34351	+	dist_enh	active	k4me2_mid	enh	-0.936	1.03	0.219	0.311	0.625	0.093	-0.936	0.213	0.0857	0.0276
chr24	41704879	41705068	atac_L24930	-	dist_enh	active	k4me2_mid	enh	1.1	1.03	0.0805	1.76	1.61	1.09	1.6	2.15	0.678	0.714
chr9	51767568	51767702	atac_L40116	+	dist_enh	active	k4me2_mid	enh	-0.751	1.03	-0.0349	-0.537	0.664	0.563	1.37	-0.473	0.535	0.245
chr19	38101351	38101485	atac_L15652	+	dist_enh	active	k4me2_mid	enh	3.67	1.03	0.0265	0.871	1.38	0.674	2.19	0.988	0.734	0.415
chr1	19890536	19890670	atac_L00502	-	dist_enh	active	k4me2_mid	enh	2.9	1.03	0.396	0.627	1.21	0.443	-0.751	0.792	0.535	-0.169
chr21	25902888	25902968	atac_L20650	+	dist_enh	active	k4me2_mid	prom	3.2	1.03	1.22	1.55	1.19	0.357	-0.517	1.27	0.295	0.984
chr14	33595414	33595494	atac_L07843	-	dist_enh	active	k4me2_mid	enh	2.91	1.03	0.162	0.605	0.944	0.316	-0.517	0.841	-0.517	1.93
chr20	44968669	44968750	atac_L19211	+	dist_enh	active	k4me2_mid	enh	2.54	1.03	0.0197	0.712	1.26	0.549	-0.516	0.709	0.295	1.23
chr22	35934130	35934212	atac_L22220	-	dist_enh	active	k4me2_mid	enh	3.35	1.03	0.409	0.604	1.44	0.749	-0.516	1.07	0.811	1.62
chr2	37405758	37405841	atac_L17068	-	dist_enh	active	k4me2_mid	enh	-0.515	1.03	0.761	0.811	0.684	0.228	-0.515	0.709	0.295	0.0899
chr5	30424420	30424562	atac_L31579	-	dist_enh	active	k4me2_mid	enh	3.63	1.02	0.44	1.08	1.19	0.698	1.37	1.64	0.0306	1.24
chr8	8921495	8921809	atac_L37452	+	dist_enh	active	k4me2_mid	enh	3.14	1.02	0.0367	1.5	0.79	0.348	-1.2	2.07	0.601	1.15
chr14	26688528	26688729	atac_P01531	-	dist_enh	active	k4me2_mid	prom	3.06	1.02	0.304	1.08	0.916	0.749	-0.929	1.28	-0.929	0.816
chr14	48224060	48224148	atac_L08266	-	dist_enh	active	k4me2_mid	enh	-0.513	1.02	0.886	0.361	0.848	0.777	-0.513	1.07	0.809	1.11
chr12	11034985	11035249	atac_L04441	+	dist_enh	active	k4me2_mid	enh	3.6	1.02	-0.149	1.12	1.25	0.469	-1.07	1.87	0.481	1.12
chr1	35488036	35488185	atac_L00804	-	dist_enh	active	k4me2_mid	prom	2.84	1.02	0.794	0.532	0.601	0.588	-0.744	0.983	1.65	1.05
chr16	40957128	40957205	atac_L11071	-	dist_enh	active	k4me2_mid	prom	2.93	1.02	0.0779	1.45	0.72	0.995	2.63	1.44	-0.261	0.548
chr4	12044648	12044798	atac_L28915	+	dist_enh	active	k4me2_mid	enh	0.503	1.02	-0.165	0.33	0.689	0.471	-0.743	0.678	-0.743	-0.167
chr9	13772102	13772194	atac_L39190	+	dist_enh	active	k4me2_mid	prom	1.9	1.02	0.617	0.9	1.65	0.835	1.65	1.8	-0.512	0.512
chr19	30874637	30874788	atac_L15451	-	dist_enh	active	k4me2_mid	enh	4.87	1.02	1.08	1.78	1.21	1.49	-0.743	1.63	0.531	1.48
chr13	50879440	50879592	atac_L06837	+	dist_enh	active	k4me2_mid	enh	0.194	1.02	0.393	0.33	0.659	-0.267	-0.742	0.56	-0.742	0.0527
chr6	30801883	30801977	atac_L33587	+	dist_enh	active	k4me2_mid	enh	1.62	1.02	0.757	1.6	0.966	0.92	-0.511	0.705	1.94	1.22
chr17	27691547	27691630	atac_L12545	-	dist_enh	active	k4me2_mid	enh	3.3	1.02	0.0433	1.26	1.35	0.32	-0.124	1.75	1.3	0.547
chr3	8561415	8561570	atac_L26412	-	dist_enh	active	k4me2_mid	enh	0.756	1.02	-0.0346	-0.347	0.796	0.05	-0.741	-0.741	0.53	0.562
chr5	32801394	32801668	atac_L31684	+	dist_enh	active	k4me2_mid	enh	3.93	1.02	0.0761	0.98	1.02	0.511	-1.07	1.45	0.123	0.804
chr7	18179875	18180091	atac_L35277	-	dist_enh	active	k4me2_mid	enh	2.53	1.02	0.382	1.23	0.806	0.787	-0.92	1.21	1.09	1.17
chr7	38281755	38281913	atac_L36134	+	dist_enh	active	k4me2_mid	enh	3.22	1.02	0.296	1.77	1.41	1.72	-0.739	1.63	0.301	1.98
chr15	34085526	34085991	atac_P01862	-	dist_enh	active	k4me2_mid	enh	-0.509	1.02	0.176	1.24	0.86	0.403	0.691	0.703	0.908	1.22
chr19	48241306	48241774	atac_P03059	+	dist_enh	active	k4me2_mid	enh	0.271	1.02	0.639	0.186	0.811	0.694	2.12	0.801	0.13	0.599
chr9	22508850	22508951	atac_L39393	+	dist_enh	active	k4me2_mid	enh	-0.508	1.02	0.663	0.804	1.2	0.226	2.12	0.833	1.18	0.836
chr23	11421300	11421402	atac_L22676	-	dist_enh	active	k4me2_mid	enh	3.56	1.02	0.881	1.14	1.64	1.02	-0.508	0.952	0.57	1.77
chr25	16662323	16662430	atac_L25489	+	dist_enh	active	k4me2_mid	enh	2.24	1.01	0.404	0.482	0.64	0.914	-0.506	0.0158	0.801	0.314
chr22	1003022	1003191	atac_L21326	-	dist_enh	active	k4me2_mid	enh	-0.734	1.01	-0.232	-0.0373	0.792	0.307	-0.734	0.672	0.527	1.04
chr13	45356984	45357282	atac_P01381	-	dist_enh	active	k4me2_mid	enh	0.337	1.01	0.194	0.817	0.95	0.201	-1.05	-0.105	-0.659	-0.15
chr18	50700618	50700797	atac_L14418	-	dist_enh	active	k4me2_mid	enh	-0.729	1.01	0.139	-0.0371	0.789	0.661	-0.729	0.134	-0.3	0.815
chr6	15765425	15765609	atac_L33269	-	dist_enh	active	k4me2_mid	enh	3.4	1.01	0.748	0.614	1.31	0.832	1.81	1.78	0.524	1.39
chr20	28395640	28395957	atac_P03544	+	dist_enh	active	k4me2_mid	enh	2.19	1.01	0.075	1.11	1.25	1.03	-1.04	1.48	0.308	1.58
chr13	5530216	5530405	atac_L05585	+	dist_enh	active	k4me2_mid	enh	1.15	1.01	0.243	0.427	0.861	0.304	1.35	0.286	1.31	0.405
chr22	311678	311867	atac_L21247	-	dist_enh	active	k4me2_mid	enh	1.46	1.01	0.431	0.427	0.957	0.521	-0.724	-0.233	-0.724	0.239
chr6	50698052	50698176	atac_L34110	+	dist_enh	active	k4me2_mid	enh	3.66	1.01	0.455	1.34	1.37	0.907	2.46	1.34	0.288	0.311
chr8	34168932	34169125	atac_L38281	+	dist_enh	active	k4me2_mid	enh	3.06	1.01	0.191	0.611	1.04	0.0883	-0.722	2.25	-0.722	1.03
chr1	5281666	5281998	atac_L00187	+	dist_enh	active	k4me2_mid	enh	2.46	1	-0.348	0.965	0.837	0.523	-1.03	2.1	0.471	0.506
chr15	36535558	36535758	atac_P01881	+	dist_enh	active	k4me2_mid	enh	-0.719	1	0.634	-0.0367	0.756	0.0489	-0.719	0.132	0.296	-0.163
chr1	6164504	6164600	atac_L00223	+	dist_enh	active	k4me2_mid	enh	4.32	1	-0.257	2.1	1.31	1.03	0.729	2.96	-1.43	1.51
chr18	29931203	29931408	atac_P02685	-	dist_enh	active	k4me2_mid	enh	0.189	1	0.0824	0.693	1.16	1.1	0.65	0.869	1.42	1.38
chr9	50772374	50772581	atac_L40072	+	dist_enh	active	k4me2_mid	enh	2.69	1	0.337	0.423	1.18	0.302	-0.716	1.21	0.295	0.402
chr12	42545707	42545914	atac_L05122	+	dist_enh	active	k4me2_mid	enh	2.2	1	-0.0336	1.11	0.78	1.21	0.649	1.66	0.519	0.683
chr19	4560457	4560664	atac_L14705	-	dist_enh	active	k4me2_mid	enh	2.57	1	-0.16	0.0928	0.754	-0.119	-0.716	1.28	-0.295	0.549
chr6	26872183	26872394	atac_P05908	-	dist_enh	active	k4me2_low	enh	1.82	0.999	0.289	0.917	0.804	0.366	-0.714	1.35	0.0295	-0.162
chr9	32528321	32528536	atac_P07055	+	dist_enh	active	k4me2_low	enh	1.7	0.997	-0.159	-0.335	1.08	0.89	-0.712	1.28	0.88	0.804
chr5	9024727	9025327	atac_P05376	+	dist_enh	active	k4me2_low	enh	1.32	0.996	0.112	1.62	0.952	0.707	1.09	1.95	-0.333	1.13
chr2	25317893	25318112	atac_P03211	+	dist_enh	active	k4me2_low	enh	1.44	0.996	0.239	-0.71	0.9	-0.0325	-0.71	-0.45	0.0294	0.236
chr6	60201513	60201732	atac_L34552	-	dist_enh	active	k4me2_low	enh	1.44	0.996	0.468	1.11	1.08	0.427	1.33	1.86	0.879	1.37
chr17	4188972	4189049	atac_L11798	+	dist_enh	active	k4me2_low	enh	1.59	0.995	0.896	0.687	1.14	-0.0508	1.99	1.85	0.901	1.44
chr15	28681041	28681336	atac_P01830	+	dist_enh	active	k4me2_low	enh	2.84	0.995	0.738	1.25	1.54	0.919	1.9	2.1	1.38	1.22
chr2	49651157	49651237	atac_L17490	-	dist_enh	active	k4me2_low	enh	3.3	0.993	-0.194	0.686	0.601	0.721	-0.194	0.0973	-0.194	0.413
chr20	48678776	48679002	atac_L19370	+	dist_enh	active	k4me2_low	enh	2.35	0.993	0.287	0.21	1.1	0.992	1.33	1.12	0.0293	-0.16
chr14	25012777	25012932	atac_L07559	+	dist_enh	active	k4me2_low	enh	4.03	0.993	0.645	2.25	1.57	1.14	-0.488	2.29	-0.488	1.94
chr5	7039453	7039756	atac_L30769	+	dist_enh	active	k4me2_low	enh	1.86	0.992	0.0296	1.1	0.926	0.377	-0.874	1.3	-0.481	0.0263
chr9	34942178	34942263	atac_L39690	-	dist_enh	active	k4me2_low	enh	4.38	0.991	1.13	2.03	1.67	1.52	-0.193	2.37	-0.193	1.16
chr18	238808	239043	atac_P02528	+	dist_enh	active	k4me2_low	enh	1.57	0.99	0.0252	0.977	0.719	0.539	1.79	0.952	0.0292	0.797
chr2	46194696	46194857	atac_L17364	+	dist_enh	active	k4me2_low	prom	2.2	0.99	0.446	0.871	0.724	0.779	-0.486	1.32	0.282	0.0857
chrUn_KN149717v1	23368	23604	atac_L40393	+	dist_enh	active	k4me2_low	enh	1.13	0.99	0.237	0.512	0.918	0.567	1.33	1.59	0.0292	0.797
chr6	53434070	53434144	atac_L34211	-	dist_enh	active	k4me2_low	enh	2.38	0.99	0.0811	0.664	1.06	0.647	-1.29	1.48	-0.473	0.938
chr7	12070095	12070170	atac_L35023	-	dist_enh	active	k4me2_low	enh	2.77	0.989	-0.359	0.599	1.28	0.607	0.894	2.52	0.425	1.53
chr18	17394954	17395195	atac_P02597	-	dist_enh	active	k4me2_low	enh	1.69	0.988	0.66	0.0913	0.77	0.452	-0.7	0.653	0.29	0.542
chr5	9279611	9279701	atac_L30852	+	dist_enh	active	k4me2_low	enh	2.67	0.988	0.939	0.223	0.643	0.139	-0.192	2.31	0.615	0.14
chr2	24308056	24308374	atac_P03207	-	dist_enh	active	k4me2_low	enh	3.32	0.988	0.405	1.19	1.15	0.7	2.17	1.61	0.931	0.683
chr5	62898095	62898404	atac_L32486	-	dist_enh	active	k4me2_low	enh	3.43	0.988	-0.184	1.62	0.919	0.356	1.51	2.12	-0.0121	1.28
chr23	3044639	3044958	atac_L22447	-	dist_enh	active	k4me2_low	enh	2.54	0.987	0.0295	0.382	0.779	-0.0799	-0.866	1.3	0.296	0.455
chr23	21614260	21614352	atac_L22947	+	dist_enh	active	k4me2_low	enh	2.57	0.987	0.67	1.74	1.5	0.591	-0.192	2.19	0.893	1.16
chr17	30218246	30218336	atac_L12608	+	dist_enh	active	k4me2_low	enh	2.32	0.985	-0.0508	0.459	0.791	0.13	-1.28	1.1	0.0442	1.09
chr14	42952763	42952855	atac_L08109	+	dist_enh	active	k4me2_low	enh	1.77	0.985	0.0806	0.78	0.902	1.12	-1.27	1.28	0.58	0.459
chr7	73933962	73934213	atac_L37048	-	dist_enh	active	k4me2_low	enh	2.6	0.984	0.134	0.833	0.767	0.668	-0.696	1.33	-0.696	0.792
chr2	48292170	48292265	atac_L17442	+	dist_enh	active	k4me2_low	enh	2.67	0.984	-0.355	-0.277	1.13	0.541	0.889	0.593	-0.19	0.0762
chr19	25990630	25990884	atac_P02930	-	dist_enh	active	k4me2_low	enh	3.49	0.983	0.186	1.1	1.57	0.92	-0.694	2.14	0.508	1.64
chr7	35818437	35818615	atac_L36053	-	dist_enh	active	k4me2_low	enh	1.21	0.982	0.388	0.575	1.63	0.714	-0.48	0.676	0.279	1.47
chr3	24489104	24489205	atac_L27073	+	dist_enh	active	k4me2_low	prom	2.32	0.982	0.038	0.306	0.749	0.453	-1.27	1.1	0.967	0.0761
chr14	48784087	48784344	atac_L08280	-	dist_enh	active	k4me2_low	enh	3.62	0.982	0.581	2.04	1.44	1.24	1.32	3.21	0.288	1.58
chr2	15365439	15365539	atac_L16493	-	dist_enh	active	k4me2_low	enh	1.35	0.982	0.544	1.22	1.7	1.15	-0.19	0.334	0.265	1.15
chr19	34138001	34138106	atac_L15547	+	dist_enh	active	k4me2_low	prom	1.26	0.981	0.413	0.457	0.646	-0.0491	-1.26	0.831	-1.26	0.215
chr19	14220289	14220550	atac_L14983	-	dist_enh	active	k4me2_low	enh	3.07	0.981	0.46	1.21	1.49	0.389	-0.691	1.03	-0.287	1.82
chr20	13296302	13296404	atac_L18244	+	dist_enh	active	k4me2_low	enh	4.72	0.981	0.831	1.86	1.49	1.37	1.96	2.35	1.93	1.29
chr20	21666104	21666211	atac_L18428	+	dist_enh	active	k4me2_low	enh	3.5	0.981	-0.0056	1.52	1.67	0.807	-1.26	1.88	0.847	2.29
chr11	32065922	32066499	atac_L03697	-	dist_enh	active	k4me2_low	enh	2.11	0.98	0.346	0.279	1.29	0.494	1.29	0.341	0.72	0.142
chr2	26987996	26988100	atac_L16753	+	dist_enh	active	k4me2_low	enh	3.14	0.98	0.83	0.915	1.13	1.15	1.96	1.02	0.609	0.999
chr3	36085018	36085122	atac_L27534	-	dist_enh	active	k4me2_low	enh	2.21	0.98	1.2	1.53	2.33	1.26	2.79	2.64	-0.19	2.36
chr9	17154641	17154745	atac_L39277	-	dist_enh	active	k4me2_low	enh	1.35	0.98	0.182	0.676	1.25	1.26	-0.19	-0.19	0.887	0.139
chr10	25644686	25644799	atac_L02171	+	dist_enh	active	k4me2_low	enh	1.67	0.979	0.0378	1.83	1.26	0.429	-1.26	1.52	-0.465	1.15
chr8	654884	655152	atac_L37131	-	dist_enh	active	k4me2_low	enh	3.94	0.979	0.792	2.31	2.15	1.44	-0.688	3.54	0.505	2.17
chr19	3586152	3586268	atac_L14681	+	dist_enh	active	k4me2_low	prom	2.95	0.978	-0.144	0.0438	0.823	0.579	-1.26	1.27	0.716	0.34
chr17	41513608	41513715	atac_L12861	+	dist_enh	active	k4me2_low	enh	1.35	0.978	0.721	1.12	1.97	1.2	-0.189	1.15	1.12	1.74
chr24	14455649	14455766	atac_L24202	+	dist_enh	active	k4me2_low	enh	2.87	0.978	-0.193	0.655	0.785	0.429	0.883	1.32	0.419	0.663
chr1	41807391	41807662	atac_P00257	+	dist_enh	active	k4me2_low	enh	1.28	0.977	0.499	1.15	0.883	0.712	-0.687	-0.223	0.286	-0.157
chr19	25290601	25290710	atac_L15285	-	dist_enh	active	k4me2_low	enh	1.35	0.977	0.828	0.537	0.919	0.451	-0.189	1.02	-0.189	1.29
chr13	37954749	37955022	atac_P01346	-	dist_enh	active	k4me2_low	enh	2.08	0.977	-0.287	0.963	1.1	0.356	-0.686	-0.223	0.0286	0.23
chr7	16821501	16821693	atac_L35216	+	dist_enh	active	k4me2_low	enh	2.54	0.976	0.763	0.461	0.647	0.679	1.59	1.3	0.277	1.28
chr1	32531033	32531393	atac_P00199	-	dist_enh	active	k4me2_low	enh	2.62	0.975	0.12	1.36	1.43	0.987	2.15	2.17	1.15	0.674
chr13	31339788	31340067	atac_P01305	-	dist_enh	active	k4me2_low	prom	2.16	0.975	0.326	1.59	1.15	0.685	-0.683	0.937	0.503	-0.156
chr13	12336646	12336760	atac_L05725	-	dist_enh	active	k4me2_low	enh	1.09	0.974	0.876	1.02	0.761	0.583	2.43	0.0948	-0.188	0.404
chr18	48627308	48627423	atac_L14350	+	dist_enh	active	k4me2_low	enh	2.99	0.974	0.6	1.45	1.58	0.401	-0.188	1.57	0.605	1.53
chr10	45216608	45216742	atac_L02850	+	dist_enh	active	k4me2_low	enh	3.46	0.973	0.16	1.08	1.1	1.11	0.879	0.963	1.35	0.212
chr12	1982516	1982716	atac_P00852	+	dist_enh	active	k4me2_low	enh	1.55	0.973	0.88	0.856	1.41	0.549	-0.473	1.38	-0.473	0.484
chr5	16834840	16834959	atac_L31072	+	dist_enh	active	k4me2_low	enh	1.34	0.971	0.333	0.907	1.21	0.623	-0.187	0.33	-0.187	1.41
chr7	61996430	61996573	atac_L36760	-	dist_enh	active	k4me2_low	enh	3.08	0.971	-0.405	1.61	1.25	0.614	1.35	1.36	0.415	0.658
chr18	50696694	50696985	atac_P02798	+	dist_enh	active	k4me2_low	enh	1.11	0.971	0.0245	1.2	0.73	0.632	-0.678	0.745	0.856	0.661
chr7	51650840	51651073	atac_L36513	+	dist_enh	active	k4me2_low	enh	2.88	0.97	-0.386	1.26	0.894	0.52	-1.33	1.88	0.403	1.52
chrUn_KN150596v1	49153	49278	atac_L41150	+	dist_enh	active	k4me2_low	enh	2.73	0.968	0.767	0.532	1.02	0.491	-0.186	2.22	0.26	1.62
chr1	56136920	56137046	atac_L01363	-	dist_enh	active	k4me2_low	enh	1.74	0.967	0.967	1.37	1.02	1.05	-0.186	-0.186	-0.186	1.14
chr13	48503093	48503309	atac_L06729	+	dist_enh	active	k4me2_low	enh	2.26	0.966	0.58	0.455	0.942	0.921	-0.467	0.0148	0.274	0.295
chr9	44633463	44633592	atac_L39891	-	dist_enh	active	k4me2_low	enh	2.32	0.966	0.965	0.902	1.42	1.27	1.94	1.56	2.02	1.9
chr4	48730575	48730705	atac_L29849	+	dist_enh	active	k4me2_low	enh	3.53	0.965	0.469	1.36	0.713	0.246	1.24	1.13	-0.185	0.814
chr1	11800853	11801073	atac_P00085	+	dist_enh	active	k4me2_low	enh	2.8	0.965	0.872	1.94	1.21	0.97	2.39	1.9	1.54	1.62
chr13	47104413	47104633	atac_L06681	-	dist_enh	active	k4me2_low	enh	1.82	0.965	-0.466	0.665	0.94	0.51	-0.466	1.45	0.273	0.923
chr21	30064459	30064541	atac_L20748	-	dist_enh	active	k4me2_low	enh	1.45	0.964	0.0831	0.406	0.65	0.806	-1.1	0.123	0.604	0.397
chr20	13296924	13297059	atac_L18245	-	dist_enh	active	k4me2_low	enh	4.78	0.963	0.763	1.65	1.4	1.39	1.94	1.95	1.47	0.619
chr12	45685004	45685229	atac_L05200	+	dist_enh	active	k4me2_low	enh	2.05	0.962	0.149	0.758	0.765	0.543	-0.464	1.37	-0.464	0.294
chr13	28134112	28134337	atac_L06121	-	dist_enh	active	k4me2_low	enh	2.86	0.962	0.667	1.63	1.55	0.812	1.57	1.37	0.758	1.36
chr9	49260880	49261016	atac_L40030	+	dist_enh	active	k4me2_low	enh	1.73	0.962	1.18	1.44	1.11	1.24	2.41	2.02	-0.185	1.39
chr19	13959423	13959516	atac_L14971	-	dist_enh	active	k4me2_low	enh	1.18	0.96	0.261	0.404	0.891	0.722	-1.09	0.683	1.03	0.747
chr8	8922295	8922389	atac_L37453	-	dist_enh	active	k4me2_low	enh	3.35	0.96	0.129	1.6	0.891	0.337	-1.09	2.07	0.759	1.34
chr8	23655702	23655801	atac_L37934	+	dist_enh	active	k4me2_low	enh	2.71	0.959	0.0345	0.774	0.694	0.442	-1.09	1.4	1.26	0.395
chr1	3305729	3306057	atac_L00140	+	dist_enh	active	k4me2_low	enh	3.69	0.958	0.488	1.9	1.49	1.05	1.74	1.37	0.0279	0.981
chr23	41184554	41184657	atac_L23525	+	dist_enh	active	k4me2_low	enh	2.17	0.957	-0.175	0.403	1.02	0.655	1.07	1.22	-1.09	0.394
chr23	44128945	44129370	atac_P04398	-	dist_enh	active	k4me2_low	enh	1.03	0.957	0.317	0.956	0.873	0.774	-0.817	1.14	0.465	0.553
chr5	68336697	68336804	atac_L32615	+	dist_enh	active	k4me2_low	enh	1.18	0.956	0.489	0.635	0.645	0.415	-1.08	0.482	-0.287	0.255
chr19	26009293	26009403	atac_L15314	-	dist_enh	active	k4me2_low	enh	4.74	0.955	0.34	2.28	1.97	0.779	-1.08	2.13	0.423	1.19
chr4	3840128	3840278	atac_L28530	-	dist_enh	active	k4me2_low	enh	1.89	0.954	0.646	0.213	1.58	0.651	2.39	0.993	-0.182	1.39
chr18	14605409	14605560	atac_L13612	-	dist_enh	active	k4me2_low	enh	2.71	0.954	0.462	1.35	1.71	0.69	-0.182	0.696	0.256	1.5
chr25	36768889	36769099	atac_L26049	-	dist_enh	active	k4me2_low	enh	2.15	0.954	-0.186	0.216	0.667	-0.0171	-1.19	0.485	0.407	-1.19
chr24	40441642	40441794	atac_L24884	-	dist_enh	active	k4me2_low	enh	1.06	0.953	0.253	0.523	1	0.391	-0.182	0.322	-0.182	1.12
chr4	22060154	22060372	atac_L29218	+	dist_enh	active	k4me2_low	enh	2.94	0.952	0.155	1.48	1.37	0.581	2.73	1.87	-0.181	1.42
chr22	18736703	18737050	atac_P04023	+	dist_enh	active	k4me2_low	enh	2.35	0.952	0.272	1.06	0.764	0.619	-0.656	0.627	1.35	0.223
chr14	42159455	42159805	atac_L08086	-	dist_enh	active	k4me2_low	enh	2.92	0.951	-0.211	1.33	0.968	1.06	1.28	2.13	0.674	1.39
chr23	17780144	17780372	atac_L22835	+	dist_enh	active	k4me2_low	enh	3.61	0.949	0.0768	1.78	0.936	0.414	-1.18	2.03	0.556	0.44
chr6	15743438	15743574	atac_L33264	+	dist_enh	active	k4me2_low	enh	2.01	0.948	-0.0149	1.51	1.28	0.812	-1.06	2.18	-0.00969	1.63
chrUn_KN149959v1	13053	13288	atac_L40598	+	dist_enh	active	k4me2_low	enh	2.97	0.948	-0.138	1.78	1.37	0.861	1.67	2.31	1.48	0.974
chr19	34579861	34580004	atac_L15554	-	dist_enh	active	k4me2_low	enh	2.87	0.946	-0.348	0.311	0.613	0.358	1.05	2.08	0.747	1.17
chr2	33066225	33066368	atac_L16941	-	dist_enh	active	k4me2_low	enh	3.82	0.946	-0.172	0.827	1.15	0.304	-1.06	0.844	-0.283	0.834
chr4	28315904	28316066	atac_L29377	-	dist_enh	active	k4me2_low	enh	4.34	0.94	0.0804	0.882	1.18	0.529	1.52	2.04	-0.00959	1.5
chr4	75846494	75846777	atac_P05339	+	dist_enh	active	k4me2_low	enh	2.82	0.939	-0.0502	0.985	0.775	0.68	-0.446	0.878	0.264	1.42
chr21	43203905	43204074	atac_L21081	+	dist_enh	active	k4me2_low	enh	1.53	0.938	-0.0646	0.308	0.631	-0.00213	0.35	1.37	0.218	0.509
chr5	42964626	42964905	atac_P05580	+	dist_enh	active	k4me2_low	enh	1.52	0.937	-0.554	1.82	1.06	0.882	0.845	2.07	1.31	0.963
chr10	12570603	12570787	atac_L01865	-	dist_enh	active	k4me2_low	enh	4.12	0.937	0.247	0.208	1.23	1.1	-0.177	2.11	0.579	0.385
chr22	32271076	32271262	atac_L22159	+	dist_enh	active	k4me2_low	enh	2.14	0.936	0.98	0.208	0.648	0.184	-0.177	0.51	-0.177	1.36
chr13	51887237	51887416	atac_L06889	+	dist_enh	active	k4me2_low	enh	3.64	0.935	-0.47	0.121	1.02	0.186	0.349	1.67	-1.04	0.917
chr9	41877684	41877871	atac_L39814	-	dist_enh	active	k4me2_low	enh	1.04	0.935	0.574	1.16	1.72	0.712	-0.177	0.51	-0.177	2.01
chr11	33399613	33400224	atac_L03718	+	dist_enh	active	k4me2_low	prom	2.81	0.935	0.209	0.698	0.614	0.229	1.28	1.3	-0.574	0.561
chr3	15825300	15825375	atac_L26682	-	dist_enh	active	k4me2_low	enh	2.24	0.935	-0.361	-0.0168	0.759	-0.064	1.28	0.186	0.198	0.31
chr23	12810578	12810654	atac_L22713	+	dist_enh	active	k4me2_low	enh	1.66	0.934	0.291	0.226	0.651	0.777	0.57	0.463	0.813	0.605
chr21	27404797	27404873	atac_L20702	-	dist_enh	active	k4me2_low	enh	3.39	0.934	-0.0887	0.433	0.859	1.29	-0.899	0.695	0.971	0.85
chr3	35489223	35489300	atac_L27511	+	dist_enh	active	k4me2_low	enh	3.28	0.934	0.337	1.23	1.18	1.11	-0.898	1.61	0.433	1.06
chr12	28466859	28467044	atac_L04813	+	dist_enh	active	k4me2_low	enh	2.85	0.934	-0.224	0.471	0.905	-0.258	1.04	1.06	0.737	0.823
chr8	54064808	54064887	atac_L38787	+	dist_enh	active	k4me2_low	enh	2.66	0.933	-0.287	0.333	1.26	0.678	-0.897	1.15	-0.0842	0.31
chr19	43153569	43153756	atac_L15848	-	dist_enh	active	k4me2_low	enh	3.53	0.933	0.291	1.67	1.43	0.243	1.51	2.19	0.875	1.16
chr25	37389858	37389938	atac_L26065	-	dist_enh	active	k4me2_low	enh	3.02	0.933	0.192	-0.155	0.783	0.461	0.569	0.582	0.97	0.604
chr6	37643475	37643557	atac_L33751	-	dist_enh	active	k4me2_low	enh	1.66	0.932	0.191	0.918	1.29	0.775	-0.895	0.693	0.811	0.464
chr6	44037768	44037850	atac_L33912	+	dist_enh	active	k4me2_low	enh	2.46	0.932	0.29	0.109	1.2	0.702	-0.895	0.983	1.67	0.309
chr6	17955033	17955116	atac_L33296	+	dist_enh	active	k4me2_low	enh	4.04	0.932	0.336	1.48	1.55	0.952	2.11	1.77	-0.894	2.06
chr19	25646433	25646516	atac_L15294	-	dist_enh	active	k4me2_low	enh	2.07	0.932	-0.218	-0.0168	0.904	0.46	-0.894	1.15	0.197	0.731
chr19	26274233	26274316	atac_L15326	-	dist_enh	active	k4me2_low	enh	1.98	0.932	0.869	0.332	0.857	0.844	1.28	0.796	0.432	-0.894
chr3	55643613	55643914	atac_L28067	+	dist_enh	active	k4me2_low	enh	5.2	0.932	0.804	1.93	2.19	1.42	-0.441	1.68	1.37	2.55
chr14	19008424	19008618	atac_L07445	-	dist_enh	active	k4me2_low	enh	2.37	0.932	0.837	1.84	1.71	1.69	-0.176	1.68	0.248	1.1
chr9	47913642	47913837	atac_L39986	-	dist_enh	active	k4me2_low	enh	1.9	0.931	-0.115	0.685	0.781	-0.0358	-1.03	1.05	-0.603	0.998
chr21	4932809	4932896	atac_L20044	-	dist_enh	active	k4me2_low	prom	2.15	0.931	0.241	0.694	0.73	0.337	-0.892	0.692	-0.0839	0.463
chr20	29171848	29171936	atac_L18717	-	dist_enh	active	k4me2_low	enh	1.39	0.93	0.0857	0.109	0.729	-0.0222	-0.891	-0.891	0.431	-0.288
chr10	11490988	11491076	atac_L01842	-	dist_enh	active	k4me2_low	enh	4.06	0.93	-0.217	0.916	1.9	0.749	1.75	2.13	-0.0838	1.54
chr18	20228965	20229054	atac_L13743	-	dist_enh	active	k4me2_low	enh	3.06	0.93	0.0856	0.331	0.781	0.796	2.11	0.794	1.66	1.4
chr7	65656953	65657043	atac_L36803	+	dist_enh	active	k4me2_low	enh	1.65	0.93	0.289	0.983	0.702	0.272	1.28	1.49	0.43	-0.0607
chr5	25471567	25471657	atac_L31422	-	dist_enh	active	k4me2_low	enh	1.07	0.93	-0.151	0.523	0.78	0.368	1.28	-0.156	1.11	1.8
chr4	19464108	19464200	atac_L29156	-	dist_enh	active	k4me2_low	enh	1.24	0.929	-0.514	1.05	0.947	0.272	-0.889	0.579	1.24	0.462
chr3	46887136	46887336	atac_L27901	+	dist_enh	active	k4me2_low	enh	3.82	0.928	0.626	0.968	0.873	0.847	-0.175	1.09	1.26	0.947
chr13	28036815	28036909	atac_L06119	-	dist_enh	active	k4me2_low	enh	2.7	0.928	0.19	0.61	0.924	0.487	-0.888	1.22	0.43	1.05
chr2	27035103	27035200	atac_L16757	+	dist_enh	active	k4me2_low	enh	2.23	0.927	0.0299	0.691	1.15	0.367	2.63	1.06	0.196	0.844
chr7	39397308	39397407	atac_L36181	+	dist_enh	active	k4me2_low	enh	1.65	0.927	0.696	0.609	0.876	0.304	2.62	0.887	-0.885	0.726
chr17	40414926	40415026	atac_L12842	+	dist_enh	active	k4me2_low	enh	2.58	0.926	0.546	0.108	1.09	0.271	-0.884	0.578	1.35	0.461
chr21	19097390	19097490	atac_L20496	+	dist_enh	active	k4me2_low	enh	3.41	0.926	0.379	1.16	1.66	1.03	-0.884	1.81	0.195	1.47
chr19	903405	903506	atac_L14552	-	dist_enh	active	k4me2_low	enh	2.52	0.926	0.239	0.329	0.827	0.541	1.27	1.54	1.1	1.31
chr14	26730522	26730624	atac_L07605	+	dist_enh	active	k4me2_low	prom	3.48	0.926	0.622	0.841	1.07	0.924	-0.883	1.66	-0.883	0.95
chr7	71461314	71461416	atac_L36930	-	dist_enh	active	k4me2_low	enh	1.52	0.926	-0.0277	1.22	0.588	0.697	-0.883	1.54	0.428	-0.286
chr13	39352542	39352645	atac_L06444	-	dist_enh	active	k4me2_low	enh	1.39	0.925	-0.215	0.428	0.802	0.513	-0.882	0.975	-0.0832	-0.882
chr21	14873087	14873303	atac_P03745	+	dist_enh	active	k4me2_low	enh	2.05	0.925	0.166	0.98	1.01	0.753	0.344	1.3	-0.00933	0.245
chr3	47494017	47494121	atac_L27912	-	dist_enh	active	k4me2_low	enh	2.23	0.925	0.584	0.52	1.4	0.837	-0.882	1.76	0.428	1.47
chr2	11580888	11580993	atac_L16346	-	dist_enh	active	k4me2_low	enh	3.1	0.925	0.584	1.37	1.19	0.426	-0.881	1.76	0.628	2.05
chr13	13243396	13243501	atac_L05740	-	dist_enh	active	k4me2_low	enh	1.87	0.925	-0.215	1.04	0.75	0.513	1.27	1.29	0.804	-0.881
chr14	31991777	31991883	atac_L07765	+	dist_enh	active	k4me2_low	enh	2.7	0.924	0.239	1.27	0.965	1.06	-0.88	1.06	0.628	1.47
chrUn_KZ116021v1	16564	16670	atac_L41300	-	dist_enh	active	k4me2_low	enh	1.65	0.924	-0.215	1.94	0.643	0.791	1.27	1.42	0.428	0.724
chr24	34270811	34271245	atac_L24651	+	dist_enh	active	k4me2_low	enh	1.81	0.924	0.429	0.709	1.12	0.39	2.31	1.93	0.958	1.94
chr22	1282336	1282443	atac_L21354	-	dist_enh	active	k4me2_low	enh	3.34	0.924	0.378	0.977	1.23	0.696	-0.88	0.974	1.1	1.23
chr18	6063588	6063696	atac_L13429	-	dist_enh	active	k4me2_low	enh	1.76	0.924	-0.354	0.328	0.775	0.426	2.1	1.9	0.96	1.23
chr9	50772912	50773349	atac_L40073	-	dist_enh	active	k4me2_low	enh	3.09	0.923	0.428	0.708	1.26	0.39	-0.622	1.26	0.267	0.945
chr12	36702968	36703077	atac_L05015	+	dist_enh	active	k4me2_low	enh	2.91	0.923	0.138	1.1	1.76	0.593	-0.879	1.21	-0.0829	0.459
chr3	43284494	43284605	atac_L27801	-	dist_enh	active	k4me2_low	enh	2.51	0.922	0.657	1.42	0.696	0.719	1.27	0.183	-0.878	0.723
chr18	40348092	40348548	atac_L14172	+	dist_enh	active	k4me2_low	enh	4.31	0.922	0.00172	1.36	1.46	0.525	-1.19	2.33	-0.307	1.45
chr24	14516270	14516498	atac_L24208	+	dist_enh	active	k4me2_low	enh	2.59	0.922	0.165	1.62	1.04	1.03	-1.01	2.14	0.405	1.22
chr7	12829991	12830222	atac_L35056	-	dist_enh	active	k4me2_low	enh	2.54	0.921	0.122	0.975	0.751	0.562	-1.01	1.04	0.726	0.243
chr19	36016104	36016453	atac_L15595	-	dist_enh	active	k4me2_low	enh	2.73	0.92	-0.0462	0.976	0.622	0.0662	0.83	1.48	-0.172	1.67
chr23	13486713	13486930	atac_L22737	+	dist_enh	active	k4me2_low	enh	2.35	0.92	0.505	1.59	1.26	1.11	-0.173	1.89	0.831	1.66
chr23	13448733	13448852	atac_L22733	-	dist_enh	active	k4me2_low	enh	2.3	0.92	0.0844	0.221	0.869	-0.105	-0.873	0.573	0.194	0.721
chr12	33914789	33914911	atac_L04949	+	dist_enh	active	k4me2_low	enh	2.5	0.919	0.0843	0.762	1.15	-0.192	1.26	0.324	0.799	0.134
chr3	40551484	40551606	atac_L27714	-	dist_enh	active	k4me2_low	enh	4.25	0.919	0.541	2.06	1.86	1.47	1.26	3.23	0.624	2.18
chr24	9230501	9230837	atac_P04470	+	dist_enh	active	k4me2_low	enh	3.88	0.919	0.634	1.29	1.71	1.12	-0.431	1.83	0.907	1.39
chr25	31849048	31849268	atac_L25807	+	dist_enh	active	k4me2_low	enh	4.02	0.918	0.726	1.97	2.06	1.72	-0.173	2.08	1.42	2.13
chr6	13445572	13445839	atac_L33230	+	dist_enh	active	k4me2_low	enh	2.2	0.917	-0.0903	1.01	0.732	0.122	1.58	1.6	-0.528	0.374
chr1	20279333	20279465	atac_L00508	+	dist_enh	active	k4me2_low	enh	3.04	0.916	0.136	0.759	0.768	0.13	-0.865	2.14	0.796	1.38
chr24	28571329	28571464	atac_L24547	-	dist_enh	active	k4me2_low	enh	3.03	0.915	-0.423	0.6	0.955	0.479	-0.864	0.964	0.192	0.939
chr22	35948059	35948197	atac_L22222	+	dist_enh	active	k4me2_low	enh	1.95	0.914	0.187	1.09	0.766	0.478	-0.862	1.27	0.62	1.04
chr6	58023131	58023600	atac_L34404	+	dist_enh	active	k4me2_low	enh	3.26	0.913	-0.0839	1.38	1.32	1.06	1.68	1.87	0.804	1.93
chr21	8888619	8888758	atac_L20191	-	dist_enh	active	k4me2_low	enh	2.04	0.913	-0.348	-0.462	0.815	0.0558	-0.861	0.779	0.62	-0.542
chr20	30062685	30063183	atac_L18751	-	dist_enh	active	k4me2_low	enh	3.66	0.913	-0.0335	1.32	1.2	0.242	1.71	2.27	0.0754	1.2
chr19	45637560	45637911	atac_L15928	+	dist_enh	active	k4me2_low	enh	2.71	0.913	0.587	0.801	1.32	1.07	-0.427	1.45	0.504	1.3
chr25	32441425	32441566	atac_L25822	-	dist_enh	active	k4me2_low	enh	2.84	0.913	0.415	1.99	1.32	0.449	1.72	1.4	0.793	1.65
chr19	14883917	14884062	atac_L15005	+	dist_enh	active	k4me2_low	enh	2.36	0.911	0.536	-0.461	0.951	0.329	1.25	0.777	0.421	0.714
chr21	21850149	21850419	atac_L20551	-	dist_enh	active	k4me2_low	enh	3.54	0.91	0.393	0.964	1.36	0.74	-0.983	1.72	-0.267	1.4
chr8	29158476	29158626	atac_L38129	+	dist_enh	active	k4me2_low	enh	2.2	0.91	0.234	0.896	0.993	0.684	-0.855	1.12	0.791	0.827
chr17	35978505	35978743	atac_P02437	+	dist_enh	active	k4me2_low	enh	1.02	0.91	0.666	1.44	0.923	0.893	2.95	0.811	-0.17	0.765
chr25	18802698	18802835	atac_L25533	+	dist_enh	active	k4me2_low	enh	2.71	0.909	-0.195	1.22	0.967	0.752	2.26	1.26	0.827	0.552
chr22	6044188	6044434	atac_P03946	-	dist_enh	active	k4me2_low	enh	1.01	0.906	1.03	0.844	0.705	0.412	-0.169	0.943	1.04	0.762
chr3	41814896	41814977	atac_L27749	+	dist_enh	active	k4me2_low	enh	2.46	0.905	0.0397	1.14	0.786	0.658	0.81	1.14	-0.273	1.21
chr22	20344906	20345071	atac_L21876	+	dist_enh	active	k4me2_low	enh	3.26	0.905	0.78	2.24	1.6	1.1	2.07	1.78	0.417	1.58
chr16	11844665	11844831	atac_L10194	+	dist_enh	active	k4me2_low	enh	2.34	0.905	-0.145	1.25	0.944	0.903	-0.846	1.96	-0.413	0.584
chr3	30883121	30883208	atac_L27313	-	dist_enh	active	k4me2_low	enh	3.66	0.904	-0.088	1.48	1.26	0.639	-1.36	1.2	0.64	0.769
chr21	5244314	5244484	atac_L20058	+	dist_enh	active	k4me2_low	enh	2.77	0.903	0.134	1.44	1.15	1.27	-0.844	2.36	0.416	0.927
chr16	35518200	35518496	atac_L10822	-	dist_enh	active	k4me2_low	enh	3.89	0.903	-0.014	1.11	1.42	0.413	1.81	2.2	-0.00909	0.795
chr15	34231983	34232236	atac_P01864	+	dist_enh	active	k4me2_low	enh	1.25	0.902	0.81	0.352	0.702	0.612	-0.168	0.939	0.555	0.759
chr9	21220313	21220407	atac_L39362	+	dist_enh	active	k4me2_low	enh	4.13	0.902	-0.329	1.58	0.608	0.813	-1.36	1.97	0.639	0.26
chr6	14892581	14892882	atac_P05847	-	dist_enh	active	k4me2_low	enh	1.68	0.902	0.0318	-0.327	0.693	0.15	-0.966	-0.165	-0.263	0.794
chr23	35231691	35231870	atac_L23308	-	dist_enh	active	k4me2_low	enh	1.61	0.9	-0.272	1.29	1.12	0.652	-0.839	1.57	0.61	-0.0581
chr4	8742439	8742593	atac_L28779	-	dist_enh	active	k4me2_low	enh	3.08	0.9	-0.507	1.52	1.13	0.383	1.43	2.37	-1	0.786
chr22	18733660	18733843	atac_L21832	+	dist_enh	active	k4me2_low	enh	4.42	0.899	-0.0841	1.29	1.52	1.37	1.24	2.11	0.935	1.43
chr16	35521730	35521837	atac_L10823	+	dist_enh	active	k4me2_low	enh	4.98	0.899	0.229	1.26	1.08	0.0472	-1.35	1.87	0.765	0.764
chr11	30005123	30005309	atac_L03638	-	dist_enh	active	k4me2_low	enh	4.13	0.898	0.449	1.61	1.91	0.876	0.545	2.67	-0.409	1.11
chr18	20324348	20324740	atac_P02646	-	dist_enh	active	k4me2_low	enh	3.78	0.898	0.618	1.58	1.35	0.338	1.93	1.63	0.704	1.52
chr17	11321027	11321214	atac_L12044	-	dist_enh	active	k4me2_low	enh	3.39	0.898	-0.144	2.37	1.49	0.937	1.24	2.51	0.413	1.91
chr2	33986198	33986520	atac_P03283	+	dist_enh	active	k4me2_low	enh	4.23	0.896	-0.159	1.4	1.56	0.69	1.46	1.37	0.557	1.26
chr13	13243107	13243309	atac_L05739	+	dist_enh	active	k4me2_low	enh	1.48	0.893	-0.408	1.23	0.889	0.694	0.542	1.31	0.776	0.129
chr18	38817361	38817567	atac_L14153	-	dist_enh	active	k4me2_low	enh	2.85	0.892	0.181	1.33	1.42	0.828	1.23	1.31	1.19	1.01
chr1	29866044	29866186	atac_L00725	+	dist_enh	active	k4me2_low	enh	3.76	0.891	0.0783	1.46	1.45	0.786	1.9	2.19	0.875	0.67
chr7	45864860	45865139	atac_P06398	+	dist_enh	active	k4me2_low	enh	1.24	0.89	0.598	1.19	0.692	0.778	2.28	0.482	1.02	1.18
chr2	22586356	22586436	atac_L16639	-	dist_enh	active	k4me2_low	enh	1.13	0.889	0.483	-0.655	0.649	0.135	-0.655	-0.655	0.674	0.378
chr1	29868496	29868782	atac_P00188	-	dist_enh	active	k4me2_low	enh	1.39	0.889	-0.655	1.14	1.39	0.166	0.624	1.37	0.328	0.948
chr21	13504946	13505027	atac_L20339	+	dist_enh	active	k4me2_low	enh	1.9	0.889	0.328	0.467	1.1	0.787	-0.654	1.22	1.35	0.846
chr13	44816119	44816270	atac_L06581	+	dist_enh	active	k4me2_low	enh	3.79	0.889	0.0781	0.742	1.12	0.75	0.795	0.74	-0.0373	0.37
chr9	19058183	19058265	atac_L39321	-	dist_enh	active	k4me2_low	enh	2.63	0.888	0.578	0.0867	1.32	0.944	1.52	1.22	0.157	1.09
chr17	3171012	3171098	atac_L11763	+	dist_enh	active	k4me2_low	enh	1.9	0.887	0.709	1.41	1.28	0.373	-0.652	2.06	0.672	0.55
chr6	21974198	21974494	atac_P05882	-	dist_enh	active	k4me2_low	enh	2.02	0.887	-0.143	0.462	0.634	0.53	-0.0505	0.497	0.805	0.102
chr5	40020465	40020689	atac_P05561	+	dist_enh	active	k4me2_low	enh	2	0.886	0.0804	1.12	0.86	0.984	2.04	2.05	0.407	1.26
chr4	77977206	77977293	atac_L30411	+	dist_enh	active	k4me2_low	enh	1.12	0.886	0.153	0.572	0.68	0.671	-0.651	0.932	1.48	0.377
chr10	42261007	42261094	atac_L02680	+	dist_enh	active	k4me2_low	enh	2.83	0.886	0.666	1.85	2.15	1.37	-0.651	2.55	0.672	1.3
chr21	36948364	36948451	atac_L20913	-	dist_enh	active	k4me2_low	enh	3.47	0.886	0.327	0.935	1.28	0.578	-0.651	1.46	-0.651	0.377
chr3	33125437	33125525	atac_L27432	-	dist_enh	active	k4me2_low	enh	3.86	0.886	0.0237	1.41	1.02	0.839	-0.651	1.96	-0.651	0.97
chr5	24197640	24197943	atac_L31363	+	dist_enh	active	k4me2_low	enh	3.06	0.885	-0.827	1.81	0.954	0.27	0.622	1.93	0.0109	0.499
chr14	37580667	37580757	atac_L07963	-	dist_enh	active	k4me2_low	enh	2.76	0.885	0.529	1.62	1.25	0.89	-0.65	1.85	1.48	1.09
chr11	4896486	4896715	atac_L03048	+	dist_enh	active	k4me2_low	enh	2.38	0.885	-0.202	1.46	1.07	0.884	0.536	1.97	0.768	1.55
chr2	30089096	30089602	atac_P03246	+	dist_enh	active	k4me2_low	enh	2.15	0.885	-0.00485	0.468	0.688	0.479	-1.02	0.875	0.215	0.502
chr16	26010161	26010391	atac_L10539	+	dist_enh	active	k4me2_low	enh	1.9	0.884	-0.402	0.657	0.741	0.778	-0.812	0.434	0.768	1.18
chr3	43699711	43699945	atac_P05037	+	dist_enh	active	k4me2_low	enh	3.06	0.883	0.08	1.41	1.25	1.35	-0.81	1.16	0.184	1.09
chr7	33318221	33318317	atac_L35947	+	dist_enh	active	k4me2_low	prom	3.43	0.883	0.936	2.01	1.49	1.5	-0.647	2.15	1.99	1.08
chr11	10905026	10905122	atac_L03162	+	dist_enh	active	k4me2_low	enh	1.76	0.883	0.746	0.57	1.12	1.03	-0.647	1.38	0.87	1.08
chr6	7255455	7255554	atac_L33059	-	dist_enh	active	k4me2_low	enh	4.27	0.882	0.089	1.4	1.45	0.835	-0.645	2.44	0.156	1.55
chr3	53547327	53547625	atac_L28027	-	dist_enh	active	k4me2_low	enh	4.73	0.881	1.16	2.29	2.59	1.82	2.27	3.28	1.01	2.31
chr23	42591383	42591487	atac_L23566	-	dist_enh	active	k4me2_low	enh	1.88	0.88	-0.117	0.666	0.797	0.441	-0.643	0.565	0.433	0.698
chr15	30482930	30483035	atac_L09203	+	dist_enh	active	k4me2_low	enh	4.46	0.879	0.268	2.08	1.99	1.14	-0.643	3.22	1.04	1.47
chr7	32757101	32757206	atac_L35920	+	dist_enh	active	k4me2_low	enh	4.27	0.879	0.572	0.461	0.854	0.0448	1.51	0.422	1.2	0.698
chr22	18732154	18732261	atac_L21831	-	dist_enh	active	k4me2_low	enh	4.5	0.879	0.268	0.665	1.41	0.508	1.51	1.66	-0.642	1.08
chr2	26019289	26019400	atac_L16726	-	dist_enh	active	k4me2_low	enh	2.81	0.877	0.322	1.51	1.57	0.98	-0.64	1.66	-0.188	1.28
chr4	5526137	5526249	atac_L28623	-	dist_enh	active	k4me2_low	enh	3.74	0.877	0.57	2.36	1.62	1.03	-0.639	2.27	-0.639	2.63
chr7	6435964	6436077	atac_L34806	+	dist_enh	active	k4me2_low	enh	2.54	0.876	0.523	1.08	1.18	0.133	1.5	1.59	0.432	1.28
chr5	68399534	68399647	atac_L32617	+	dist_enh	active	k4me2_low	enh	3.19	0.876	0.15	1.92	1.83	1.92	-0.639	2.87	1.47	1.63
chr21	21520048	21520162	atac_L20548	-	dist_enh	active	k4me2_low	enh	4.12	0.876	0.657	1.7	1.76	1.49	-0.638	1.59	0.663	1.7
chr1	29870558	29870817	atac_L00726	+	dist_enh	active	k4me2_low	enh	4.46	0.876	-0.0811	0.724	0.936	0.953	2.3	2.07	0.401	0.563
chr5	264985	265298	atac_L30436	-	dist_enh	active	k4me2_low	enh	1.91	0.875	0.227	0.0257	1.1	0.947	1.8	1.25	0.229	0.734
chr5	38852463	38852582	atac_L31914	+	dist_enh	active	k4me2_low	enh	3.71	0.874	0.656	0.754	0.931	1.16	3.05	2.13	1.33	2.02
chr10	42598963	42599230	atac_L02693	-	dist_enh	active	k4me2_low	enh	3.97	0.873	0.0789	1.1	0.933	0.767	1.21	1.91	-0.391	0.682
chr18	35867560	35867682	atac_L14093	+	dist_enh	active	k4me2_low	enh	3.49	0.873	0.89	1.6	1.69	1.27	1.5	2.66	1.46	1.77
chr17	25269495	25269569	atac_L12473	+	dist_enh	active	k4me2_low	enh	2.63	0.873	0.663	1.23	1.42	0.971	-1.2	1.07	0.671	1.1
chr11	43084484	43084559	atac_L04025	+	dist_enh	active	k4me2_low	prom	3.29	0.872	0.328	0.983	0.863	1.13	2.1	1.75	-0.103	0.853
chr23	2891896	2892024	atac_L22441	+	dist_enh	active	k4me2_low	enh	2.45	0.871	0.372	1.27	0.667	1.25	-0.632	1.88	0.659	2.18
chr1	50884384	50884469	atac_L01172	+	dist_enh	active	k4me2_low	enh	1.94	0.87	0.168	0.547	0.8	0.245	-1.19	0.682	1.37	0.00942
chr6	29240035	29240124	atac_L33545	+	dist_enh	active	k4me2_low	enh	3.57	0.869	0.536	1.92	2.09	1.12	2.71	3.45	-0.103	1.99
chr21	44797853	44797987	atac_L21129	+	dist_enh	active	k4me2_low	enh	1.1	0.868	0.208	-0.229	0.951	0.501	-0.629	-0.351	0.856	1.07
chr18	41201016	41201257	atac_P02737	-	dist_enh	active	k4me2_low	enh	2.78	0.868	0.0758	0.925	0.787	0.575	0.776	0.722	0.325	0.737
chr18	33901517	33901760	atac_L14042	+	dist_enh	active	k4me2_low	enh	3.57	0.868	0.0376	0.777	1.24	0.419	0.0932	1.48	0.853	0.737
chr4	24555729	24555866	atac_L29270	-	dist_enh	active	k4me2_low	prom	2.44	0.867	0.848	1.26	1.33	0.922	-0.628	1.51	-0.628	0.95
chr25	17010943	17011385	atac_P04715	+	dist_enh	active	k4me2_low	enh	2.09	0.866	-0.152	-0.433	0.744	0.646	-0.895	0.916	0.197	0.669
chr23	40695231	40695522	atac_L23511	+	dist_enh	active	k4me2_low	enh	1.96	0.866	-0.0253	-0.0152	0.905	0.339	-0.783	-0.141	-0.783	1.31
chr18	20173602	20174009	atac_L13738	-	dist_enh	active	k4me2_low	enh	3.12	0.865	-0.216	1.18	1.39	0.465	2.1	2.53	-0.171	0.721
chr13	38708189	38708448	atac_L06418	+	dist_enh	active	k4me2_low	enh	3.68	0.864	-0.699	1.22	1.19	1.01	-1.24	2.49	0.849	0.89
chr25	31144368	31144476	atac_L25795	+	dist_enh	active	k4me2_low	prom	2.84	0.864	-0.159	1.54	1.15	0.0377	2.08	0.761	1.05	0.651
chr5	47193263	47193410	atac_L32137	-	dist_enh	active	k4me2_low	enh	2.44	0.864	0.468	0.0836	0.972	0.0438	-0.624	0.909	0.152	0.822
chr3	40535050	40535161	atac_L27711	-	dist_enh	active	k4me2_low	enh	1.93	0.863	-0.266	0.13	0.853	0.646	-1.17	0.491	-0.102	-0.847
chr18	33500674	33500825	atac_L14036	-	dist_enh	active	k4me2_low	enh	2.08	0.862	0.514	-0.227	0.596	0.13	-0.622	0.412	1.56	0.82
chr12	31005457	31005609	atac_L04865	+	dist_enh	active	k4me2_low	enh	2.51	0.862	0.514	1.06	0.995	0.763	0.785	1.27	0.423	0.82
chrUn_KN150516v1	10625	10968	atac_L41080	+	dist_enh	active	k4me2_low	enh	1.89	0.862	0.154	0.187	1.05	0.347	-0.158	0.767	0.225	1.27
chr16	35457371	35457802	atac_P02143	-	dist_enh	active	k4me2_low	enh	1.26	0.86	-0.254	0.389	0.695	0.462	-1.27	1.33	0.171	0.643
chr22	4257937	4258093	atac_L21434	+	dist_enh	active	k4me2_low	enh	3.25	0.86	0.513	1.58	0.863	0.59	1.48	1.86	0.422	1.06
chr8	3078790	3079068	atac_L37233	+	dist_enh	active	k4me2_low	enh	3.61	0.86	-0.168	1.45	0.957	0.725	2.29	2.26	0.731	0.81
chr10	8500459	8500618	atac_L01752	+	dist_enh	active	k4me2_low	enh	2.84	0.859	0.315	0.907	1.02	1.01	-0.618	0.904	1.17	1.16
chr14	1050261	1050421	atac_L06995	-	dist_enh	active	k4me2_low	enh	2.35	0.859	0.366	1.06	0.593	1.03	-0.618	1.27	0.65	1.06
chr17	985804	985932	atac_L11676	+	dist_enh	active	k4me2_low	enh	1.45	0.859	-0.321	-0.0737	0.79	0.128	1.44	-0.112	-0.376	0.746
chr9	20368838	20369095	atac_L39343	+	dist_enh	active	k4me2_low	enh	3.9	0.858	-0.644	0.632	0.866	0.55	0.437	1.26	0.621	0.627
chr14	41994888	41995059	atac_L08082	-	dist_enh	active	k4me2_low	enh	1.27	0.855	0.259	0.737	0.962	0.757	1.47	1.49	0.15	0.813
chr17	27404891	27405193	atac_P02381	+	dist_enh	active	k4me2_low	enh	2.16	0.855	-0.211	-0.331	0.612	0.0955	0.764	0.969	-0.0354	1.02
chr18	34726515	34726688	atac_L14065	-	dist_enh	active	k4me2_low	enh	2.5	0.854	0.509	1.31	1.63	0.701	1.94	1.56	1.55	0.936
chr15	6000075	6000224	atac_L08585	-	dist_enh	active	k4me2_low	enh	3.59	0.853	0.46	0.671	1.11	0.344	1.78	1.64	-0.373	1.53
chr21	20553455	20553580	atac_L20523	+	dist_enh	active	k4me2_low	enh	2.64	0.853	-0.829	1.22	0.938	0.519	-1.55	2.22	-0.058	1.45
chr23	13745132	13745502	atac_P04174	-	dist_enh	active	k4me2_low	enh	2.6	0.85	0.85	2.12	2.06	1.29	1.1	2.46	1.16	0.867
chr21	37209642	37209991	atac_P03870	-	dist_enh	active	k4me2_low	enh	2.77	0.85	0.259	0.96	1.22	0.868	-0.757	1.6	1.45	1.56
chr19	43776836	43777005	atac_L15870	+	dist_enh	active	k4me2_low	enh	2.43	0.848	0.49	2.49	1.96	1.13	0.26	2.74	-0.369	1.52
chr14	39610142	39610321	atac_L08025	+	dist_enh	active	k4me2_low	enh	1.73	0.846	0.202	0.954	1.28	0.29	0.953	1.44	0.495	0.531
chr23	2884533	2884731	atac_L22439	-	dist_enh	active	k4me2_low	enh	3.39	0.845	0.674	2.02	1.27	0.899	1.46	1.78	-0.179	2.08
chr21	16466559	16466724	atac_L20424	+	dist_enh	active	k4me2_low	enh	2.55	0.845	-0.438	1.37	1.27	0.763	1.39	2.23	-0.254	1.87
chr3	20426861	20427061	atac_P04870	-	dist_enh	active	k4me2_low	enh	2.4	0.845	0.408	0.812	0.793	0.127	-0.601	-0.114	0.638	0.521
chr11	7907179	7907383	atac_P00643	+	dist_enh	active	k4me2_low	enh	1.07	0.843	0.408	0.965	1.07	0.206	-0.599	0.781	-0.178	0.355
chr7	63026295	63026671	atac_L36772	-	dist_enh	active	k4me2_low	enh	1.28	0.842	0.298	0.468	1.07	0.511	-0.745	1.77	-0.0731	1.13
chr22	16704623	16704831	atac_P04008	-	dist_enh	active	k4me2_low	enh	2.55	0.842	0.358	1.4	1.04	0.351	-0.598	1.99	0.147	0.923
chr11	44555373	44555575	atac_L04116	-	dist_enh	active	k4me2_low	enh	2.36	0.84	-0.256	0.527	0.691	0.362	-1.11	1.78	0.644	1.27
chr15	34102495	34102709	atac_L09298	+	dist_enh	active	k4me2_low	prom	2.54	0.84	1.02	1.4	0.731	0.845	-0.595	2.32	0.147	1.57
chr16	23286997	23287213	atac_L10464	-	dist_enh	active	k4me2_low	enh	3.82	0.837	-0.202	1.35	1.32	0.563	0.943	1.69	1.32	1.06
chr8	17512934	17513151	atac_L37742	-	dist_enh	active	k4me2_low	enh	4.25	0.836	0.276	0.995	1.28	-0.158	0.942	0.375	0.125	0.904
chr7	49597895	49598109	atac_L36467	-	dist_enh	active	k4me2_low	enh	3.41	0.836	-0.256	1.09	0.648	0.079	-1.48	1.83	-1.06	1.34
chr13	35449567	35449793	atac_L06328	-	dist_enh	active	k4me2_low	enh	2.67	0.835	0.403	0.719	1.81	1.09	-0.591	1.39	0.823	-0.044
chr21	26383097	26383172	atac_L20665	+	dist_enh	active	k4me2_low	enh	1.85	0.828	-0.41	0.68	0.671	0.563	-1.45	-0.219	-0.352	0.604
chr9	30378132	30378217	atac_L39573	+	dist_enh	active	k4me2_low	enh	3.25	0.828	-0.776	0.983	0.701	0.327	0.121	0.508	-0.0475	-0.849
chr19	5153558	5153636	atac_L14722	-	dist_enh	active	k4me2_low	prom	2.52	0.828	0.0019	1.41	0.726	0.653	1.56	0.946	-0.633	0.183
chr20	23043294	23043368	atac_L18460	+	dist_enh	active	k4me2_low	enh	3.72	0.828	-0.469	1.33	1.54	1.06	1.18	2.47	1.14	2.01
chr23	10548671	10548745	atac_L22649	-	dist_enh	active	k4me2_low	enh	1.67	0.828	-0.0772	1.23	0.823	0.412	2.01	-0.264	-1.01	0.498
chr19	25992177	25992262	atac_L15312	-	dist_enh	active	k4me2_low	enh	3.76	0.826	-0.517	1.11	1.12	0.424	1.56	0.816	0.42	-0.239
chr18	31672227	31672301	atac_L13982	+	dist_enh	active	k4me2_low	enh	2.52	0.826	0.776	0.225	1.29	0.427	1.82	0.169	0.45	0.671
chr12	24916189	24916263	atac_L04722	+	dist_enh	active	k4me2_low	enh	3.13	0.826	0.872	1.71	1.62	1.4	-0.366	1.23	-0.366	1.14
chr10	39905297	39905371	atac_L02601	+	dist_enh	active	k4me2_low	enh	3.07	0.826	0.564	1.38	0.909	0.63	3.17	1.69	0.45	0.244
chr23	9463184	9463258	atac_L22608	-	dist_enh	active	k4me2_low	enh	1.2	0.826	0.445	1.06	0.943	1.38	-0.366	1.43	-0.366	0.845
chr12	27558582	27558663	atac_L04800	+	dist_enh	active	k4me2_low	enh	1.96	0.826	-0.259	1.28	1.43	0.714	-1	1.12	1.13	1.86
chr24	18857554	18857635	atac_L24301	-	dist_enh	active	k4me2_low	enh	3.09	0.826	0.319	1.59	0.994	0.781	2.53	1.32	-1	0.85
chr5	27522106	27522383	atac_P05490	+	dist_enh	active	k4me2_low	enh	3.53	0.825	-0.219	1.85	1.34	0.573	1.07	2.5	0.809	1.7
chr17	52131398	52131473	atac_L13118	+	dist_enh	active	k4me2_low	enh	3.73	0.825	0.445	1.23	1.76	0.935	1.1	2.15	-0.366	1.49
chr19	39354727	39354802	atac_L15677	+	dist_enh	active	k4me2_low	enh	1.2	0.825	0.674	0.378	0.65	0.807	-0.366	0.558	1.65	0.473
chr23	25756652	25756742	atac_L23054	+	dist_enh	active	k4me2_low	enh	1.33	0.825	-0.697	0.369	0.631	0.0514	-1.44	-0.0866	1.02	-0.411
chr9	37312573	37312656	atac_L39732	+	dist_enh	active	k4me2_low	enh	3.17	0.825	0.403	1.28	1.41	0.983	-1	2.31	0.862	0.624
chr4	74504218	74504294	atac_L30310	+	dist_enh	active	k4me2_low	enh	1.93	0.825	0.0958	1.06	0.609	0.591	-0.365	1.68	0.966	0.472
chr9	5638265	5638341	atac_L39028	+	dist_enh	active	k4me2_low	enh	1.61	0.825	0.505	1.06	1.53	0.382	-0.365	1.33	0.449	1.69
chr5	21161981	21162057	atac_L31238	-	dist_enh	active	k4me2_low	enh	1.2	0.825	0.62	1.31	1.07	1.11	-0.365	0.719	-0.365	1.78
chr14	24926521	24926605	atac_L07554	+	dist_enh	active	k4me2_low	enh	2.55	0.825	0.52	1.42	1.15	0.802	-1	1.94	0.0897	0.357
chr7	22783444	22783554	atac_L35481	+	dist_enh	active	k4me2_low	enh	2.46	0.824	-0.727	1.72	0.802	0.0236	1.47	1.89	-0.721	0.75
chr19	13024610	13024688	atac_L14950	+	dist_enh	active	k4me2_low	enh	3.96	0.824	0.381	0.0538	1.1	0.551	-0.365	1.33	0.449	1.27
chr22	35933518	35933596	atac_L22219	+	dist_enh	active	k4me2_low	enh	3.46	0.824	0.619	0.758	1.71	0.964	1.1	1.83	0.965	1.94
chr6	39126614	39126692	atac_L33783	-	dist_enh	active	k4me2_low	enh	3.65	0.824	1	1.45	1.68	0.994	-0.365	1.97	1.17	1.27
chr25	20764452	20764530	atac_L25582	-	dist_enh	active	k4me2_low	prom	4.92	0.824	1.2	2.15	1.86	1.21	1.81	1.52	1.35	-0.365
chr10	22062241	22062686	atac_P00460	+	dist_enh	active	k4me2_low	enh	1.98	0.823	-0.239	0.679	0.64	0.424	1.14	0.158	0.553	0.266
chr13	4791687	4791766	atac_L05569	-	dist_enh	active	k4me2_low	enh	1.2	0.823	0.0956	0.865	0.94	0.426	1.81	0.169	-0.364	1.26
chr10	29718735	29718814	atac_L02279	-	dist_enh	active	k4me2_low	enh	3.36	0.823	0.381	0.758	0.94	0.028	-0.364	1.52	0.965	0.669
chr5	21251773	21251862	atac_L31239	-	dist_enh	active	k4me2_low	enh	1.66	0.823	0.481	0.665	0.724	0.409	1.64	0.958	-0.191	0.623
chr19	26037863	26037952	atac_L15317	-	dist_enh	active	k4me2_low	enh	2.05	0.823	-0.0767	-0.583	1.09	0.618	-0.997	1.38	-0.538	1.04
chr9	26486317	26486397	atac_L39479	+	dist_enh	active	k4me2_low	enh	1.93	0.823	0.672	1.06	1.71	1.21	-0.364	1.11	0.448	0.997
chr8	16411186	16411266	atac_L37697	+	dist_enh	active	k4me2_low	enh	3.51	0.823	0.444	0.641	0.648	0.426	1.81	1.43	0.448	1.14
chr1	30504312	30504392	atac_L00742	-	dist_enh	active	k4me2_low	enh	1.61	0.823	1	0.641	1.29	1.46	-0.364	1.23	-0.364	1.68
chr16	1859833	1860097	atac_L09959	+	dist_enh	active	k4me2_low	enh	2.1	0.823	0.731	1.08	1.4	0.899	1.43	1.06	-0.576	0.782
chr21	10684127	10684218	atac_L20242	+	dist_enh	active	k4me2_low	enh	2.35	0.823	-0.0766	-0.996	0.648	0.198	-0.996	1.44	0.324	0.847
chr17	41884898	41884979	atac_L12874	+	dist_enh	active	k4me2_low	enh	2.06	0.822	0.314	0.864	1.24	0.468	-0.364	1.11	0.448	0.996
chr12	15127519	15127600	atac_L04528	+	dist_enh	active	k4me2_low	enh	1.42	0.822	0.245	0.224	1	0.468	2.29	0.862	0.448	0.242
chr22	20974602	20974683	atac_L21898	+	dist_enh	active	k4me2_low	enh	2.51	0.822	0.38	1.06	0.906	0.992	1.81	0.862	0.448	0.242
chr6	32603014	32603095	atac_L33637	-	dist_enh	active	k4me2_low	enh	1.42	0.822	0.869	0.964	1.12	0.665	1.81	-0.364	1.64	0.668
chr7	62861702	62861794	atac_L36768	+	dist_enh	active	k4me2_low	enh	2.35	0.822	-0.134	1.17	1.07	0.352	1.17	0.222	0.702	0.495
chr5	72319875	72319957	atac_L32763	+	dist_enh	active	k4me2_low	enh	2.06	0.822	0.504	0.224	0.726	0.381	-0.364	1.83	0.963	0.471
chr10	13574496	13574578	atac_L01889	-	dist_enh	active	k4me2_low	enh	2.51	0.822	0.562	1.14	1.29	0.289	-0.364	1.11	0.0982	1.38
chr12	34469470	34469564	atac_L04959	+	dist_enh	active	k4me2_low	enh	3.16	0.822	-0.194	0.737	0.595	0.292	-0.994	1.25	1	1.63
chr25	17611879	17611985	atac_L25509	+	dist_enh	active	k4me2_low	enh	1.1	0.822	-0.826	-0.0228	0.721	0.316	-1.42	1.45	-0.626	0.848
chr16	25734432	25734515	atac_L10536	+	dist_enh	active	k4me2_low	enh	1.19	0.822	1.2	0.64	0.647	0.664	-0.363	0.861	1.34	1.26
chr20	28438789	28438872	atac_L18696	+	dist_enh	active	k4me2_low	enh	4.06	0.822	0.868	1.45	1.96	1.8	-0.363	1.68	1.77	2.27
chr17	5802649	5802732	atac_L11848	+	dist_enh	active	k4me2_low	enh	2.85	0.822	0.314	2.15	1.46	0.804	1.81	2.2	0.447	2.01
chr10	35156733	35156828	atac_L02444	-	dist_enh	active	k4me2_low	enh	1.76	0.821	0.48	0.807	1.09	0.516	1.17	-0.082	-0.19	0.0288
chr16	6585536	6585632	atac_L10056	+	dist_enh	active	k4me2_low	enh	2.71	0.821	-0.463	1.17	1.25	0.799	2.52	1.66	0.323	1.63
chr25	9748376	9748460	atac_L25354	+	dist_enh	active	k4me2_low	enh	2.99	0.821	0.443	0.0535	1.46	0.288	-0.363	1.68	-0.363	1.49
chr1	1662711	1662795	atac_L00084	-	dist_enh	active	k4me2_low	enh	2.51	0.821	0.82	0.756	1.12	0.991	1.81	2.4	0.962	1.85
chr25	9134856	9134941	atac_L25343	+	dist_enh	active	k4me2_low	enh	1.19	0.821	0.867	0.0535	1.18	0.803	-0.363	1.6	0.447	1.13
chr7	16310471	16310557	atac_L35194	+	dist_enh	active	k4me2_low	enh	1.92	0.82	1.08	1.22	1.03	0.803	-0.362	0.715	0.446	0.666
chr9	18793753	18794038	atac_L39312	-	dist_enh	active	k4me2_low	enh	2	0.82	-0.248	0.513	0.987	0.744	-1.06	1.13	-0.0951	0.802
chr5	23050766	23050866	atac_L31323	+	dist_enh	active	k4me2_low	enh	3.65	0.82	-0.134	0.873	1.54	1.24	2.28	1.03	0.523	1.36
chr2	43846727	43846999	atac_L17268	-	dist_enh	active	k4me2_low	enh	4	0.82	-0.0408	1.48	1.31	1.09	0.746	1.69	-0.171	1.61
chr5	26056712	26056813	atac_L31440	-	dist_enh	active	k4me2_low	enh	2.04	0.82	-0.194	0.415	0.792	0.435	-0.99	0.954	-0.189	0.944
chr7	68613874	68613961	atac_L36850	+	dist_enh	active	k4me2_low	enh	1.41	0.82	0.56	0.0534	0.869	0.137	-0.362	0.168	-0.362	0.993
chr2	53307721	53307808	atac_L17617	+	dist_enh	active	k4me2_low	enh	1.19	0.82	0.442	0.0534	0.724	0.802	-0.362	0.168	0.726	0.993
chr8	19284085	19284172	atac_L37792	+	dist_enh	active	k4me2_low	enh	1.41	0.82	0.721	1.22	1.31	1.15	-0.362	1.6	1.5	0.666
chr16	15144250	15144337	atac_L10261	-	dist_enh	active	k4me2_low	enh	3.24	0.82	-0.0708	1.22	1.12	0.466	-0.362	1.51	-0.362	1.13
chr24	35015348	35015435	atac_L24666	-	dist_enh	active	k4me2_low	enh	1.6	0.82	1.08	1.51	1.39	1.33	-0.362	1.42	-0.362	0.666
chr3	5334811	5334899	atac_L26280	+	dist_enh	active	k4me2_low	enh	2.3	0.819	0.502	0.638	0.604	0.189	-0.362	0.554	0.96	0.241
chr16	11039488	11039576	atac_L10176	+	dist_enh	active	k4me2_low	enh	3.59	0.819	1.12	0.638	1.5	0.802	1.1	0.859	1.16	2
chr19	26134714	26134802	atac_L15322	+	dist_enh	active	k4me2_low	enh	3.68	0.819	0.441	1.05	1.46	0.989	-0.362	0.99	1.5	1.77
chr7	24099865	24099954	atac_L35554	+	dist_enh	active	k4me2_low	enh	1.6	0.819	0.244	1.05	1.61	0.801	-0.361	1.32	-0.361	0.241
chr2	30848987	30849076	atac_L16863	+	dist_enh	active	k4me2_low	enh	2.99	0.819	0.312	-0.361	0.604	0.0836	-0.361	0.989	-0.361	-0.361
chr20	20502961	20503050	atac_L18402	-	dist_enh	active	k4me2_low	enh	3.05	0.819	0.501	1.14	0.968	0.625	-0.361	1.32	0.446	1.58
chr21	24317514	24317805	atac_L20607	+	dist_enh	active	k4me2_low	enh	2.75	0.819	0.339	1.57	1.05	0.65	-1.06	2.26	1.3	1.43
chr7	58741190	58741311	atac_L36679	+	dist_enh	active	k4me2_low	enh	2.09	0.819	0.22	0.557	0.663	0.84	-1.41	0.593	0.912	0.503
chr22	26536453	26536543	atac_L22053	+	dist_enh	active	k4me2_low	enh	2.3	0.818	0.91	0.638	1.23	1.07	-0.361	0.167	0.445	1.58
chr3	38603668	38603977	atac_L27632	+	dist_enh	active	k4me2_low	enh	1.56	0.818	-0.771	-0.0745	0.859	-0.243	-1.41	0.7	-1.41	-0.0829
chr5	44950666	44950757	atac_L32093	-	dist_enh	active	k4me2_low	enh	2.06	0.818	0.441	0.223	0.603	0.507	-0.361	0.553	0.445	0.241
chr23	2520293	2520384	atac_L22424	+	dist_enh	active	k4me2_low	enh	2.06	0.818	-0.161	1.05	1.45	1.04	-0.361	1.11	0.725	1.37
chr14	15732531	15732639	atac_L07377	+	dist_enh	active	k4me2_low	enh	2.04	0.818	-0.193	1.58	1.53	0.994	1.16	1.65	1.35	1.68
chr6	8133159	8133251	atac_L33087	+	dist_enh	active	k4me2_low	enh	1.6	0.818	0.614	0.374	1.6	0.833	-0.361	2.19	0.724	1.76
chr16	23288053	23288145	atac_L10465	+	dist_enh	active	k4me2_low	enh	4.32	0.818	0.44	1.57	1.8	0.766	3.84	1.59	1.16	1.68
chr24	21535143	21535235	atac_L24363	+	dist_enh	active	k4me2_low	enh	1.6	0.818	0.719	-0.139	0.832	1.25	-0.361	0.857	-0.361	1.26
chr25	20568201	20568293	atac_L25577	+	dist_enh	active	k4me2_low	enh	1.77	0.818	0.995	1.05	0.796	1.3	1.8	0.857	-0.361	1.13
chr7	56200136	56200228	atac_L36625	-	dist_enh	active	k4me2_low	enh	4.26	0.818	1.12	1.37	1.38	1.18	1.09	1.32	1.16	1.26
chr3	24733835	24733928	atac_L27081	+	dist_enh	active	k4me2_low	enh	1.6	0.817	0.243	1.37	1.58	0.864	-0.36	1.42	0.958	0.663
chr22	760801	760912	atac_L21299	+	dist_enh	active	k4me2_low	enh	1.41	0.817	-0.255	0.933	0.857	0.406	1.63	0.777	-0.983	0.353
chr20	1633343	1633437	atac_L18002	+	dist_enh	active	k4me2_low	enh	2.4	0.817	0.863	0.636	0.866	0.986	1.8	0.167	1.16	1.26
chr3	43535941	43536035	atac_L27808	-	dist_enh	active	k4me2_low	enh	1.41	0.817	0.171	-0.36	1.15	0.895	1.8	0.552	-0.36	0.24
chr17	36361209	36361303	atac_L12765	-	dist_enh	active	k4me2_low	enh	2.5	0.817	0.768	1.57	1.38	1.18	-0.36	1.11	-0.36	2.14
chr21	45835536	45835631	atac_L21193	+	dist_enh	active	k4me2_low	enh	2.18	0.816	0.0145	1.22	0.642	1.1	1.8	0.855	1.49	1.67
chr22	11345249	11345344	atac_L21615	+	dist_enh	active	k4me2_low	enh	2.5	0.816	0.907	0.374	1.12	0.731	1.8	0.372	-0.36	1.76
chr7	8946592	8946706	atac_L34923	+	dist_enh	active	k4me2_low	enh	4.15	0.816	0.551	2.05	1.65	1.58	2.89	3.28	0.696	1.74
chr21	33972451	33972754	atac_P03857	-	dist_enh	active	k4me2_low	enh	3.08	0.816	0.155	0.64	1.37	1	-1.05	1.99	1.29	1.11
chr8	19843539	19843635	atac_L37820	-	dist_enh	active	k4me2_low	enh	2.5	0.816	0.439	0.635	1.2	0.286	-0.359	1.32	0.444	0.988
chr18	49336388	49336484	atac_L14379	-	dist_enh	active	k4me2_low	enh	3.11	0.816	0.666	2.85	2.52	1.77	-0.359	3.53	0.723	2.38
chr8	27352808	27352924	atac_L38062	-	dist_enh	active	k4me2_low	enh	1.41	0.815	0.0831	0.32	1.31	0.228	-0.98	0.578	0.993	0.732
chr6	53192821	53192957	atac_L34195	-	dist_enh	active	k4me2_low	enh	1.96	0.815	-0.208	1.05	1.27	0.535	1.83	2.29	-0.618	0.682
chr15	29381809	29381926	atac_L09177	+	dist_enh	active	k4me2_low	enh	3.69	0.815	0.655	0.868	0.589	0.259	-0.979	-0.461	0.852	1.43
chr6	15986260	15986378	atac_L33276	+	dist_enh	active	k4me2_low	enh	3.89	0.815	-0.458	0.499	0.941	0.636	-0.979	0.949	-0.188	0.839
chr19	33964247	33964365	atac_L15543	-	dist_enh	active	k4me2_low	enh	3.8	0.815	0.655	1.65	1.27	0.432	-0.979	1.24	0.695	1.84
chr18	10200340	10200458	atac_L13529	+	dist_enh	active	k4me2_low	enh	2.75	0.815	0.18	1.16	0.92	0.537	2.27	1.03	0.0883	0.616
chr9	25726304	25726446	atac_L39458	+	dist_enh	active	k4me2_low	enh	3.22	0.814	-0.746	1.28	1.84	0.742	2.06	1.81	0.0841	0.841
chr19	20096792	20097125	atac_L15177	+	dist_enh	active	k4me2_low	enh	4.03	0.814	-0.0958	0.989	1	0.426	-1.39	1.37	0.258	0.994
chr9	15465241	15465341	atac_L39237	+	dist_enh	active	k4me2_low	enh	2.29	0.814	0.905	1.44	0.68	0.829	1.8	0.853	0.954	1.25
chr10	1066409	1066509	atac_L01575	+	dist_enh	active	k4me2_low	enh	1.18	0.814	0.813	0.855	1.03	1.17	1.8	0.55	0.443	1.13
chr5	32651054	32651345	atac_L31671	-	dist_enh	active	k4me2_low	enh	3.2	0.814	0.608	0.859	1.85	1.27	-0.566	1.94	-0.566	1.11
chr19	39354889	39354990	atac_L15678	+	dist_enh	active	k4me2_low	enh	1.59	0.814	0.859	0.372	0.6	0.861	1.8	0.709	1.33	-0.358
chr11	23731034	23731157	atac_L03466	+	dist_enh	active	k4me2_low	enh	2.75	0.814	0.396	1.16	0.876	0.318	1.16	1.24	-0.187	1.55
chr8	19677237	19677361	atac_L37812	-	dist_enh	active	k4me2_low	enh	2.89	0.813	0.179	0.579	0.98	0.791	-0.975	2.35	0.319	1.67
chr4	77976654	77976756	atac_L30410	+	dist_enh	active	k4me2_low	enh	1.59	0.813	0.375	0.372	0.792	0.762	1.8	0.166	1.76	0.985
chr2	37403969	37404071	atac_L17064	+	dist_enh	active	k4me2_low	enh	2.29	0.813	0.859	0.748	1.08	1.12	-0.358	0.852	-0.358	0.465
chr9	43088059	43088161	atac_L39847	+	dist_enh	active	k4me2_low	enh	2.17	0.813	0.31	1.37	1.4	0.86	1.09	1.1	0.442	0.66
chr14	38933986	38934089	atac_L08008	+	dist_enh	active	k4me2_low	enh	1.91	0.813	0.764	1.21	1.14	0.503	-0.357	0.166	0.442	0.66
chr12	31489861	31489964	atac_L04883	-	dist_enh	active	k4me2_low	enh	2.58	0.813	0.715	0.953	0.862	0.981	2.27	0.708	0.442	0.66
chr1	18383545	18383695	atac_L00455	+	dist_enh	active	k4me2_low	enh	1.89	0.812	0.00184	1.05	0.849	0.64	1.19	0.735	-0.342	1.11
chr24	39951437	39951542	atac_L24850	-	dist_enh	active	k4me2_low	enh	1.59	0.812	1.22	0.853	1.42	0.542	1.09	1.1	-0.357	0.239
chr9	8159282	8159388	atac_L39084	+	dist_enh	active	k4me2_low	enh	2.9	0.811	0.309	1.43	1.55	0.827	-0.357	1.58	1.63	1.99
chr7	39535071	39535177	atac_L36183	-	dist_enh	active	k4me2_low	enh	3.1	0.811	0.496	0.371	0.991	0.794	-0.357	1.88	1.15	0.83
chr10	36436231	36436337	atac_L02485	-	dist_enh	active	k4me2_low	enh	2.58	0.811	0.169	1.29	0.79	0.95	2.27	1.41	1.15	0.983
chr9	21020262	21020393	atac_L39358	+	dist_enh	active	k4me2_low	enh	1.64	0.811	-0.317	0.864	0.784	0.56	-0.97	1.17	0.0879	0.935
chr7	36143144	36143253	atac_L36074	-	dist_enh	active	k4me2_low	enh	1.4	0.81	1.32	1.13	1.25	0.759	-0.356	0.849	0.95	1.12
chr10	37233141	37233277	atac_L02518	+	dist_enh	active	k4me2_low	enh	3.65	0.81	0.312	1.82	1.13	0.909	1.15	2.07	-0.186	0.834
chrUn_KN149691v1	77516	77626	atac_L40372	+	dist_enh	active	k4me2_low	enh	2.17	0.81	0.809	0.22	0.989	0.978	-0.355	0.547	1.15	-0.0285
chr22	33488094	33488207	atac_L22174	+	dist_enh	active	k4me2_low	enh	4.27	0.808	0.373	1.94	1.71	0.5	-0.355	2.06	0.716	1.75
chr8	40830314	40830427	atac_L38454	-	dist_enh	active	k4me2_low	enh	2.16	0.808	0.494	1.62	1.63	1.06	-0.355	2.42	0.439	0.98
chr15	32885507	32885649	atac_L09268	+	dist_enh	active	k4me2_low	enh	1.93	0.808	0.0317	0.652	0.758	0.194	-0.964	0.674	0.317	0.197
chr1	53501829	53501944	atac_L01266	+	dist_enh	active	k4me2_low	enh	1.18	0.807	0.659	-0.354	0.75	0.652	1.79	0.545	0.439	0.461
chr8	15050542	15050657	atac_L37651	+	dist_enh	active	k4me2_low	enh	2.38	0.807	0.606	1.36	0.89	0.615	1.79	1.1	0.947	0.826
chr25	23825927	23826042	atac_L25649	+	dist_enh	active	k4me2_low	enh	3.43	0.807	0.551	2.08	1.59	1.46	3.14	2.59	0.715	1.57
chr3	41889376	41889492	atac_L27754	-	dist_enh	active	k4me2_low	enh	1.9	0.807	0.709	0.947	1.13	1.16	-0.354	1.4	1.62	0.826
chr14	5802148	5802265	atac_L07145	+	dist_enh	active	k4me2_low	enh	1.58	0.807	0.658	0.946	0.922	0.789	1.79	0.367	-0.353	0.654
chr6	8133693	8133811	atac_L33088	-	dist_enh	active	k4me2_low	enh	1.58	0.806	0.805	0.742	1.48	0.721	-0.353	2.11	0.438	1.91
chr23	29719233	29719387	atac_L23163	+	dist_enh	active	k4me2_low	enh	4.57	0.805	0.0818	1.94	1.68	0.865	2.25	2.2	1.23	1.19
chr12	32622146	32622268	atac_L04917	-	dist_enh	active	k4me2_low	enh	2.16	0.804	0.894	0.626	1.04	0.72	2.25	-0.0711	0.437	0.975
chr4	21924017	21924140	atac_L29215	-	dist_enh	active	k4me2_low	enh	3.47	0.804	1.02	2.23	1.66	1.03	2.25	3.28	1.32	1.24
chr6	50188750	50188874	atac_L34080	-	dist_enh	active	k4me2_low	enh	1.58	0.804	0.849	0.739	0.632	0.819	-0.351	0.7	0.712	0.459
chr10	27356519	27356643	atac_L02232	-	dist_enh	active	k4me2_low	enh	3.56	0.804	0.803	1.42	1.93	0.999	3.13	1.09	0.943	1.24
chr19	43115089	43115214	atac_L15834	+	dist_enh	active	k4me2_low	enh	3.69	0.803	-0.351	2.35	1.16	0.648	-0.351	2.46	0.942	1.35
chr7	12586204	12586329	atac_L35046	-	dist_enh	active	k4me2_low	enh	1.39	0.803	0.893	0.942	1.21	0.881	-0.351	1.93	0.436	0.974
chr18	45131730	45131891	atac_L14260	-	dist_enh	active	k4me2_low	enh	1.73	0.803	0.43	0.491	1.31	0.921	1.14	2.02	0.684	1.1
chr8	34169327	34169490	atac_L38282	-	dist_enh	active	k4me2_low	enh	2.72	0.802	0.0314	0.49	0.656	0.223	-0.951	1.58	-0.184	0.482
chr17	44399334	44399461	atac_L12942	-	dist_enh	active	k4me2_low	enh	2.65	0.802	0.0925	1.28	1.31	0.718	-0.351	2.05	0.0952	1.24
chr10	346611	346740	atac_L01548	-	dist_enh	active	k4me2_low	enh	1.74	0.801	0.601	0.624	0.63	1.02	-0.35	1.09	0.435	0.972
chr15	19835653	19835820	atac_L08901	-	dist_enh	active	k4me2_low	enh	4.02	0.801	0.0813	1.2	1.29	0.477	-0.949	2.02	0.0865	0.345
chr9	14892322	14892453	atac_L39217	+	dist_enh	active	k4me2_low	enh	1.17	0.801	0.43	0.623	1.1	0.716	1.78	0.163	0.939	0.971
chr9	16658326	16658457	atac_L39267	+	dist_enh	active	k4me2_low	enh	1.57	0.801	0.546	0.217	1.1	0.0812	-0.35	0.364	1.31	0.649
chr15	12714900	12715031	atac_L08730	+	dist_enh	active	k4me2_low	enh	1.89	0.801	0.753	1.2	1.66	0.938	1.78	1.48	0.434	1.23
chr8	39209954	39210086	atac_L38402	-	dist_enh	active	k4me2_low	enh	3.25	0.8	0.166	0.841	1.49	0.325	2.25	1.3	1.31	1.46
chr10	19933306	19933438	atac_L02022	-	dist_enh	active	k4me2_low	enh	2.47	0.8	0.933	1.78	1.33	0.815	-0.349	1.09	-0.349	1.23
chr10	10965662	10965795	atac_L01822	+	dist_enh	active	k4me2_low	enh	2.56	0.8	0.703	0.84	1.23	1.45	-0.349	2.1	0.0948	2.04
chr22	33101330	33101505	atac_L22168	+	dist_enh	active	k4me2_low	enh	2.31	0.799	0.307	0.216	1.06	0.475	1.14	1.98	0.313	0.921
chr10	38965228	38965364	atac_L02573	+	dist_enh	active	k4me2_low	enh	3.01	0.798	0.166	1.83	1.47	0.781	3.12	2.49	-0.348	1.35
chr2	35361120	35361465	atac_L16995	+	dist_enh	active	k4me2_low	enh	2.23	0.797	0.238	0.599	0.946	0.262	0.724	1.26	0.137	0.875
chr2	33065711	33065897	atac_L16940	+	dist_enh	active	k4me2_low	enh	3.92	0.796	-0.0202	1.19	1.23	0.281	-0.937	0.757	-0.182	0.714
chr14	46437066	46437252	atac_L08226	+	dist_enh	active	k4me2_low	enh	2.3	0.796	0.129	0.848	0.626	0.19	-0.937	0.456	0.678	1.4
chr23	40318414	40318556	atac_L23500	+	dist_enh	active	k4me2_low	enh	2.14	0.796	0.542	0.0514	1.23	0.779	1.77	1.29	0.934	1.1
chr5	36334265	36334501	atac_L31799	+	dist_enh	active	k4me2_low	enh	3.54	0.795	-0.29	0.898	0.714	0.591	1.16	1.68	-0.913	0.745
chr23	2116622	2116766	atac_L22409	-	dist_enh	active	k4me2_low	enh	2.02	0.795	0.0915	0.215	0.774	0.81	1.07	0.162	-0.346	0.645
chr3	19401495	19401641	atac_L26840	+	dist_enh	active	k4me2_low	enh	3	0.794	0.746	0.835	1.78	1.29	1.07	1.85	1.6	1.23
chr15	3038563	3038709	atac_L08506	+	dist_enh	active	k4me2_low	enh	1.88	0.794	0.541	0.362	0.737	0.529	-0.345	1.64	-0.345	0.644
chr17	37760908	37761309	atac_P02446	+	dist_enh	active	k4me2_low	enh	1.56	0.794	0.0728	-0.168	0.785	-0.0538	0.896	0.353	-0.091	0.388
chr6	4016333	4016480	atac_L32975	-	dist_enh	active	k4me2_low	enh	1.73	0.794	0.967	0.617	1	0.744	-0.345	0.691	0.932	0.453
chr21	27611171	27611367	atac_L20706	-	dist_enh	active	k4me2_low	enh	2.76	0.793	0.031	0.845	0.855	0.686	1.6	0.454	-0.932	1.9
chr21	23919726	23919926	atac_L20600	-	dist_enh	active	k4me2_low	enh	1.82	0.792	0.174	1.42	1.18	0.419	1.13	0.212	-0.929	0.341
chr21	7683463	7683615	atac_L20157	-	dist_enh	active	k4me2_low	enh	1.16	0.792	0.744	1.02	0.905	0.742	2.23	1.47	-0.344	1.34
chr12	31062699	31063060	atac_P00996	+	dist_enh	active	k4me2_low	enh	1.35	0.792	0.59	1.04	0.632	0.511	-0.542	0.503	-0.163	0.33
chr4	20364046	20364567	atac_P05238	+	dist_enh	active	k4me2_low	enh	1.31	0.791	0.869	-0.14	1	0.234	1.67	0.257	0.712	0.106
chr17	38623583	38623790	atac_L12823	+	dist_enh	active	k4me2_low	enh	3.38	0.791	0.218	1.91	1.49	0.748	0.439	1.51	0.964	1.58
chr16	51397300	51397455	atac_L11417	-	dist_enh	active	k4me2_low	enh	2.01	0.79	0.3	1.02	1.08	1.07	-0.343	1.18	0.428	1.54
chr20	45712668	45712824	atac_L19236	-	dist_enh	active	k4me2_low	enh	3.23	0.79	1	2.52	1.8	1.57	-0.343	2.43	1.12	2.44
chr11	28977993	28978204	atac_L03608	+	dist_enh	active	k4me2_low	enh	2.42	0.789	-0.0725	0.482	0.669	0.443	1.59	0.211	-0.923	0.0274
chr6	1006277	1006646	atac_P05776	+	dist_enh	active	k4me2_low	enh	2.05	0.789	0.466	0.594	1.15	0.42	1.38	1.33	0.777	0.975
chr21	10732419	10732632	atac_L20246	-	dist_enh	active	k4me2_low	enh	2.42	0.789	0.302	1.45	1.03	0.591	0.438	1.39	0.672	0.595
chr5	54733123	54733345	atac_P05666	+	dist_enh	active	k4me2_low	enh	3.83	0.787	-0.0198	1.81	1.45	1.18	3.13	2.55	0.5	1.31
chr6	17837847	17838015	atac_L33294	+	dist_enh	active	k4me2_low	enh	2.44	0.785	0.83	0.825	1.93	0.862	-0.34	1.96	0.425	0.636
chr10	15496116	15496284	atac_L01926	-	dist_enh	active	k4me2_low	enh	3.22	0.785	0.534	1.8	1.31	0.8	-0.34	2.23	0.0927	1.79
chr13	35912705	35912993	atac_P01334	-	dist_enh	active	k4me2_low	enh	3.69	0.785	0.0384	0.745	1.22	0.4	0.693	1.8	1.46	0.811
chr4	4086626	4086795	atac_L28543	-	dist_enh	active	k4me2_low	enh	2.12	0.785	0.478	1.18	0.929	0.891	-0.339	0.95	1.12	0.229
chr4	11522307	11522537	atac_L28881	-	dist_enh	active	k4me2_low	enh	2.79	0.784	0.528	0.478	0.824	0.333	1.58	0.334	-0.499	1.38
chr16	15401814	15402325	atac_P02027	+	dist_enh	active	k4me2_low	enh	2.44	0.784	-0.521	0.672	1	0.693	1.31	1.72	-0.429	1.17
chr2	12818129	12818211	atac_L16376	-	dist_enh	active	k4me2_low	enh	3.66	0.783	-0.0977	0.894	1.15	0.0727	0.892	1.53	0.246	0.935
chr18	22667564	22667646	atac_L13806	-	dist_enh	active	k4me2_low	enh	3.04	0.783	-0.0977	0.225	0.672	0.501	-1.28	1.48	-0.472	0.764
chr8	52225000	52225238	atac_L38692	+	dist_enh	active	k4me2_low	enh	2.52	0.782	0.215	0.00192	0.964	0.586	-0.908	0.744	0.666	0.59
chr22	7795497	7795582	atac_L21510	+	dist_enh	active	k4me2_low	enh	3.35	0.782	-0.989	2.09	0.792	0.387	2.45	2.61	1.28	1.52
chr2	58864043	58864218	atac_L17890	-	dist_enh	active	k4me2_low	enh	3.27	0.782	0.532	0.822	0.796	0.699	-0.338	0.82	0.692	0.228
chr7	12069785	12069937	atac_L35022	-	dist_enh	active	k4me2_low	enh	2.53	0.782	0.0104	1.14	1.39	0.81	0.979	2.43	0.698	1.24
chr25	17018431	17018672	atac_P04716	+	dist_enh	active	k4me2_low	enh	1.23	0.782	-0.181	0.393	0.614	-0.12	-0.906	-0.433	0.0838	0.335
chr8	39613007	39613186	atac_L38413	+	dist_enh	active	k4me2_low	enh	1.71	0.781	0.476	1.64	1.04	1.2	-0.337	1.45	0.917	1.32
chr7	8999240	8999419	atac_L34929	-	dist_enh	active	k4me2_low	enh	2.61	0.781	0.23	1.25	1.81	1.42	-0.337	2.41	-0.337	1.08
chr1	36408336	36408515	atac_L00827	-	dist_enh	active	k4me2_low	enh	2.52	0.78	0.636	-0.337	1.49	1.2	-0.337	0.945	-0.337	1.32
chr7	43252514	43252695	atac_L36330	+	dist_enh	active	k4me2_low	enh	4.29	0.78	0.779	1.74	2.51	1.86	1.74	2.41	1.28	1.86
chr6	27571790	27571889	atac_L33500	+	dist_enh	active	k4me2_low	enh	2.72	0.779	-0.299	1.04	0.75	-0.147	0.888	1.52	-1.27	1.22
chr17	9933487	9933656	atac_L11990	+	dist_enh	active	k4me2_low	enh	3.73	0.779	-0.706	-0.319	0.835	0.324	-1.58	2.05	0.587	1.24
chr11	31032626	31032800	atac_L03669	-	dist_enh	active	k4me2_low	enh	2.56	0.778	-0.283	1.14	1.13	0.766	-1.58	2	-0.814	1.42
chr13	40957425	40957611	atac_L06490	+	dist_enh	active	k4me2_low	enh	1.98	0.778	0.822	0.604	1.44	0.969	1.74	0.677	1.28	-0.335
chr15	11861068	11861325	atac_P01749	+	dist_enh	active	k4me2_low	enh	3.03	0.778	0.557	0.109	1.03	0.511	0.432	1.73	0.662	0.697
chr19	11082972	11083159	atac_L14894	-	dist_enh	active	k4me2_low	enh	3.82	0.777	0.416	0.484	1.12	0.76	-0.335	0.942	1.28	0.796
chr13	17159075	17159263	atac_L05859	-	dist_enh	active	k4me2_low	enh	3.75	0.777	0.988	1.38	1.04	1.02	2.55	2.65	0.42	1.32
chr6	59408981	59409241	atac_L34477	+	dist_enh	active	k4me2_low	enh	3.44	0.777	-0.124	0.763	0.878	0.244	1.57	2.48	-0.176	0.896
chr7	35859708	35859899	atac_L36059	-	dist_enh	active	k4me2_low	enh	1.53	0.776	0.775	0.816	1.23	0.994	1.04	1.06	0.686	1.85
chr17	18182103	18182295	atac_L12240	-	dist_enh	active	k4me2_low	enh	3.15	0.775	0.293	1.51	1.67	0.821	1.73	1.94	0.686	0.942
chr5	9803203	9803319	atac_L30860	+	dist_enh	active	k4me2_low	prom	1.26	0.775	0.237	-0.0547	0.686	-0.0177	0.884	1.03	-1.26	0.0757
chr9	30828560	30828680	atac_L39587	+	dist_enh	active	k4me2_low	enh	2.57	0.774	-0.00557	0.774	1.37	1.01	-1.25	1.69	0.716	0.926
chr2	35100040	35100239	atac_L16988	+	dist_enh	active	k4me2_low	enh	2.96	0.773	1.02	0.351	1.09	0.551	-0.332	0.52	0.417	0.791
chr21	1483907	1484107	atac_L19851	+	dist_enh	active	k4me2_low	enh	1.69	0.772	0.629	0.351	0.852	0.818	1.73	0.936	-0.332	0.625
chr12	16010843	16010982	atac_L04557	-	dist_enh	active	k4me2_low	enh	1.37	0.77	0.409	-0.0543	1.06	1.02	-1.24	0.19	1.26	1.27
chr6	51230649	51230789	atac_L34122	+	dist_enh	active	k4me2_low	enh	2.86	0.77	-0.405	1.67	1.19	0.653	2.76	2.87	-1.24	0.921
chr8	19792125	19792267	atac_L37818	-	dist_enh	active	k4me2_low	prom	3.14	0.769	-0.143	1.08	0.889	0.594	-1.24	1.64	0.0434	0.751
chr6	41157108	41157315	atac_P05991	-	dist_enh	active	k4me2_low	enh	1.13	0.769	1.16	0.349	1.19	0.688	1.72	0.807	0.68	0.224
chr18	745868	746014	atac_L13245	+	dist_enh	active	k4me2_low	prom	2.65	0.769	0.341	0.378	0.7	0.233	-1.23	0.584	0.0433	0.336
chr19	14063197	14063344	atac_L14975	+	dist_enh	active	k4me2_low	enh	3.29	0.768	-0.241	0.586	0.888	0.259	-1.23	0.746	0.0433	0.837
chr3	14064832	14065042	atac_P04839	-	dist_enh	active	k4me2_low	enh	1.12	0.768	0.522	1.23	0.603	0.0256	1.72	0.155	-0.329	0.223
chr20	49282069	49282363	atac_P03646	+	dist_enh	active	k4me2_low	enh	1.57	0.768	0.252	0.00189	0.72	0.0566	1.56	0.326	-0.879	0.329
chr4	40977422	40977633	atac_L29650	-	dist_enh	active	k4me2_low	enh	1.12	0.768	0.0876	0.0491	0.97	0.583	-0.329	0.668	-0.329	-0.0265
chr23	30061784	30061933	atac_L23176	+	dist_enh	active	k4me2_low	enh	1.9	0.768	-0.142	0.649	1.08	0.402	-1.23	0.298	1.35	-0.245
chr6	53190363	53190515	atac_L34194	-	dist_enh	active	k4me2_low	enh	2.86	0.767	-0.347	1.79	1.11	0.573	0.875	2.64	0.0432	1.45
chr10	25901824	25902122	atac_P00480	+	dist_enh	active	k4me2_low	enh	2.6	0.767	0.167	1.05	1.13	0.429	-0.877	1.04	0.937	1.48
chr18	43908307	43908464	atac_L14230	-	dist_enh	active	k4me2_low	prom	1.46	0.766	-0.00551	1.16	0.903	0.307	-1.23	0.89	0.0431	0.916
chr21	7386822	7387038	atac_P03714	+	dist_enh	active	k4me2_low	enh	1.33	0.766	0.853	0.347	0.779	0.717	-0.328	0.154	0.9	0.62
chr23	19089934	19090237	atac_P04195	-	dist_enh	active	k4me2_low	enh	3.08	0.766	0.849	1.05	1.06	1.02	1.55	0.814	0.652	0.576
chr7	39046751	39046968	atac_P06349	+	dist_enh	active	k4me2_low	enh	3.43	0.765	0.809	0.703	1.52	0.684	-0.327	1.25	0.413	2.23
chr13	14986860	14987166	atac_P01198	+	dist_enh	active	k4me2_low	enh	2.6	0.765	0.251	-0.235	0.761	0.66	0.424	0.813	0.8	0.973
chr20	33336646	33336808	atac_L18874	+	dist_enh	active	k4me2_low	enh	3.23	0.765	-0.0948	1.02	1.36	0.957	2.42	2.34	1.34	1.39
chr19	6200891	6200965	atac_L14747	+	dist_enh	active	k4me2_low	enh	4.28	0.765	0.146	1.04	1.24	1.01	-0.784	1.89	0.55	0.582
chr9	47736388	47736703	atac_L39983	+	dist_enh	active	k4me2_low	enh	2.69	0.763	-0.414	2.19	1.5	1.05	3.33	2.74	-0.171	1.8
chr10	16498734	16498815	atac_L01954	-	dist_enh	active	k4me2_low	enh	2.64	0.763	0.498	1.17	1.18	1.33	-0.78	2.16	0.927	1.17
chr18	12068714	12068838	atac_L13571	-	dist_enh	active	k4me2_low	enh	2.07	0.762	-1.08	-0.0957	0.689	-0.993	0.332	0.277	0.293	0.292
chr21	37338770	37339564	atac_P03878	+	dist_enh	active	k4me2_low	enh	1.3	0.761	0.187	0.532	0.932	0.342	1.69	0.752	0.644	0.851
chr18	33090962	33091190	atac_L14032	+	dist_enh	active	k4me2_low	enh	2.73	0.761	0.761	2.49	2.02	1.35	1.71	2.85	0.673	1.83
chr7	23556052	23556138	atac_L35518	+	dist_enh	active	k4me2_low	enh	2.35	0.761	0.583	0.888	0.648	0.00914	-0.777	-0.247	0.925	0.424
chr23	7838878	7839107	atac_L22585	+	dist_enh	active	k4me2_low	enh	1.67	0.761	0.0866	0.473	0.706	0.775	1.71	0.153	0.41	0.221
chr6	58024124	58024354	atac_L34405	-	dist_enh	active	k4me2_low	enh	3.17	0.76	0.0865	1.07	1.25	1.18	1.71	1.58	0.894	1.67
chr20	30041194	30041615	atac_L18750	-	dist_enh	active	k4me2_low	enh	3.76	0.76	-0.361	0.622	1.23	0.564	-1.21	1.66	-0.311	1.05
chr24	17172640	17172825	atac_L24260	+	dist_enh	active	k4me2_low	enh	4.46	0.76	0.231	1.59	1.54	1.12	1.97	1.92	1.42	1.32
chr11	33366606	33366697	atac_L03716	-	dist_enh	active	k4me2_low	enh	1.88	0.76	0.496	0.545	0.706	0.574	2.22	1.54	-0.774	0.961
chr3	33336107	33336341	atac_L27439	+	dist_enh	active	k4me2_low	enh	1.67	0.759	0.713	0.893	1.39	1	-0.323	1.58	0.671	1.58
chr19	39392827	39393164	atac_L15682	-	dist_enh	active	k4me2_low	enh	1.2	0.758	-0.0189	0.106	1.23	0.423	1.09	1.1	0.48	0.875
chr4	17248400	17248500	atac_L29107	+	dist_enh	active	k4me2_low	enh	2.17	0.757	0.402	-0.358	0.732	0.352	-0.769	0.905	1.68	1.06
chr10	13555412	13555762	atac_L01887	+	dist_enh	active	k4me2_low	enh	2.47	0.754	0.0753	0.864	1.09	0.494	1.08	1.86	0.478	1.27
chr9	28741394	28741503	atac_L39518	-	dist_enh	active	k4me2_low	enh	3.21	0.754	0.447	1.67	2.12	1.23	-0.765	1.33	0.541	2.39
chr5	642640	642888	atac_P05347	+	dist_enh	active	k4me2_low	enh	1.11	0.754	0.881	0.793	0.591	0.885	-0.32	0.151	0.887	0.218
chr8	26956709	26956791	atac_L38044	-	dist_enh	active	k4me2_low	enh	3.77	0.753	-0.483	1.63	0.96	0.56	-1.52	1.38	0.347	0.109
chr13	45042059	45042175	atac_L06609	+	dist_enh	active	k4me2_low	enh	1.34	0.752	0.533	-0.0384	0.984	1.13	1.38	1.71	0.915	1.65
chr12	41625224	41625341	atac_L05094	+	dist_enh	active	k4me2_low	enh	2.25	0.751	0.695	0.95	1.14	0.878	-0.76	0.797	1.07	0.835
chr9	25999086	25999340	atac_P07000	-	dist_enh	active	k4me2_low	enh	1.5	0.751	0.995	1.13	1.01	0.796	-0.319	-0.319	0.664	-0.0258
chr8	40154269	40154361	atac_L38435	-	dist_enh	active	k4me2_low	enh	2.87	0.751	0.214	0.295	0.754	0.198	-1.51	1.24	-0.19	0.852
chr3	26460515	26460744	atac_P04913	-	dist_enh	active	k4me2_low	enh	2.52	0.751	-0.138	0.858	0.885	0.796	1.32	1.18	0.404	1.05
chr23	36291512	36291632	atac_L23353	-	dist_enh	active	k4me2_low	enh	2.68	0.751	-0.168	1.48	1.84	1.17	1.38	1.59	-0.311	0.708
chr6	54835310	54835431	atac_L34259	+	dist_enh	active	k4me2_low	prom	3.24	0.75	0.615	0.876	0.885	0.9	1.38	1.87	0.0309	0.708
chr5	47995736	47996083	atac_L32148	+	dist_enh	active	k4me2_low	enh	2.99	0.749	-0.613	0.847	0.613	-0.276	0.488	1.73	-0.514	0.929
chr3	35557402	35557526	atac_L27520	+	dist_enh	active	k4me2_low	enh	2.48	0.749	0.197	1.15	0.858	1.03	-0.757	1.39	1.07	1.16
chr3	50917898	50918023	atac_L27966	+	dist_enh	active	k4me2_low	enh	4.01	0.749	0.531	2.14	1.46	0.875	1.37	2.77	1.34	1.25
chr23	31891044	31891173	atac_L23229	+	dist_enh	active	k4me2_low	enh	1.97	0.748	0.397	0.796	1.02	0.964	-0.754	0.137	0.0308	0.706
chr8	35252120	35252384	atac_L38339	-	dist_enh	active	k4me2_low	enh	1.31	0.748	0.702	1.69	1.03	0.7	1.01	1.77	1.24	0.423
chr23	45750770	45751149	atac_L23768	+	dist_enh	active	k4me2_low	enh	2.39	0.747	0.322	1.07	0.997	0.785	1.07	1.72	-0.837	0.952
chr3	40519992	40520110	atac_L27704	-	dist_enh	active	k4me2_low	enh	3.52	0.746	-0.0713	0.223	0.627	0.483	-1.49	0.736	0.731	0.847
chr11	33780846	33780982	atac_L03728	-	dist_enh	active	k4me2_low	enh	2.06	0.746	0.299	0.437	0.904	1.03	-0.75	1.75	0.535	0.829
chr7	45773928	45774066	atac_L36368	+	dist_enh	active	k4me2_low	enh	4.14	0.745	0.348	1.26	1.4	0.961	1.84	1.31	0.534	0.566
chr19	46861970	46862111	atac_L15985	+	dist_enh	active	k4me2_low	enh	1.62	0.744	0.248	1.14	0.603	0.672	-0.748	1.24	-0.748	-0.168
chr19	4195944	4196093	atac_L14696	-	dist_enh	active	k4me2_low	enh	2.53	0.742	0.297	1.65	0.971	0.241	1.36	1.75	-0.744	1.88
chr6	41082482	41082632	atac_L33841	-	dist_enh	active	k4me2_low	prom	3.31	0.741	0.393	0.938	1.04	0.747	1.36	0.787	0.531	1.14
chr4	27660372	27660655	atac_L29363	-	dist_enh	active	k4me2_low	enh	3.55	0.741	0.695	1.39	1.42	0.629	0.999	1.39	-0.312	1.86
chr2	38632641	38632797	atac_L17111	+	dist_enh	active	k4me2_low	enh	2.39	0.74	0.345	0.53	0.742	0.05	-0.74	0.676	0.0304	0.411
chr2	17820535	17820690	atac_L16524	-	dist_enh	active	k4me2_low	enh	2.5	0.739	-0.95	0.593	0.885	0.195	-1.46	1.18	0.0114	1.16
chr5	34535413	34535702	atac_P05526	-	dist_enh	active	k4me2_low	enh	3.34	0.738	0.151	1.36	1.06	0.767	1.93	1.88	-0.742	0.432
chr19	41942122	41942284	atac_L15770	-	dist_enh	active	k4me2_low	enh	1.16	0.738	0.344	0.328	0.943	0.129	-0.737	0.884	-0.303	1.04
chr23	38982906	38983206	atac_P04366	-	dist_enh	active	k4me2_low	enh	2.39	0.736	0.389	1.76	0.835	0.781	1.3	2.57	-0.739	1.69
chr7	27594903	27595199	atac_L35707	+	dist_enh	active	k4me2_low	enh	3.62	0.736	0.598	1.72	1.5	1.33	2.12	2.37	0.867	1.78
chr22	21621059	21621240	atac_L21936	+	dist_enh	active	k4me2_low	enh	4.32	0.732	0.139	0.996	0.96	0.523	-0.728	1.5	0.03	-0.164
chr11	42068100	42068281	atac_L03989	-	dist_enh	active	k4me2_low	enh	3.54	0.732	-0.162	0.428	1.17	0.434	-0.728	0.426	-0.728	0.928
chr15	34622724	34623032	atac_L09306	-	dist_enh	active	k4me2_low	enh	3.44	0.732	1.11	0.948	0.984	1.04	3.18	1.29	1.05	0.591
chr20	54591193	54591376	atac_L19697	-	dist_enh	active	k4me2_low	enh	3.16	0.732	0.387	0.779	1.23	1.03	-0.727	1.14	1.53	1.03
chr22	24430838	24431150	atac_P04056	-	dist_enh	active	k4me2_low	enh	3.82	0.73	0.544	0.946	1.99	1.33	1.66	2.08	0.86	1.91
chr19	25859842	25860173	atac_L15304	+	dist_enh	active	k4me2_low	enh	1.76	0.73	0.149	0.835	0.702	0.401	0.166	1.65	-1.11	1.22
chr4	1099543	1099741	atac_L28416	-	dist_enh	active	k4me2_low	enh	1.45	0.727	0.813	0.774	0.675	0.548	-0.72	0.772	-0.72	0.0515
chr22	11374453	11374774	atac_L21617	-	dist_enh	active	k4me2_low	enh	3.56	0.727	0.769	1.1	1.06	1.08	-0.304	2.26	0.857	0.886
chr23	11378767	11378844	atac_L22675	+	dist_enh	active	k4me2_low	enh	2.45	0.727	-0.812	-0.362	0.602	-0.23	1.07	0.59	-0.292	-0.497
chr13	30367721	30367799	atac_L06188	-	dist_enh	active	k4me2_low	enh	1.57	0.727	-0.0153	0.712	0.833	0.283	-1.1	-0.182	-0.641	0.946
chr3	28587284	28587510	atac_L27234	+	dist_enh	active	k4me2_low	enh	3.72	0.726	0.297	1.36	0.9	0.623	0.634	1.95	0.818	1.14
chr7	55841880	55842081	atac_P06480	-	dist_enh	active	k4me2_low	enh	1.14	0.726	0.384	0.322	1.08	0.78	-0.718	1.66	0.0297	0.808
chr10	37743886	37744210	atac_P00556	+	dist_enh	active	k4me2_low	enh	1.28	0.726	0.439	0.666	0.739	0.648	-0.304	0.762	0.641	0.743
chr19	40253908	40254014	atac_L15714	+	dist_enh	active	k4me2_low	enh	2.28	0.726	-1.03	1.48	1.21	-0.304	-1.7	1.82	-0.389	0.132
chr9	37684587	37684789	atac_P07098	+	dist_enh	active	k4me2_low	enh	2.91	0.726	-0.0956	0.988	1.19	0.575	-0.718	1.61	0.295	0.551
chr2	40287064	40287392	atac_L17151	-	dist_enh	active	k4me2_low	enh	3.63	0.725	0.68	0.854	1.74	0.739	-0.303	1.79	1.04	-0.0247
chr2	33987260	33987347	atac_L16972	-	dist_enh	active	k4me2_low	enh	4.73	0.724	-0.357	1.41	1.33	0.723	1.07	1.61	0.603	1.59
chr9	5996692	5997022	atac_P06895	+	dist_enh	active	k4me2_low	enh	1.89	0.724	0.847	1.1	1.36	0.824	-0.302	0.629	1.35	0.883
chr8	51748360	51748696	atac_L38674	-	dist_enh	active	k4me2_low	enh	2.97	0.722	0.805	0.76	1.02	0.162	-0.301	1.19	0.387	0.739
chr20	34709360	34709459	atac_L18934	-	dist_enh	active	k4me2_low	enh	3.47	0.721	0.26	0.774	1.1	0.391	-1.09	0.936	0.601	0.638
chr11	8549354	8549453	atac_L03126	-	dist_enh	active	k4me2_low	enh	3.8	0.721	0.0345	1.17	0.91	0.699	0.359	1.79	0.9	1.03
chr7	56934629	56934730	atac_L36650	+	dist_enh	active	k4me2_low	enh	3.17	0.721	-0.12	0.707	0.889	0.162	-1.09	1.34	-1.09	1.11
chr18	38817028	38817133	atac_L14152	+	dist_enh	active	k4me2_low	enh	3.06	0.72	-0.0151	1.27	1.16	0.878	1.07	1.15	0.898	1.03
chr12	24940633	24940738	atac_L04724	-	dist_enh	active	k4me2_low	enh	1.32	0.72	0.174	0.403	0.645	0.251	1.89	0.252	0.223	-0.07
chr19	45638359	45638585	atac_P03034	-	dist_enh	active	k4me2_low	enh	2.35	0.719	0.467	0.092	0.849	0.623	-0.707	1.28	0.707	0.912
chr22	1254614	1254765	atac_L21348	-	dist_enh	active	k4me2_low	enh	3.52	0.719	-0.668	1.08	0.595	0.335	1.99	1.21	0.282	0.0238
chr20	7120072	7120418	atac_P03450	-	dist_enh	active	k4me2_low	enh	1.06	0.718	0.674	0.191	0.854	-0.129	-0.299	-0.299	0.385	-0.299
chr9	15860646	15860877	atac_L39247	+	dist_enh	active	k4me2_low	enh	2.19	0.718	0.333	0.0918	0.72	0.454	-0.705	1.2	0.875	0.911
chr3	16132915	16133003	atac_L26709	+	dist_enh	active	k4me2_low	enh	3.44	0.718	-1.54	0.308	0.774	-0.395	0.365	1.63	-0.0289	-0.0653
chr4	25443417	25443662	atac_P05258	+	dist_enh	active	k4me2_low	enh	2.48	0.714	0.622	1.04	0.819	1.12	1.32	1.03	0.702	1.58
chr16	40147326	40147459	atac_L11038	-	dist_enh	active	k4me2_low	enh	1.43	0.713	0.485	0.89	0.753	0.558	-1.07	1.44	-0.284	1.25
chr2	5102972	5103108	atac_L16207	+	dist_enh	active	k4me2_low	enh	2.64	0.713	-0.229	1.06	0.899	0.486	-1.06	1.38	-0.622	1.39
chr8	25393383	25393523	atac_L37981	+	dist_enh	active	k4me2_low	enh	3.44	0.712	-0.228	1.39	1.61	0.646	1.52	2.6	-0.283	1.01
chr2	7893153	7893520	atac_P03126	-	dist_enh	active	k4me2_low	enh	2.38	0.711	0.668	1.22	0.985	0.967	1.62	1.08	0.0819	1.59
chr5	60483920	60484175	atac_P05693	-	dist_enh	active	k4me2_low	enh	1.56	0.711	0.543	0.679	1.08	0.833	-0.694	1.03	0.508	0.539
chr23	1036217	1036363	atac_L22377	-	dist_enh	active	k4me2_low	enh	4.18	0.71	0.0338	1.58	1.58	1.26	-1.06	2.71	0.591	1.73
chr9	25810744	25811005	atac_L39464	-	dist_enh	active	k4me2_low	enh	2.08	0.709	0.726	0.9	0.814	0.0854	-0.691	0.943	-0.691	1.43
chr19	26344522	26344785	atac_P02934	+	dist_enh	active	k4me2_low	enh	2.97	0.709	0.92	0.413	0.862	0.959	-0.69	1.89	0.507	1.19
chr7	68489607	68489761	atac_L36849	+	dist_enh	active	k4me2_low	enh	1.54	0.708	-0.065	0.0176	0.611	0.303	-1.05	-0.351	0.219	0.0997
chr13	35342542	35342630	atac_L06325	+	dist_enh	active	k4me2_low	enh	2.77	0.708	1.03	1.87	1.3	1.38	0	1.69	0.46	0.831
chr20	12453648	12453803	atac_L18229	-	dist_enh	active	k4me2_low	enh	2.29	0.708	-0.171	0.694	1.74	0.356	-1.05	1.54	-0.281	1.09
chr5	14644307	14644463	atac_L31003	+	dist_enh	active	k4me2_low	enh	2.78	0.708	0.17	0.552	0.952	0.826	-1.05	2.27	-0.00958	0.386
chr20	23043450	23043610	atac_L18461	-	dist_enh	active	k4me2_low	enh	3.03	0.707	-0.408	0.882	1.68	1.24	2.15	2.07	0.743	1.96
chr13	26934931	26935093	atac_L06089	-	dist_enh	active	k4me2_low	enh	2.15	0.706	-0.117	0.693	0.789	0.457	1.05	0.472	1.01	0.624
chr7	21852472	21852747	atac_P06219	-	dist_enh	active	k4me2_low	enh	1.11	0.706	0.233	1.75	0.994	0.584	-0.685	1.83	1.15	0.999
chr5	62285345	62285730	atac_P05697	-	dist_enh	active	k4me2_low	enh	1.42	0.705	0.476	0.832	1.61	0.66	1.61	1.56	0.0812	1.21
chr25	29034466	29035034	atac_P04749	-	dist_enh	active	k4me2_low	enh	1.12	0.705	0.337	0.271	0.66	0.481	1.45	0.75	-0.759	0.418
chr6	25746848	25747125	atac_L33454	-	dist_enh	active	k4me2_low	enh	2.59	0.705	0.372	0.311	0.734	1.07	1.31	0.846	0.286	1.27
chr8	15119839	15120116	atac_L37652	-	dist_enh	active	k4me2_low	enh	2.32	0.705	0.233	0.825	0.904	0.686	1.31	1.88	0.504	1.27
chr5	35417685	35417859	atac_L31761	+	dist_enh	active	k4me2_low	enh	4.09	0.704	-0.283	2.11	1.97	1.17	3.42	3.07	1.12	1.77
chr8	47109248	47109532	atac_P06827	+	dist_enh	active	k4me2_low	enh	3.26	0.703	0.414	1.5	1.38	0.951	2.83	2.47	1.01	1.27
chr5	24205911	24206277	atac_L31368	+	dist_enh	active	k4me2_low	enh	3.65	0.703	-0.301	1.32	1.21	0.0962	2.12	2.04	0.321	0.653
chr9	37202953	37203136	atac_L39730	-	dist_enh	active	k4me2_low	enh	2.51	0.702	-0.0146	0.307	0.675	0.0634	-1.03	0.751	-0.00948	1.23
chr13	35284209	35284287	atac_L06323	-	dist_enh	active	k4me2_low	enh	2.55	0.701	-0.623	1.19	0.632	0.677	-1.37	1.58	-0.555	1.08
chr4	5984429	5984615	atac_L28659	+	dist_enh	active	k4me2_low	enh	1.82	0.701	0.441	0.988	0.604	0.429	1.04	0.468	0.583	1.23
chr5	9481931	9482120	atac_L30855	+	dist_enh	active	k4me2_low	enh	2.13	0.7	0.168	0.752	0.942	0.352	-1.03	1.62	-0.277	0.505
chr7	40730308	40730393	atac_L36228	+	dist_enh	active	k4me2_low	enh	2.73	0.7	-0.278	0.811	1.1	0.847	-1.36	1.08	0.498	1.21
chr7	30992673	30992759	atac_L35854	-	dist_enh	active	k4me2_low	enh	2.45	0.7	-0.558	1.18	0.69	0.182	0.809	0.753	-0.553	0.852
chr12	34737686	34737878	atac_L04972	-	dist_enh	active	k4me2_low	enh	3.93	0.7	0.0332	0.305	0.978	0.698	-1.03	1.79	0.41	0.0982
chr5	25770819	25770909	atac_L31435	+	dist_enh	active	k4me2_low	enh	2.72	0.699	-0.278	1.3	0.67	0.256	-1.36	1.19	-0.0381	0.768
chr8	14326000	14326107	atac_L37630	+	dist_enh	active	k4me2_low	enh	2.52	0.699	1.5	0.988	1.5	0.858	0	1.57	1.51	1.72
chr9	1331073	1331688	atac_L38867	+	dist_enh	active	k4me2_low	enh	1.11	0.696	0.148	0.266	0.731	0.578	-0.742	0.291	0.59	0.717
chr7	37891085	37891399	atac_P06343	+	dist_enh	active	k4me2_low	enh	2.14	0.695	0.778	1.39	0.846	0.88	-0.669	0.523	0.281	0.226
chr9	4479528	4479642	atac_L39004	-	dist_enh	active	k4me2_low	enh	3.57	0.695	0.448	1.64	1.31	1.3	0	1.56	0	1.71
chr6	9726662	9726979	atac_L33137	+	dist_enh	active	k4me2_low	enh	3.72	0.694	0.641	2.21	2.13	1.25	2.6	2.94	1.57	1.95
chr13	35913716	35914133	atac_L06345	+	dist_enh	active	k4me2_low	enh	3.07	0.694	0.337	0.92	1.23	0.0725	-0.0486	1.37	0.172	1.1
chr17	31138543	31138659	atac_L12642	+	dist_enh	active	k4me2_low	enh	2.9	0.694	-0.00163	0.75	0.684	0.019	1.27	1.01	-0.27	0.998
chr20	10676591	10676716	atac_L18212	+	dist_enh	active	k4me2_low	prom	2.9	0.692	-0.00164	1.25	0.947	0.229	0.8	1.34	0.492	-0.158
chr1	12291810	12292037	atac_L00342	-	dist_enh	active	k4me2_low	enh	2.43	0.692	0.325	1.03	0.731	0.711	1.03	0.974	-1.01	-0.0664
chr3	43283839	43284068	atac_L27800	+	dist_enh	active	k4me2_low	enh	2.25	0.691	0.434	1.62	0.595	0.584	1.03	0.461	-0.593	0.715
chr5	3651126	3651249	atac_L30651	-	dist_enh	active	k4me2_low	enh	1.27	0.691	0.784	0.57	0.771	0.433	0	0.717	0.788	0.324
chr6	58401589	58401712	atac_L34417	-	dist_enh	active	k4me2_low	enh	1.27	0.691	1.29	0.404	0.771	0.849	0	0.717	1.67	1.59
chr10	41759037	41759170	atac_L02660	-	dist_enh	active	k4me2_low	enh	2.58	0.69	-0.608	0.571	0.977	0.368	1.27	1.56	-0.0375	0.578
chr24	11814060	11814295	atac_L24125	-	dist_enh	active	k4me2_low	enh	2.18	0.69	0.398	1.35	0.75	0.493	-1	1.11	0.212	0.81
chr21	16454785	16454923	atac_L20422	-	dist_enh	active	k4me2_low	enh	2.43	0.689	-0.959	1.09	0.718	0.345	1.62	1.96	0.161	0.671
chr2	33095095	33095659	atac_P03267	+	dist_enh	active	k4me2_low	enh	1.89	0.686	-0.00484	0.46	0.73	0.453	-0.994	0.981	0.0375	0.584
chr1	1662450	1662587	atac_L00083	+	dist_enh	active	k4me2_low	enh	2.71	0.684	1.4	1.54	1.35	1.16	1.42	2.79	1.05	2.24
chr5	5144668	5144811	atac_L30704	-	dist_enh	active	k4me2_low	enh	2.9	0.681	0.438	0.965	0.891	1.22	0	1.18	1.05	1.57
chr7	17905073	17905219	atac_L35259	+	dist_enh	active	k4me2_low	enh	1.72	0.68	1.61	0.841	0.97	1.61	0	1.42	1.65	1.16
chr21	9331946	9332231	atac_L20200	-	dist_enh	active	k4me2_low	enh	2.09	0.679	-0.512	0.849	1.14	0.207	-0.975	1.67	-0.577	1.77
chr7	42193973	42194184	atac_L36288	-	dist_enh	active	k4me2_low	enh	2.79	0.676	0.502	1.37	1.13	0.523	1.25	2.21	-1.27	1.69
chr20	41285202	41285325	atac_L19121	+	dist_enh	active	k4me2_low	enh	2.17	0.675	-1.11	0.781	1.12	0.635	0.581	2	0.87	1.62
chr22	32185152	32185459	atac_P04078	-	dist_enh	active	k4me2_low	enh	1.11	0.674	-0.323	0.661	0.67	0.312	-0.963	1.15	0.207	-0.242
chr2	27548327	27548636	atac_P03229	-	dist_enh	active	k4me2_low	enh	2.83	0.674	0.16	0.293	1.18	1.06	-0.962	1.02	0.206	-0.0642
chr7	17451190	17451264	atac_L35247	-	dist_enh	active	k4me2_low	enh	1.46	0.672	0.851	0.714	0.722	-0.309	2.14	1.68	-0.519	0.0904
chr24	7388014	7388089	atac_L24020	-	dist_enh	active	k4me2_low	enh	2.36	0.672	0.467	0.0722	1.19	1.23	-0.519	0.567	1.02	1.23
chr14	37551957	37552034	atac_L07958	+	dist_enh	active	k4me2_low	enh	4.49	0.671	0.671	1.37	1.66	1.06	-0.518	1.18	0.296	1.53
chr17	22679361	22679439	atac_L12368	+	dist_enh	active	k4me2_low	enh	1.63	0.671	0.228	-0.099	1.42	0.476	0.949	0.711	1.49	1.11
chr23	43447403	43447481	atac_L23593	+	dist_enh	active	k4me2_low	enh	1.27	0.671	0.466	0.813	0.788	0.62	1.66	0.405	0.296	-0.517
chr8	7972401	7972553	atac_L37420	+	dist_enh	active	k4me2_low	enh	2.39	0.671	-0.0276	0.949	0.606	0.428	-0.122	0.726	-0.755	0.697
chr1	54006259	54006498	atac_L01284	+	dist_enh	active	k4me2_low	prom	2.99	0.671	-0.17	0.778	0.623	0.312	-1.25	0.403	0.156	0.652
chr18	46350744	46350825	atac_L14289	-	dist_enh	active	k4me2_low	enh	1.91	0.67	0.465	0.604	1.24	0.81	2.13	1.6	0.576	0.318
chr16	816693	816860	atac_L09905	-	dist_enh	active	k4me2_low	enh	3.19	0.67	1.38	1.06	1.24	1.5	0	3.21	1.04	2.13
chr6	4646	4975	atac_L32780	-	dist_enh	active	k4me2_low	enh	1.84	0.67	0.0753	-0.088	0.848	0.455	-0.951	0.232	0.556	0.591
chr20	15612837	15612920	atac_L18293	+	dist_enh	active	k4me2_low	enh	2.26	0.669	0.351	1.15	0.971	0.436	-0.515	1.53	0.295	1.53
chr6	7179228	7179312	atac_L33055	-	dist_enh	active	k4me2_low	enh	3.2	0.669	0.29	1.36	1.35	1.68	1.66	2.38	0.295	1.53
chr5	68249186	68249273	atac_L32614	-	dist_enh	active	k4me2_low	enh	1.62	0.668	0.227	-0.0984	1.05	0.272	1.66	-0.514	-0.514	1.11
chr16	26274392	26274479	atac_L10549	-	dist_enh	active	k4me2_low	enh	3.76	0.668	0.667	-0.0984	1.35	0.778	-0.514	1.74	0.575	1.11
chr24	10221490	10221578	atac_L24090	+	dist_enh	active	k4me2_low	enh	1.26	0.668	0.0196	0.487	1.03	0.715	-0.513	0.402	1.34	-0.513
chr8	38185324	38185412	atac_L38386	-	dist_enh	active	k4me2_low	enh	1.62	0.668	0.464	0.602	1.28	1.03	-0.513	2.04	1.19	-0.513
chr11	21234445	21234534	atac_L03416	-	dist_enh	active	k4me2_low	enh	3.76	0.667	-0.0566	0.709	1.43	0.777	2.48	2.04	0.294	0.98
chr7	3979180	3979273	atac_L34688	+	dist_enh	active	k4me2_low	enh	2.61	0.666	0.289	1.07	0.68	0.58	-0.511	1.6	0.807	1.11
chr15	32396241	32396334	atac_L09253	+	dist_enh	active	k4me2_low	prom	3.08	0.666	0.516	1.48	0.782	0.745	1.65	1.17	0.293	0.839
chr10	25241717	25241810	atac_L02162	+	dist_enh	active	k4me2_low	enh	3.14	0.666	0.757	1.07	1.18	0.648	1.65	0.836	0.807	0.512
chr3	38927173	38927438	atac_L27644	-	dist_enh	active	k4me2_low	enh	2.48	0.666	-0.168	1.43	1.45	0.76	-1.23	1.39	1.15	0.557
chr19	18157631	18157725	atac_L15105	+	dist_enh	active	k4me2_low	enh	1.62	0.666	0.516	1.22	1.21	1.52	0.942	0.705	0.293	1.33
chr18	10007673	10007767	atac_L13527	-	dist_enh	active	k4me2_low	enh	3.02	0.666	0.0195	0.987	1.49	0.355	-0.511	1.52	0.293	1.52
chr3	16834806	16834901	atac_L26740	-	dist_enh	active	k4me2_low	enh	4.68	0.665	0.406	2.11	1.68	1.05	3	3.15	1.61	1.92
chr13	12507158	12507253	atac_L05726	-	dist_enh	active	k4me2_low	enh	2.44	0.665	0.16	1.29	0.966	0.0871	-0.511	1.26	-0.511	0.0892
chr12	16993542	16993637	atac_L04578	-	dist_enh	active	k4me2_low	enh	2.44	0.665	0.462	1.22	1.64	1.08	-0.511	1.98	-0.511	1.1
chr18	43064089	43064359	atac_P02744	+	dist_enh	active	k4me2_low	enh	3.16	0.665	-0.0415	-0.335	1.02	0.693	0.77	0.915	-1.23	1.03
chr5	65669930	65670026	atac_L32546	-	dist_enh	active	k4me2_low	enh	1.26	0.665	0.288	0.485	0.994	-0.0143	2.48	1.07	1.18	0.0892
chr24	19757870	19758142	atac_L24321	+	dist_enh	active	k4me2_low	enh	2.6	0.665	-0.356	1.46	0.764	0.331	-1.23	1.51	0.608	0.959
chr3	20426329	20426427	atac_L26884	+	dist_enh	active	k4me2_low	enh	2.61	0.664	0.461	1.07	0.875	0.27	-0.51	0.221	1.01	0.315
chr13	24930809	24930907	atac_L06042	+	dist_enh	active	k4me2_low	enh	4.99	0.664	0.406	1.8	1.89	1.42	2.76	2.53	1.61	1.22
chr13	35896054	35896154	atac_L06340	-	dist_enh	active	k4me2_low	enh	3.02	0.663	0.288	1.42	1.47	1.44	-0.509	2.03	1.48	1.22
chr7	22826729	22826929	atac_P06224	-	dist_enh	active	k4me2_low	enh	4.13	0.663	-0.0272	0.979	0.963	0.623	2.28	2.38	-0.741	1.14
chr3	36467701	36467804	atac_L27559	+	dist_enh	active	k4me2_low	enh	2.43	0.662	1.33	0.982	0.962	0.888	-0.508	1.51	0.292	1.52
chr5	19202386	19202491	atac_L31153	+	dist_enh	active	k4me2_low	enh	2.43	0.662	0.159	0.981	1.29	0.83	1.64	2.37	0.569	0.834
chr4	4935295	4935402	atac_L28595	-	dist_enh	active	k4me2_low	enh	1.76	0.661	-0.22	-0.287	1.02	0.968	-0.506	-0.506	0.801	1.21
chr3	17759721	17759907	atac_L26775	+	dist_enh	active	k4me2_low	enh	1.69	0.661	0.349	0.819	1.19	1.06	2.07	1.15	1.25	1.28
chrUn_KN150123v1	16303	16758	atac_P07224	-	dist_enh	active	k4me2_low	enh	1.05	0.66	-0.2	0.0828	0.759	-0.0666	0.59	1.44	-0.259	1.12
chr19	35805478	35805590	atac_L15592	+	dist_enh	active	k4me2_low	enh	1.44	0.659	0.916	0.799	0.987	0.0369	0.934	1.58	0.799	1.68
chr4	7730046	7730429	atac_L28723	-	dist_enh	active	k4me2_low	enh	3.32	0.659	0.0308	0.825	1.44	0.841	1.43	1.94	0.201	1.53
chr14	14283722	14283952	atac_L07333	+	dist_enh	active	k4me2_low	enh	2.81	0.658	-0.254	1.01	1.19	-0.0637	1.03	1.58	-0.248	1.18
chr20	24955433	24955741	atac_L18538	+	dist_enh	active	k4me2_low	enh	3.95	0.658	-0.0814	1.04	1.31	0.47	1.56	0.967	0.602	1.26
chr10	44973252	44973368	atac_L02829	+	dist_enh	active	k4me2_low	enh	2.23	0.658	0.223	0.479	0.707	0.607	-0.503	0.946	1.33	0.968
chr15	33348469	33348585	atac_L09280	-	dist_enh	active	k4me2_low	enh	2.74	0.658	0.748	2.24	1.83	0.91	1.64	1.85	1.17	1.76
chr20	36748454	36748571	atac_L18998	-	dist_enh	active	k4me2_low	enh	1.89	0.658	0.99	0.976	1.09	0.428	-0.502	0.826	0.566	-0.502
chr16	29721542	29721661	atac_L10658	+	dist_enh	active	k4me2_low	enh	1.43	0.657	0.747	0.698	0.926	0.64	-0.501	0.396	0.565	1.32
chr19	3371065	3371184	atac_L14672	+	dist_enh	active	k4me2_low	enh	1.24	0.657	0.456	0.889	0.836	0.502	-0.501	1.05	0.797	0.828
chr7	30232647	30232769	atac_L35821	-	dist_enh	active	k4me2_low	enh	4.99	0.656	0.222	2.76	2.23	1.41	-0.5	3.5	-0.5	2.03
chr5	16936770	16936895	atac_L31077	+	dist_enh	active	k4me2_low	enh	2.32	0.655	0.222	0.354	1.09	0.536	-0.499	1.15	0.794	1.67
chr11	18609302	18609502	atac_L03343	-	dist_enh	active	k4me2_low	enh	5.34	0.655	0.745	3.15	2.3	1.88	0	2.89	2.02	2.45
chr9	14467612	14467742	atac_L39203	-	dist_enh	active	k4me2_low	enh	1.59	0.653	0.0897	0.97	0.735	0.669	-0.497	1.05	0.792	0.824
chr5	44800269	44800402	atac_L32085	+	dist_enh	active	k4me2_low	enh	2	0.652	0.282	1.27	1.16	0.668	-0.496	2.06	-0.496	1.67
chr9	45300895	45301028	atac_L39912	+	dist_enh	active	k4me2_low	enh	1.42	0.652	0.282	1.34	1.16	1.2	-0.496	1.15	0.287	1.31
chr15	42413071	42413268	atac_L09519	+	dist_enh	active	k4me2_low	enh	3.27	0.652	-0.145	0.942	0.977	0.373	0.849	1.1	-0.662	0.426
chr8	566642	566776	atac_L37128	-	dist_enh	active	k4me2_low	enh	1.02	0.652	0.652	-0.0954	0.977	0.819	-0.496	0.549	-0.496	1.41
chr20	47699534	47699669	atac_L19318	+	dist_enh	active	k4me2_low	enh	2.87	0.652	0.504	0.0696	0.86	0.847	1.63	2.35	0.56	0.959
chr1	48351246	48351382	atac_L01123	+	dist_enh	active	k4me2_low	enh	1.02	0.651	0.697	1.27	1.47	1.01	1.63	1.57	-0.0523	0.309
chr12	24301421	24301562	atac_L04709	-	dist_enh	active	k4me2_low	enh	2.92	0.65	0.904	0.691	0.827	0.264	-0.493	0.391	0.285	1.58
chr7	13879898	13880040	atac_L35091	-	dist_enh	active	k4me2_low	enh	1.74	0.65	0.503	0.586	1.05	0.872	-0.493	2	0.788	0.499
chr16	33676572	33676715	atac_L10771	-	dist_enh	active	k4me2_low	enh	1.73	0.649	1.12	1.33	0.916	0.899	-0.493	0.0154	0.985	1.08
chr1	39872696	39872771	atac_L00900	+	dist_enh	active	k4me2_low	enh	3.39	0.649	0.47	1.44	1.33	0.975	-0.899	2.09	0.971	1.62
chr3	21988500	21988575	atac_L26934	-	dist_enh	active	k4me2_low	enh	3.12	0.649	0.591	1.11	1.6	1.24	-0.899	1.92	0.636	1.86
chr23	9483737	9483814	atac_L22611	+	dist_enh	active	k4me2_low	enh	4.18	0.648	0.29	1.57	1.41	0.954	2.84	0.798	-0.898	1.06
chr13	40418494	40418572	atac_L06470	-	dist_enh	active	k4me2_low	prom	1.98	0.648	0.427	0.849	0.594	1.27	1.28	0.186	-0.898	0.136
chr23	44345318	44345466	atac_L23643	+	dist_enh	active	k4me2_low	enh	2.31	0.648	0.737	0.877	1.13	0.755	-0.491	2.15	0.786	1.08
chr23	42789811	42790031	atac_L23570	-	dist_enh	active	k4me2_low	enh	1.45	0.646	0.615	0.802	0.585	0.403	0	1.37	0	0.945
chr4	48626237	48626321	atac_L29846	+	dist_enh	active	k4me2_low	enh	4.46	0.646	0.0301	1.33	1.02	0.843	-0.894	2.38	0.432	1.68
chr17	48941357	48941441	atac_L13003	+	dist_enh	active	k4me2_low	enh	2.77	0.646	-0.436	2.02	1.57	0.93	-0.894	1.36	0.432	0.956
chr11	30009326	30009412	atac_L03639	+	dist_enh	active	k4me2_low	enh	4.66	0.646	0.803	1.17	1.08	0.797	1.28	0.581	-0.893	1.55
chr19	6200116	6200566	atac_L14746	+	dist_enh	active	k4me2_low	enh	3.73	0.645	0.072	1.24	0.873	0.773	0.317	1.38	0.196	0.847
chr22	31355412	31355567	atac_L22139	-	dist_enh	active	k4me2_low	enh	3.84	0.645	0.0883	0.959	1.88	1.16	2.08	1.82	1.31	2.01
chr23	42394423	42394511	atac_L23556	+	dist_enh	active	k4me2_low	enh	1.39	0.645	-0.515	0.611	0.62	0.516	-0.891	1.22	-0.432	0.136
chr2	37404519	37404675	atac_L17066	-	dist_enh	active	k4me2_low	enh	1.73	0.645	0.597	0.782	1.02	0.866	-0.488	0.683	-0.488	0.663
chr9	30375394	30375645	atac_L39572	-	dist_enh	active	k4me2_low	enh	3.25	0.645	-0.806	1.36	1.07	-0.175	0.379	2.02	-1.23	0.068
chr9	46036406	46036563	atac_L39934	+	dist_enh	active	k4me2_low	enh	2.56	0.645	0.549	1.19	2.46	0.997	1.61	1.48	0.979	0.0859
chr18	36314895	36315052	atac_L14100	+	dist_enh	active	k4me2_low	enh	3.24	0.645	0.279	1.9	1.79	1.33	-0.487	1.23	-0.0516	1.07
chr2	33311809	33311901	atac_L16952	+	dist_enh	active	k4me2_low	enh	2.82	0.644	0.335	1.57	1.56	1.14	1.75	1.96	0.808	1.85
chr6	52670962	52671054	atac_L34175	-	dist_enh	active	k4me2_low	enh	3.76	0.644	0.335	2.25	1.5	0.906	1.28	2.08	0.631	1.8
chr12	44838630	44838723	atac_L05171	+	dist_enh	active	k4me2_low	enh	2.38	0.644	0.03	0.33	1.06	0.699	-0.888	0.793	-0.888	0.462
chr10	24738873	24738966	atac_L02151	+	dist_enh	active	k4me2_low	enh	2.31	0.644	-0.357	0.982	0.701	0.795	-0.888	0.69	-0.0836	0.728
chr15	39683425	39683588	atac_L09448	+	dist_enh	active	k4me2_low	enh	2.91	0.643	1.08	2.21	2.06	1.66	1.61	2.67	0.282	2.18
chr19	29762236	29762401	atac_L15406	+	dist_enh	active	k4me2_low	enh	3.33	0.642	0.773	1.11	1.6	0.778	2.43	2.48	0.779	2
chr12	1202637	1202802	atac_L04246	-	dist_enh	active	k4me2_low	enh	1.72	0.642	-0.13	1.04	1.04	0.89	1.61	1.03	1.3	0.304
chr22	4796114	4796194	atac_L21453	-	dist_enh	active	k4me2_low	prom	3.42	0.642	-0.242	1.37	0.976	0.291	1.49	1.39	0.124	0.768
chr14	38933644	38933745	atac_L08007	-	dist_enh	active	k4me2_low	prom	2.38	0.642	0.239	0.768	0.827	0.168	-0.883	0.327	0.629	1.14
chr9	43785765	43785931	atac_L39861	-	dist_enh	active	k4me2_low	enh	1.57	0.642	0.391	-0.276	0.848	0.778	-0.484	0.68	0.779	0.66
chr16	42193509	42193613	atac_L11108	-	dist_enh	active	k4me2_low	enh	1.07	0.641	-0.431	0.607	0.826	0.837	2.1	1.42	0.961	1.05
chr3	53548847	53549019	atac_L28028	+	dist_enh	active	k4me2_low	enh	4.54	0.64	0.639	1.55	1.63	0.686	-0.482	2.18	0.28	1.48
chr13	36920111	36920222	atac_L06387	+	dist_enh	active	k4me2_low	enh	2.75	0.639	0.762	0.765	0.723	0.455	1.27	0.575	0.194	0.597
chr16	50033799	50033974	atac_L11364	+	dist_enh	active	k4me2_low	enh	1.4	0.639	0.153	0.775	0.874	0.859	1.6	0.384	-0.481	0.807
chr6	26753958	26754071	atac_L33477	+	dist_enh	active	k4me2_low	enh	3	0.639	0.42	1.42	0.614	0.878	1.27	2.36	-0.426	1.9
chr8	17491080	17491505	atac_P06709	+	dist_enh	active	k4me2_low	prom	2.88	0.638	-0.0783	0.202	0.629	0.274	1.8	0.382	-0.0339	0.235
chr1	5804486	5804603	atac_L00204	-	dist_enh	active	k4me2_low	enh	2.95	0.638	0.76	1.64	1.99	0.617	-0.874	1.41	1.55	1.31
chr14	31987977	31988405	atac_P01557	+	dist_enh	active	k4me2_low	enh	2.11	0.638	0.27	0.583	0.8	0.79	0.739	0.819	-0.481	0.702
chr21	30078440	30078561	atac_L20749	-	dist_enh	active	k4me2_low	enh	2.51	0.637	0.541	1.15	0.667	0.832	-0.872	0.88	0.193	0.72
chr16	50491096	50491279	atac_L11384	+	dist_enh	active	k4me2_low	enh	1.21	0.636	0.848	0.343	1.01	0.128	1.6	-0.211	0.773	-0.478
chr10	26382784	26382907	atac_L02190	+	dist_enh	active	k4me2_low	enh	2.29	0.636	0.331	0.835	0.868	0.641	-0.87	1.75	-0.0824	0.594
chr11	38386717	38386901	atac_L03862	-	dist_enh	active	k4me2_low	enh	2.18	0.636	0.274	0.462	0.716	0.376	0.904	0.674	0.546	-0.478
chr13	8197896	8198020	atac_L05642	+	dist_enh	active	k4me2_low	enh	4.21	0.636	0.284	1.55	1.34	1.02	-0.87	1.85	-0.0823	1.38
chr13	6048431	6048556	atac_L05601	+	dist_enh	active	k4me2_low	enh	3.17	0.636	-0.213	0.97	1.08	0.536	-0.869	1.75	-0.869	1.89
chr21	26340073	26340198	atac_L20664	-	dist_enh	active	k4me2_low	enh	1.95	0.636	0.284	1.96	1.79	0.958	1.26	2.42	0.623	1.3
chr8	11613984	11614110	atac_L37545	-	dist_enh	active	k4me2_low	enh	1.75	0.636	0.0295	0.602	0.77	0.332	-0.869	-0.153	0.954	0.133
chr19	26010670	26010800	atac_L15315	+	dist_enh	active	k4me2_low	enh	4.1	0.635	0.374	1.21	1.84	0.873	1.26	2.32	0.622	1.3
chr22	21624156	21624287	atac_L21938	+	dist_enh	active	k4me2_low	enh	3.49	0.634	0.374	1.26	0.911	0.935	1.26	0.452	1.09	1.38
chr14	13676732	13676806	atac_L07312	+	dist_enh	active	k4me2_low	enh	1.1	0.634	-0.161	0.314	0.629	-0.323	-1.2	0.394	0.132	0.165
chr14	19846976	19847167	atac_L07452	+	dist_enh	active	k4me2_low	enh	1.21	0.634	0.439	0.77	0.808	0.0351	-0.476	0.672	0.277	0.299
chr19	25853854	25853987	atac_L15303	-	dist_enh	active	k4me2_low	enh	2.5	0.634	0.136	1.09	1.27	0.914	1.26	2.32	0.621	1.45
chr5	48185801	48185876	atac_L32157	+	dist_enh	active	k4me2_low	enh	2.16	0.634	0.126	0.226	0.843	0.378	-1.2	1.2	-0.385	0.432
chr2	32171875	32171953	atac_L16905	-	dist_enh	active	k4me2_low	enh	1.36	0.633	-0.389	0.0322	0.761	0.3	-1.2	1.62	0.334	0.852
chr7	50154149	50154228	atac_L36478	+	dist_enh	active	k4me2_low	enh	1.86	0.633	-0.661	1.13	1.65	0.352	1.81	1.13	1.06	0.941
chr20	38700047	38700126	atac_L19056	+	dist_enh	active	k4me2_low	enh	2.52	0.633	-0.518	1.09	0.651	0.3	0.981	0.849	-0.385	0.758
chr6	41765628	41765709	atac_L33855	+	dist_enh	active	k4me2_low	enh	2.09	0.633	-0.817	0.927	1.19	0.652	-1.2	1.13	0.511	1.1
chr7	50941468	50941554	atac_L36497	+	dist_enh	active	k4me2_low	enh	1.36	0.631	0.4	0.395	0.86	0.13	0.979	0.392	-0.383	0.303
chr25	34119292	34119379	atac_L25858	+	dist_enh	active	k4me2_low	enh	2.52	0.631	-0.734	1.18	0.758	0.217	0.978	1.19	0.51	0.656
chr5	44703153	44703355	atac_L32084	+	dist_enh	active	k4me2_low	enh	4.07	0.631	0.76	1.87	1.78	1.62	2.4	2.34	0.96	1.78
chr9	17134171	17134264	atac_L39274	+	dist_enh	active	k4me2_low	enh	1.23	0.63	-0.108	1.27	0.838	0.564	-1.19	0.845	0.333	1.31
chr8	51253747	51253951	atac_L38654	+	dist_enh	active	k4me2_low	enh	2.94	0.63	-0.0527	0.339	0.862	0.847	2.05	1.46	0.275	1.63
chr21	10937731	10937880	atac_L20260	-	dist_enh	active	k4me2_low	enh	3.64	0.63	0.0292	1.31	1.66	0.504	1.25	2.56	-0.0813	0.588
chr8	23472553	23472814	atac_P06744	-	dist_enh	active	k4me2_low	enh	1.42	0.629	1.19	1	1.43	0.814	0	0.467	0	0.923
chr3	41660594	41660802	atac_P05011	+	dist_enh	active	k4me2_low	enh	2.74	0.629	0.486	0.853	1.12	0.58	0.894	1.21	0.764	0.647
chr1	28789806	28789963	atac_L00691	-	dist_enh	active	k4me2_low	enh	3.48	0.628	0.326	1.49	1.43	1.14	-0.851	2.66	0.615	1.03
chr6	50699690	50699794	atac_L34111	-	dist_enh	active	k4me2_low	enh	2.46	0.628	-0.212	1.39	1.1	0.767	-1.18	0.99	0.131	1.31
chr10	8333231	8333341	atac_L01749	+	dist_enh	active	k4me2_low	enh	2.34	0.627	-0.0578	0.919	1.07	0.625	0.972	1.12	-0.723	-0.581
chr7	32156755	32156865	atac_L35899	-	dist_enh	active	k4me2_low	enh	1.57	0.627	0.286	-0.449	0.599	0.399	0.266	0.988	1.05	0.162
chr18	27714280	27714392	atac_L13891	+	dist_enh	active	k4me2_low	enh	1.22	0.626	0.324	0.13	0.732	0.297	1.44	1.18	0.663	0.00933
chr12	27833081	27833196	atac_L04803	-	dist_enh	active	k4me2_low	enh	2.4	0.626	-0.266	-0.312	0.833	-0.239	-1.17	-0.888	-0.378	0.00932
chr2	3831114	3831231	atac_L16184	+	dist_enh	active	k4me2_low	enh	2.45	0.625	-0.211	0.861	1.24	0.373	0.97	1.46	0.13	0.542
chr5	27522617	27522925	atac_L31482	-	dist_enh	active	k4me2_low	enh	3.54	0.624	-0.382	1.41	1.15	0.21	0.871	2.24	0.349	1.27
chr21	9568656	9568829	atac_L20210	+	dist_enh	active	k4me2_low	enh	1.73	0.624	0.41	0.416	0.627	0.262	-0.842	1.51	1.32	1.64
chr3	42911312	42911436	atac_L27790	+	dist_enh	active	k4me2_low	enh	2.07	0.624	0.166	0.915	1.13	0.269	2.31	1.41	0.329	1.09
chr5	34065926	34066011	atac_L31725	+	dist_enh	active	k4me2_low	enh	1.43	0.622	-0.122	0.299	0.612	-0.57	1.85	0.882	-1.44	0.509
chr6	14434050	14434283	atac_L33247	-	dist_enh	active	k4me2_low	enh	1.53	0.621	0.429	0.0657	0.988	0.914	1.57	2.14	0.533	1.96
chr25	338687	338827	atac_L25004	-	dist_enh	active	k4me2_low	enh	1.21	0.621	0.165	0.22	0.639	-0.128	0.963	1.5	-0.374	1.3
chr6	37593095	37593240	atac_L33746	+	dist_enh	active	k4me2_low	enh	4.16	0.62	0.165	1.21	1.42	1.03	-1.15	1.59	0.501	0.835
chr7	9901266	9901463	atac_L34960	-	dist_enh	active	k4me2_low	enh	2.25	0.618	0.447	0.214	0.956	0.227	1.23	0.0233	-0.0794	0.918
chr5	31890700	31890900	atac_P05509	+	dist_enh	active	k4me2_low	enh	2.25	0.618	-0.0834	1.56	0.976	1.14	-0.828	0.943	1.42	0.699
chr5	17879121	17879233	atac_L31109	+	dist_enh	active	k4me2_low	prom	2.64	0.617	-0.121	1.06	1.41	1	-1.42	2.12	1.64	-0.236
chr5	29702474	29702634	atac_L31550	-	dist_enh	active	k4me2_low	enh	2.68	0.617	-0.375	0.304	0.934	0.416	-1.14	0.157	-0.371	1.35
chr19	12081042	12081247	atac_L14921	+	dist_enh	active	k4me2_low	enh	3.31	0.616	0.404	2.41	2.25	0.891	1.69	2.96	-0.404	2.05
chr10	3151317	3151480	atac_L01645	-	dist_enh	active	k4me2_low	enh	3.83	0.616	-0.105	1.29	0.801	0.979	2.06	1.72	0.325	1.35
chr10	29604452	29604572	atac_L02275	-	dist_enh	active	k4me2_low	enh	2.82	0.616	-0.455	1.14	1.02	-0.00258	1.83	1.49	-0.622	1.24
chr24	127506	127714	atac_L23827	-	dist_enh	active	k4me2_low	enh	2.25	0.616	0.132	0.738	0.747	0.289	1.23	-0.339	0.774	0.697
chr14	46645857	46646071	atac_L08232	-	dist_enh	active	k4me2_low	enh	1.34	0.614	0.0808	-0.0158	0.644	0.491	-0.821	1.1	-0.821	0.292
chr5	34765826	34766000	atac_L31739	+	dist_enh	active	k4me2_low	enh	2.53	0.614	-0.373	1.2	0.587	1.05	-1.13	1.44	0.65	1.15
chr5	32365796	32365973	atac_L31659	-	dist_enh	active	k4me2_low	enh	4.74	0.613	0.52	1.55	1.48	0.787	0.953	2.2	-0.368	1.41
chr13	19968184	19968361	atac_L05932	-	dist_enh	active	k4me2_low	enh	2.19	0.613	-0.154	1.48	1.66	0.875	-1.13	1.39	0.127	1.07
chr2	19281618	19281838	atac_P03173	-	dist_enh	active	k4me2_low	enh	1.03	0.613	0.0806	1	0.969	0.78	0.538	0.023	-0.0785	0.694
chr3	43708664	43708846	atac_L27815	-	dist_enh	active	k4me2_low	enh	1.2	0.612	-0.258	0.127	0.777	0.315	-1.12	2.01	-0.099	0.636
chr6	57666070	57666294	atac_L34392	-	dist_enh	active	k4me2_low	enh	1.7	0.612	-0.403	1.37	0.904	0.256	-0.815	0.435	0.185	0.438
chr17	10324165	10324390	atac_P02280	-	dist_enh	active	k4me2_low	enh	1.02	0.612	0.359	0.658	0.641	0.489	-0.815	1.43	-0.815	1.1
chr18	32919256	32919483	atac_L14020	+	dist_enh	active	k4me2_low	enh	2.57	0.611	0.316	1.63	1.47	1.21	2.32	2.2	1.3	1.41
chr7	26655341	26655571	atac_P06248	+	dist_enh	active	k4me2_low	enh	2.79	0.611	0.226	1.27	1.27	1.21	1.68	2.09	0.406	1.48
chr15	11184795	11185065	atac_P01743	-	dist_enh	active	k4me2_low	enh	2.56	0.61	0.737	1.7	1.68	0.925	2.87	2.02	0.742	0.772
chr8	40506524	40506642	atac_L38448	-	dist_enh	active	k4me2_low	enh	3.46	0.61	-0.169	1.28	1.17	0.0607	1.86	1.85	0.476	0.558
chr18	37202549	37202746	atac_L14113	+	dist_enh	active	k4me2_low	enh	3.38	0.609	0.035	1.74	1.29	0.479	0.948	1.62	0.492	0.731
chr14	14419160	14419434	atac_L07338	+	dist_enh	active	k4me2_low	enh	3.2	0.609	0.652	0.741	1.54	0.74	-0.449	2.48	0.931	0.771
chr24	13748417	13748616	atac_L24177	+	dist_enh	active	k4me2_low	enh	2.52	0.609	-0.153	0.595	1.01	0.434	-1.11	1.53	-0.0983	0.73
chr21	13251490	13251690	atac_P03739	-	dist_enh	active	k4me2_low	enh	1.06	0.609	0.035	0.455	0.648	1.06	-1.11	0.154	1.23	0.00902
chr24	14480502	14480597	atac_L24205	-	dist_enh	active	k4me2_low	enh	3.05	0.608	-0.208	0.388	0.721	0.146	0.334	1.71	-0.309	0.53
chr3	9672047	9672328	atac_L26437	+	dist_enh	active	k4me2_low	enh	1.51	0.607	0.607	0.547	0.776	0.591	2	1.26	-0.447	1.02
chr14	37904498	37904743	atac_L07969	+	dist_enh	active	k4me2_low	enh	2.67	0.607	0.27	0.404	0.876	0.345	1.21	1.48	-0.805	0.434
chr25	29057984	29058193	atac_L25755	-	dist_enh	active	k4me2_low	enh	2.52	0.607	-0.00964	0.781	0.939	0.666	-1.11	1.32	0.126	1.34
chr13	13955722	13955932	atac_P01194	+	dist_enh	active	k4me2_low	enh	1.06	0.607	-0.203	0.658	0.829	0.0663	0.944	1.21	0.49	0.819
chr4	29788302	29788585	atac_L29451	+	dist_enh	active	k4me2_low	prom	4.45	0.607	-0.0503	0.825	1.31	0.737	-0.446	1.56	0.52	-0.446
chr19	27895219	27895397	atac_L15360	+	dist_enh	active	k4me2_low	enh	1.08	0.606	0.0767	0.425	0.635	0.547	1.18	0.982	0.0832	0.833
chr1	42531046	42531332	atac_L00987	+	dist_enh	active	k4me2_low	enh	3.64	0.606	0.418	1.9	2.1	1.65	1.54	2.67	0.52	1.58
chr7	31772768	31772915	atac_L35882	-	dist_enh	active	k4me2_low	enh	2.93	0.606	-0.555	0.924	1.07	-0.0323	-1.6	1.5	-0.123	0.385
chr18	35392873	35393129	atac_L14080	-	dist_enh	active	k4me2_low	enh	1.98	0.605	0.177	1.36	1.29	1.32	-0.8	2.32	0.593	0.564
chr24	14514503	14514658	atac_L24207	+	dist_enh	active	k4me2_low	enh	2.04	0.605	-0.458	1.14	0.866	0.248	-1.59	1.73	0.345	1.08
chr25	29062573	29062728	atac_L25757	-	dist_enh	active	k4me2_low	prom	3.67	0.604	-0.656	1.5	0.735	0.0375	0.511	0.996	0.589	0.553
chr22	16518525	16518715	atac_L21764	-	dist_enh	active	k4me2_low	enh	4.14	0.604	-0.16	0.997	0.705	0.0498	0.711	1.86	-0.604	0.973
chr7	51438810	51439068	atac_L36504	-	dist_enh	active	k4me2_low	enh	4.08	0.604	0.355	1.4	1.56	1.35	2.02	2.15	1.05	1.82
chr20	17443708	17443970	atac_L18321	+	dist_enh	active	k4me2_low	enh	2.61	0.603	0.435	0.208	0.756	0.088	2.02	0.171	0.182	0.125
chr2	47976692	47976955	atac_L17430	+	dist_enh	active	k4me2_low	enh	3.05	0.603	-0.138	1.69	0.935	0.679	-0.796	1.95	0.759	0.683
chr5	53190417	53190550	atac_L32262	-	dist_enh	active	k4me2_low	enh	3.15	0.603	-0.106	1.7	1.16	0.535	1.88	2.04	-0.131	0.596
chr18	41648017	41648183	atac_L14206	-	dist_enh	active	k4me2_low	enh	4.18	0.603	-0.552	1.21	0.996	0.624	-1.58	1.46	-0.817	1.08
chr14	30547836	30548039	atac_L07687	-	dist_enh	active	k4me2_low	enh	2.43	0.602	-0.247	0.71	0.593	-0.0293	-1.35	0.654	-0.112	-0.393
chr6	12962198	12962469	atac_P05835	+	dist_enh	active	k4me2_low	enh	1.17	0.601	0.267	0.487	0.706	1.01	-0.792	1	0.907	0.895
chr9	23750500	23750648	atac_L39418	-	dist_enh	active	k4me2_low	enh	2.88	0.601	-0.688	1.35	0.629	0.319	0.33	0.96	-0.131	-0.334
chr4	28329901	28330207	atac_L29379	-	dist_enh	active	k4me2_low	enh	3.91	0.6	0.98	1.53	1.69	1.14	2.33	1.85	-0.439	0.618
chr24	9289584	9289776	atac_L24069	-	dist_enh	active	k4me2_low	enh	3.43	0.599	-0.547	1.57	1.27	0.83	1.84	2.09	0.885	1.41
chr12	31766879	31767130	atac_P01010	+	dist_enh	active	k4me2_low	enh	3.61	0.599	0.309	1.71	0.856	1.39	-1.08	1.64	0.896	1.05
chr25	14913000	14913253	atac_L25455	+	dist_enh	active	k4me2_low	enh	3	0.599	-0.748	1.56	1.39	0.695	2.02	2.01	0.771	1.19
chr13	19737909	19738163	atac_P01228	+	dist_enh	active	k4me2_low	enh	3.14	0.599	0.411	2.08	1.58	1.12	2.46	2.36	0.124	1.44
chr19	29900256	29900510	atac_P02948	-	dist_enh	active	k4me2_low	enh	1.61	0.599	0.235	0.882	0.979	0.733	-1.08	0.647	0.483	-0.543
chr25	36660718	36661030	atac_L26044	-	dist_enh	active	k4me2_low	enh	2.74	0.599	0.723	0.973	0.85	0.421	-0.438	1.4	0.26	0.758
chr21	19135261	19135548	atac_P03768	+	dist_enh	active	k4me2_low	enh	3.37	0.598	0.309	0.787	1.28	1.07	2.52	1.21	0.586	1.7
chr13	28470212	28470444	atac_P01272	-	dist_enh	active	k4me2_low	enh	1.29	0.598	-0.0758	0.597	0.816	0.0989	0.703	0.719	-0.594	-0.226
chr3	52984397	52984691	atac_P05079	-	dist_enh	active	k4me2_low	enh	3.69	0.596	-0.0798	1.6	1.04	0.961	-0.781	1.4	0.751	0.888
chr6	9727295	9727564	atac_P05816	-	dist_enh	active	k4me2_low	enh	3.29	0.596	0.0763	1.85	1.62	0.852	2.25	2.42	1.01	1.83
chr21	6533520	6533845	atac_L20113	+	dist_enh	active	k4me2_low	enh	1.14	0.595	0.505	0.536	1.16	0.485	-0.434	0.195	1.36	0.883
chr1	29893963	29894237	atac_L00730	+	dist_enh	active	k4me2_low	enh	3.91	0.595	0.034	1.55	1.12	0.594	1.39	2.1	0.312	1.54
chr18	42354614	42354922	atac_P02741	-	dist_enh	active	k4me2_low	enh	2.89	0.593	0.126	1.19	2.1	1.42	0.52	1.51	0.896	1.23
chr4	33112592	33112792	atac_L29538	-	dist_enh	active	k4me2_low	enh	3.35	0.592	-0.361	1.64	1.44	0.814	0.632	2.56	0.245	0.128
chr23	18901548	18901845	atac_P04192	+	dist_enh	active	k4me2_low	enh	2.53	0.591	0.0337	2.11	1.43	1.52	2.24	1.82	0.31	1.11
chr3	41910557	41910817	atac_P05018	-	dist_enh	active	k4me2_low	enh	3.07	0.59	-0.237	1.65	1.42	0.242	1.31	1.94	0.199	1.16
chr10	28255493	28255837	atac_P00496	-	dist_enh	active	k4me2_low	enh	1.62	0.59	0.79	0.531	0.866	1.2	-0.429	0.495	-0.0462	1.1
chr16	35522240	35522542	atac_P02145	-	dist_enh	active	k4me2_low	enh	4.83	0.587	0.0382	1.01	1.04	0.0968	-1.28	1.97	0.873	0.383
chr9	33938258	33938592	atac_P07074	-	dist_enh	active	k4me2_low	enh	1.49	0.584	-0.243	-0.284	0.743	0.275	-1.03	-0.587	-0.344	-0.524
chr15	30485935	30486272	atac_L09204	+	dist_enh	active	k4me2_low	enh	3.8	0.584	-0.0092	1.39	1.3	0.786	-1.03	1.61	0.12	1.96
chr1	24888856	24889152	atac_P00153	-	dist_enh	active	k4me2_low	enh	2.38	0.583	-0.702	1.13	0.666	0.432	0.319	1.51	-0.126	0.361
chr11	14324702	14325004	atac_L03253	-	dist_enh	active	k4me2_low	enh	3.23	0.581	-0.903	1.13	0.664	-0.0345	0.967	1.39	0.00295	0.608
chr2	48230568	48230962	atac_L17438	-	dist_enh	active	k4me2_low	enh	3.21	0.577	0.576	1.76	1.67	1.16	0.826	1.9	1.05	1.18
chr13	50628574	50628975	atac_L06830	+	dist_enh	active	k4me2_low	enh	2.54	0.575	0.488	1.87	1.65	1.19	1.48	2.82	1.85	0.972
chr25	32614723	32615126	atac_P04765	-	dist_enh	active	k4me2_low	enh	1.11	0.575	0.347	0.784	1.09	0.588	-0.413	0.609	-0.0446	0.268
chr19	25958839	25959260	atac_L15309	-	dist_enh	active	k4me2_low	enh	3.64	0.569	-0.148	1.17	1.2	0.795	0.0183	1.85	0.514	0.634
chr21	7460053	7460487	atac_P03715	+	dist_enh	active	k4me2_low	enh	3.32	0.567	0.072	0.787	0.796	0.748	1.68	0.836	0.852	0.769
chr25	342958	343452	atac_L25006	+	dist_enh	active	k4me2_low	enh	2.54	0.555	-0.234	0.734	1.04	0.417	-0.698	1.63	-0.0695	1.24
chr1	45725788	45725862	atac_L01054	+	dist_enh	active	k4me2_low	enh	3.97	0.546	0.0384	1.5	1.12	0.742	2.25	0.506	-0.473	1.58
chr1	37232300	37232374	atac_L00846	+	dist_enh	active	k4me2_low	enh	2.44	0.546	-0.249	0.138	0.851	-0.184	-1.29	0.506	0.425	-0.952
chr3	26225929	26226007	atac_L27168	+	dist_enh	active	k4me2_low	enh	3	0.545	0.081	1.05	0.813	0.704	2.01	1.66	0.582	1.68
chr18	35867223	35867302	atac_L14092	+	dist_enh	active	k4me2_low	enh	3.04	0.545	-0.416	0.724	0.813	0.606	-1.28	2.12	0.0444	1.35
chr13	35033758	35033838	atac_L06320	-	dist_enh	active	k4me2_low	enh	1.01	0.545	0.0383	1.05	0.63	0.102	2.01	0.0738	1.18	0.0767
chr3	41908259	41908366	atac_L27759	+	dist_enh	active	k4me2_low	enh	3.91	0.545	-0.531	1.54	1.41	0.197	2.54	2.18	0.486	0.987
chr21	37184762	37184845	atac_L20923	-	dist_enh	active	k4me2_low	enh	3.56	0.545	-0.146	1.5	1.71	0.847	0.892	1.7	0.424	0.67
chr19	25235147	25235257	atac_L15283	-	dist_enh	active	k4me2_low	enh	2.02	0.544	-0.152	0.6	0.997	-0.413	-1.49	0.803	-1.49	0.525
chr3	38238666	38238756	atac_L27625	-	dist_enh	active	k4me2_low	enh	1.93	0.543	-0.301	0.722	1.32	0.739	0.89	1.57	0.0442	0.85
chr8	38365708	38365798	atac_L38387	+	dist_enh	active	k4me2_low	enh	1.77	0.543	0.382	0.307	1.49	0.185	0.89	1.7	-0.19	1.22
chr15	28639369	28639465	atac_L09153	+	dist_enh	active	k4me2_low	enh	3.06	0.542	-0.195	1.56	1.36	0.774	0.889	1.89	0.422	1.35
chr19	22399254	22399351	atac_L15229	-	dist_enh	active	k4me2_low	enh	1.49	0.542	0.162	1.56	1	0.809	0.18	2.44	-1.27	1.77
chr6	15740457	15740557	atac_L33263	+	dist_enh	active	k4me2_low	enh	3.55	0.542	-0.669	1.89	1.8	0.791	3.17	3.09	0.421	1.22
chr20	53633492	53633620	atac_L19614	-	dist_enh	active	k4me2_low	prom	3.26	0.542	0.0773	0.849	0.86	0.605	1.47	2.31	0.483	1.11
chr23	9729872	9729973	atac_L22617	+	dist_enh	active	k4me2_low	enh	2.07	0.541	-0.74	0.594	0.668	0.263	-1.27	-0.539	-1.27	-0.25
chr5	44472153	44472227	atac_L32077	+	dist_enh	active	k4me2_low	enh	3.21	0.541	-0.0772	2.26	1.32	1.44	1.18	3.35	1.26	1.75
chr17	21711957	21712032	atac_L12332	+	dist_enh	active	k4me2_low	enh	1.77	0.541	-0.545	1.12	0.703	0.383	0.463	0.355	0.326	0.358
chr14	40083542	40083674	atac_L08035	-	dist_enh	active	k4me2_low	enh	2.18	0.541	-0.526	1.02	0.661	0.405	0.649	0.439	-0.692	-0.0181
chr14	13679463	13679568	atac_L07313	+	dist_enh	active	k4me2_low	enh	3.19	0.541	-0.354	-0.055	0.646	-0.624	-1.26	0.303	0.577	0.565
chr1	15989711	15989789	atac_L00411	+	dist_enh	active	k4me2_low	enh	1.43	0.541	0.403	0.225	1.02	0.231	-1	0.223	-0.542	-1
chr11	21290855	21290933	atac_L03420	-	dist_enh	active	k4me2_low	enh	2.87	0.541	-0.625	0.742	1.29	0.621	-1	1.86	1.25	1.44
chr12	31732065	31732175	atac_L04899	-	dist_enh	active	k4me2_low	enh	2.95	0.54	-0.144	1.09	1.46	0.384	-1.26	1.42	0.846	0.928
chr16	17643783	17643864	atac_L10329	-	dist_enh	active	k4me2_low	prom	2.87	0.54	0.594	0.667	1.24	0.324	0.461	0.354	-0.191	-0.397
chr17	12994407	12994581	atac_L12104	-	dist_enh	active	k4me2_low	enh	3.55	0.539	-0.429	1.72	0.654	0.834	-1.64	2.08	-0.877	0.775
chr3	16072333	16072419	atac_L26700	+	dist_enh	active	k4me2_low	enh	2.54	0.539	-0.0211	1.06	1.01	0.905	1.17	1.04	0.861	1.37
chr13	30897550	30897636	atac_L06206	-	dist_enh	active	k4me2_low	enh	3.45	0.539	0.0843	0.941	1.11	1.04	1.17	0.688	0.526	1.04
chr9	26376407	26376496	atac_L39473	-	dist_enh	active	k4me2_low	enh	2.66	0.538	0.229	1.06	0.971	0.437	-0.997	0.584	0.702	0.847
chr7	9211594	9211717	atac_L34938	+	dist_enh	active	k4me2_low	enh	2.36	0.538	0.309	0.304	0.84	0.557	-1.25	0.588	0.0437	1.08
chr19	25630563	25630688	atac_L15293	+	dist_enh	active	k4me2_low	enh	2.57	0.537	0.0377	0.773	1.03	0.128	0.881	0.671	0.0437	0.661
chr11	18388051	18388183	atac_L03339	+	dist_enh	active	k4me2_low	enh	3.63	0.536	0.12	1.41	1.32	0.449	1.35	2.47	0.0436	1.75
chr17	27694172	27694274	atac_L12547	-	dist_enh	active	k4me2_low	enh	4.39	0.536	0.133	1.32	1.78	0.88	-0.989	1.84	-0.534	2.09
chr5	41057263	41057366	atac_L31960	+	dist_enh	active	k4me2_low	enh	3.3	0.535	0.272	1.11	0.903	0.753	-0.988	1.25	-0.534	1.36
chr8	52725187	52725362	atac_L38719	+	dist_enh	active	k4me2_low	enh	4.12	0.535	-0.744	1.05	1.38	0.726	-0.0524	1.73	0.0114	0.516
chr15	36484705	36484851	atac_L09362	+	dist_enh	active	k4me2_low	enh	2.65	0.534	-0.0497	0.52	1.25	0.308	-1.23	2.18	0.241	0.919
chr16	35966323	35966397	atac_L10843	+	dist_enh	active	k4me2_low	enh	3.07	0.534	0.214	0.769	1.37	0.762	1.53	0.826	1.61	1.2
chr20	32172897	32172971	atac_L18823	+	dist_enh	active	k4me2_low	enh	2.02	0.534	0.214	1.86	0.894	1.55	-0.658	1.68	1.06	1.4
chr15	7103748	7103822	atac_L08605	+	dist_enh	active	k4me2_low	enh	2.02	0.534	0.626	0.94	0.894	0.733	-0.658	1.31	0.879	1.2
chr5	52749826	52749900	atac_L32252	-	dist_enh	active	k4me2_low	enh	2.64	0.534	0.435	1.86	2.06	1.02	1.53	1.61	0.879	1.2
chr1	58277175	58277249	atac_L01417	-	dist_enh	active	k4me2_low	enh	3.87	0.534	-0.277	0.576	1.41	0.482	-0.658	0.826	-0.658	0.553
chr25	815372	815446	atac_L25047	-	dist_enh	active	k4me2_low	enh	3.56	0.534	0.713	0.769	0.894	1.11	-0.658	1.31	1.06	1.86
chr3	18206456	18206567	atac_L26794	-	dist_enh	active	k4me2_low	enh	1.95	0.534	0.398	1.27	1.6	0.836	-0.983	1.97	0.853	1.03
chr16	36442681	36442756	atac_L10928	+	dist_enh	active	k4me2_low	enh	1.64	0.534	0.154	0.352	1.43	0.22	-0.657	1.23	-0.657	1.72
chr17	11009435	11009510	atac_L12035	+	dist_enh	active	k4me2_low	enh	4.96	0.534	0.434	1.98	1.9	1.32	3.26	2.87	1.6	2.16
chr23	35073042	35073117	atac_L23303	+	dist_enh	active	k4me2_low	enh	2.12	0.534	0.329	0.087	0.921	0.762	-0.657	0.826	0.676	0.181
chr18	16154199	16154275	atac_L13653	+	dist_enh	active	k4me2_low	enh	2.32	0.533	0.484	1.36	0.836	0.995	-0.657	0.825	0.878	1.3
chr12	45539801	45539877	atac_L05198	+	dist_enh	active	k4me2_low	enh	2.12	0.533	0.753	0.769	0.617	0.338	-0.657	2.02	0.158	1.92
chr4	26024895	26025008	atac_L29308	-	dist_enh	active	k4me2_low	enh	3.3	0.533	-0.0208	1.8	1.7	0.729	1.16	1.88	-0.188	1.03
chr20	7314167	7314244	atac_L18143	+	dist_enh	active	k4me2_low	enh	2.96	0.533	0.272	1.73	1.1	0.581	2.88	1.8	1.05	1.4
chr4	20791100	20791177	atac_L29189	-	dist_enh	active	k4me2_low	enh	1.32	0.533	0.625	1.36	1.88	1.06	1.52	0.267	0.158	0.707
chr20	35673621	35673698	atac_L18979	-	dist_enh	active	k4me2_low	enh	1.13	0.533	0.98	0.856	0.974	0.135	-0.656	-0.656	0.675	0.847
chr6	2534764	2534842	atac_L32936	+	dist_enh	active	k4me2_low	enh	1.32	0.533	0.434	-0.237	0.746	0.135	-0.656	1.04	1.05	0.974
chr19	907551	907629	atac_L14554	-	dist_enh	active	k4me2_low	enh	1.13	0.533	0.328	0.768	1.32	0.135	1.52	-0.122	1.35	1.09
chr24	33931081	33931197	atac_L24639	-	dist_enh	active	k4me2_low	enh	2.53	0.533	-0.254	1.11	1.31	0.876	-0.98	1.79	0.32	0.352
chr6	38919330	38919409	atac_L33774	+	dist_enh	active	k4me2_low	enh	1.9	0.533	0.272	-0.237	0.776	0.178	1.52	1.23	1.35	0.974
chr9	44386419	44386498	atac_L39885	-	dist_enh	active	k4me2_low	enh	1.32	0.533	0.793	1.02	0.947	0.58	-0.655	1.14	0.158	1.09
chr7	20227044	20227161	atac_L35367	+	dist_enh	active	k4me2_low	prom	3.87	0.533	0.586	0.499	1.34	1.21	1.99	2.15	0.993	0.939
chr10	18490085	18490202	atac_L02004	-	dist_enh	active	k4me2_low	enh	1.41	0.533	0.0321	0.002	0.589	0.0253	-0.979	0.468	-0.188	0.199
chr15	35450527	35450607	atac_L09338	+	dist_enh	active	k4me2_low	enh	1.32	0.532	0.214	0.938	1.05	0.868	-0.655	0.572	1.21	0.974
chr21	35933271	35933351	atac_L20895	+	dist_enh	active	k4me2_low	enh	3.22	0.532	0.711	1.63	1.42	0.548	1.52	0.572	0.674	0.846
chr13	42333030	42333110	atac_L06522	-	dist_enh	active	k4me2_low	enh	1.64	0.532	0.579	0.351	0.835	0.788	-0.655	0.935	-0.655	0.551
chr5	16814129	16814210	atac_L31071	+	dist_enh	active	k4me2_low	enh	2.12	0.532	0.0238	0.467	1.21	0.219	-0.654	0.266	0.876	-0.0479
chr6	29230954	29231035	atac_L33544	+	dist_enh	active	k4me2_low	enh	3.17	0.532	0.792	2.02	1.75	1.04	2.35	2.06	0.876	2.1
chr7	22831388	22831470	atac_L35502	+	dist_enh	active	k4me2_low	enh	4.54	0.532	0.381	1.47	1.94	1.48	2.88	2.72	0.157	1.56
chr16	41510994	41511153	atac_L11083	+	dist_enh	active	k4me2_low	enh	3	0.532	-0.00547	0.518	1.16	0.862	1.34	1.83	0.24	0.654
chr2	36176758	36176880	atac_L17019	-	dist_enh	active	k4me2_low	enh	2.26	0.532	0.226	0.93	1.04	0.459	-0.976	1.54	0.991	0.351
chr21	2177475	2177636	atac_L19898	+	dist_enh	active	k4me2_low	enh	2.45	0.531	-0.52	0.584	0.919	0.611	0.873	1.86	0.24	0.993
chr4	7121818	7121902	atac_L28695	+	dist_enh	active	k4me2_low	enh	1.48	0.531	0.531	1.35	1.4	1.08	-0.653	1.85	0.875	1.48
chr16	26651486	26651570	atac_L10556	-	dist_enh	active	k4me2_low	enh	1.48	0.531	0.709	-0.0658	0.862	0.579	-0.653	0.266	1.05	0.972
chrUn_KN150122v1	22081	22165	atac_L40746	-	dist_enh	active	k4me2_low	enh	1.64	0.531	0.709	0.573	0.744	0.374	-0.653	-0.122	1.91	0.18
chr19	18767742	18767866	atac_L15127	-	dist_enh	active	k4me2_low	enh	1.12	0.531	0.132	0.116	0.588	1.06	-0.975	0.0768	0.85	0.615
chr13	43403347	43403471	atac_L06551	+	dist_enh	active	k4me2_low	enh	1.41	0.531	0.032	0.73	1.13	0.853	-0.975	0.679	-0.187	0.937
chr3	24137522	24137607	atac_L27056	+	dist_enh	active	k4me2_low	enh	1.63	0.531	0.381	0.0865	0.743	0.374	1.52	0.266	0.672	0.377
chr4	20786622	20786707	atac_L29187	-	dist_enh	active	k4me2_low	enh	4.03	0.531	0.53	0.766	1.51	0.73	1.99	2.41	-0.652	2.04
chr9	42102809	42102894	atac_L39819	-	dist_enh	active	k4me2_low	enh	1.77	0.531	-0.451	0.466	0.648	-0.38	-0.652	1.39	0.874	-0.652
chr24	36333864	36333989	atac_L24711	-	dist_enh	active	k4me2_low	enh	3.06	0.531	0.0828	1.92	1.79	1.46	1.16	2.41	0.0881	0.837
chr5	24481408	24481495	atac_L31388	+	dist_enh	active	k4me2_low	enh	1.12	0.531	0.0896	-0.236	0.917	0.578	-0.651	-0.651	0.157	0.377
chr2	30576212	30576299	atac_L16857	-	dist_enh	active	k4me2_low	enh	2.56	0.531	0.153	0.935	1.44	0.513	-0.651	1.31	0.873	1.71
chr23	33527469	33527556	atac_L23264	+	dist_enh	active	k4me2_low	enh	2.01	0.531	0.271	0.35	1.12	0.373	-0.651	0.932	-0.651	1.39
chr24	37726929	37727016	atac_L24755	+	dist_enh	active	k4me2_low	enh	1.63	0.531	0.38	1.29	0.97	0.917	-0.651	0.57	0.672	0.704
chr25	20466978	20467065	atac_L25571	+	dist_enh	active	k4me2_low	prom	3.51	0.531	0.622	1.77	1.44	0.99	2.35	2.33	0.873	-0.0477
chr15	4854483	4854570	atac_L08552	-	dist_enh	active	k4me2_low	enh	3.31	0.531	0.904	1.35	1.23	0.513	-0.651	0.57	1.35	1.48
chr19	15696308	15696435	atac_L15034	-	dist_enh	active	k4me2_low	enh	2.19	0.531	0.0827	0.579	1.35	0.51	1.63	0.862	0.518	0.351
chr4	18660231	18660319	atac_L29140	-	dist_enh	active	k4me2_low	enh	1.77	0.53	0.432	0.465	0.889	0.609	-0.651	0.821	0.437	0.549
chr1	29194304	29194393	atac_L00700	+	dist_enh	active	k4me2_low	enh	3	0.53	0.866	1.16	1.12	1.31	1.52	1.39	0.671	0.703
chr1	1519596	1519685	atac_L00077	-	dist_enh	active	k4me2_low	enh	1.63	0.53	0.326	0.349	0.711	0.298	0.807	0.569	0.157	-0.0476
chr4	20390108	20390199	atac_L29176	+	dist_enh	active	k4me2_low	enh	4.37	0.53	0.27	1.67	1.61	0.89	1.52	1.46	0.872	1.92
chr9	25806221	25806312	atac_L39463	+	dist_enh	active	k4me2_low	enh	2.21	0.53	0.664	0.933	1.49	1.13	-0.649	1.13	1.71	1.64
chr24	41693334	41693425	atac_L24927	-	dist_enh	active	k4me2_low	enh	1.31	0.53	0.152	0.763	1.6	0.989	1.52	2.01	1.05	0.548
chr5	49546546	49546637	atac_L32180	+	dist_enh	active	k4me2_low	enh	4	0.53	0.431	1.01	1.51	1.15	-0.649	1.6	0.67	1.98
chr13	30897345	30897437	atac_L06205	+	dist_enh	active	k4me2_low	enh	3.59	0.529	-0.117	1.41	1.36	1.44	0.806	0.569	0.872	1.19
chr22	16978628	16978720	atac_L21775	+	dist_enh	active	k4me2_low	enh	3	0.529	0.152	0.67	1.09	0.372	-0.649	1.85	0.156	1.64
chr2	14419658	14419750	atac_L16421	-	dist_enh	active	k4me2_low	enh	2.95	0.529	0.865	0.763	1.53	0.964	2.34	1.03	-0.191	0.969
chr15	28383517	28383610	atac_L09144	-	dist_enh	active	k4me2_low	enh	1.63	0.529	0.0237	0.67	0.887	0.889	-0.648	0.568	1.7	1.29
chr7	35743015	35743108	atac_L36050	+	dist_enh	active	k4me2_low	enh	2.21	0.529	0.62	-0.427	0.71	1.08	-0.648	0.93	0.871	0.968
chr16	39037756	39037849	atac_L11007	+	dist_enh	active	k4me2_low	enh	1.31	0.529	0.706	1.01	0.678	0.755	1.52	-0.648	-0.648	-0.0475
chr8	9385016	9385109	atac_L37471	-	dist_enh	active	k4me2_low	enh	2.55	0.529	0.379	1.29	1.27	1.29	1.99	1.22	1.05	1.19
chr15	13295490	13295667	atac_L08737	-	dist_enh	active	k4me2_low	enh	1.24	0.529	-0.785	0.972	0.79	0.0983	-1.21	0.188	0.565	0.911
chr18	17810527	17810621	atac_L13688	-	dist_enh	active	k4me2_low	enh	1.31	0.529	-0.273	0.57	1.49	0.889	2.34	-0.36	1.2	1.19
chr17	8909681	8909776	atac_L11958	-	dist_enh	active	k4me2_low	enh	2	0.528	0.152	1.01	1.21	0.836	-0.647	2.19	0.669	0.547
chr21	23321347	23321443	atac_L20585	-	dist_enh	active	k4me2_low	enh	1.31	0.528	0.27	0.57	1.38	1.12	1.51	0.567	-0.647	0.375
chr23	29719847	29720028	atac_L23164	-	dist_enh	active	k4me2_low	enh	4.4	0.528	-0.188	1.75	1.4	0.587	1.97	1.82	1.15	1.06
chr10	11583390	11583487	atac_L01846	-	dist_enh	active	k4me2_low	enh	2.47	0.528	-0.117	0.0859	0.77	0.176	-0.646	0.818	-0.646	1.29
chr4	16542468	16542566	atac_L29078	+	dist_enh	active	k4me2_low	enh	3.2	0.528	0.825	1.76	1.04	0.962	1.51	0.817	1.2	0.547
chr1	5814781	5814879	atac_L00206	+	dist_enh	active	k4me2_low	enh	1.48	0.528	0.269	1.08	0.912	0.09	-0.646	0.928	0.156	1.29
chr16	45786988	45787086	atac_L11207	+	dist_enh	active	k4me2_low	enh	2.3	0.528	0.212	1.15	0.769	0.725	-0.646	1.53	0.156	0.966
chr7	44084038	44084136	atac_L36345	-	dist_enh	active	k4me2_low	enh	1.63	0.528	0.429	1.22	1.04	0.937	-0.646	0.423	0.435	1.71
chr20	30063764	30063862	atac_L18752	-	dist_enh	active	k4me2_low	enh	4.1	0.528	0.705	0.761	1.31	0.697	-0.646	2.15	0.435	0.179
chr11	2299975	2300074	atac_L02974	-	dist_enh	active	k4me2_low	enh	3.25	0.527	0.0236	0.569	0.799	0.217	1.51	1.22	0.668	1.08
chr4	38256564	38256664	atac_L29622	+	dist_enh	active	k4me2_low	enh	2.62	0.527	-0.117	0.76	1.59	0.407	-0.645	0.423	0.156	-0.0473
chr17	27732971	27733071	atac_L12553	+	dist_enh	active	k4me2_low	enh	1.31	0.527	0.527	0.668	0.738	0.574	1.51	1.22	0.668	0.839
chr6	30103423	30103524	atac_L33567	+	dist_enh	active	k4me2_low	enh	1.76	0.527	1.04	1.46	1.14	0.636	1.51	0.566	2.15	1.08
chr7	46323034	46323136	atac_L36394	+	dist_enh	active	k4me2_low	enh	1.31	0.527	0.526	0.0857	0.938	0.936	-0.644	0.566	0.156	0.838
chr2	49603163	49603265	atac_L17486	+	dist_enh	active	k4me2_low	enh	1.47	0.527	0.269	0.347	0.768	0.695	1.51	0.566	0.868	0.178
chr11	18725097	18725199	atac_L03359	+	dist_enh	active	k4me2_low	enh	2.21	0.527	0.151	0.462	0.798	-0.259	-0.644	0.422	-0.19	-0.644
chr8	46638312	46638459	atac_L38537	-	dist_enh	active	k4me2_low	enh	3.01	0.527	0.131	0.793	0.66	0.652	-0.961	1.68	0.0872	1.27
chr8	20196426	20196529	atac_L37834	+	dist_enh	active	k4me2_low	enh	2.3	0.526	-0.0449	0.846	0.797	0.542	-0.644	-0.12	0.156	-0.315
chr17	20530671	20530774	atac_L12297	-	dist_enh	active	k4me2_low	enh	1.47	0.526	0.617	0.222	1.27	0.984	-0.644	0.816	0.667	1.55
chr9	52669279	52669382	atac_L40167	+	dist_enh	active	k4me2_low	enh	2.11	0.526	0.377	0.347	0.855	0.37	1.51	0.816	0.156	0.178
chr15	35355990	35356095	atac_L09330	+	dist_enh	active	k4me2_low	enh	2	0.526	0.428	0.346	0.674	1.01	1.98	1.21	0.666	1.19
chr12	35879361	35879558	atac_L05001	-	dist_enh	active	k4me2_low	enh	1.45	0.526	0.301	0.577	0.608	0.327	0.864	0.735	-0.448	0.0735
chr16	39210603	39210710	atac_L11016	+	dist_enh	active	k4me2_low	enh	2.29	0.525	0.743	0.758	1.31	1.03	1.51	2.14	1.2	0.836
chr11	31525641	31525748	atac_L03688	+	dist_enh	active	k4me2_low	enh	2	0.525	0.702	-0.233	0.796	0.694	1.98	0.564	1.04	0.373
chr15	6374854	6374961	atac_L08591	-	dist_enh	active	k4me2_low	enh	4.12	0.525	0.268	1.08	1.87	0.722	2.33	1.3	0.666	0.962
chr6	50457658	50457902	atac_L34100	+	dist_enh	active	k4me2_low	enh	2.81	0.525	-0.0314	-0.00897	0.625	0.315	-1.39	1.11	0.18	0.507
chr2	685983	686091	atac_L16090	+	dist_enh	active	k4me2_low	enh	2.99	0.525	0.896	0.222	0.796	0.722	-0.641	1.84	0.665	1.08
chr6	4818609	4818718	atac_L33000	+	dist_enh	active	k4me2_low	enh	1.3	0.525	-0.0447	-0.0648	0.704	-0.15	2.86	0.262	-0.641	1.7
chr21	14974185	14974295	atac_L20380	+	dist_enh	active	k4me2_low	enh	3.1	0.525	0.21	0.757	1.01	-0.0492	-0.64	0.694	-0.64	1.38
chr14	21111905	21112018	atac_L07473	-	dist_enh	active	k4me2_low	enh	1.47	0.524	0.781	0.565	2.21	0.662	-0.639	0.922	1.2	0.696
chr5	31338124	31338332	atac_P05506	-	dist_enh	active	k4me2_low	enh	2.43	0.524	-0.774	0.863	1.16	0.394	-1.19	1.01	-0.181	0.0732
chr22	4696725	4696886	atac_L21445	+	dist_enh	active	k4me2_low	enh	2.77	0.524	-0.188	1.04	0.729	0.694	0.447	1.35	0.315	0.482
chr12	39630488	39630602	atac_L05068	-	dist_enh	active	k4me2_low	enh	1.47	0.524	0.699	0.663	0.639	-0.202	-0.638	0.0836	-0.638	0.695
chr17	7266020	7266135	atac_L11900	+	dist_enh	active	k4me2_low	enh	1.62	0.523	0.21	0.924	1.24	0.539	-0.638	0.921	-0.638	0.542
chr5	37575515	37575631	atac_L31867	-	dist_enh	active	k4me2_low	enh	1.3	0.523	0.375	0.221	0.932	0.57	-0.638	1.52	0.862	0.833
chr5	32538899	32539017	atac_L31665	+	dist_enh	active	k4me2_low	enh	2.98	0.523	0.474	1.96	1.73	1.11	-0.637	2.13	0.862	1.46
chr13	26362585	26362703	atac_L06083	+	dist_enh	active	k4me2_low	enh	1.11	0.523	0.15	0.923	1.66	0.929	-0.637	-0.119	0.662	1.7
chr15	19640578	19640696	atac_L08895	+	dist_enh	active	k4me2_low	enh	3.92	0.523	0.425	1.27	0.821	0.929	1.5	1.99	1.33	1.7
chr8	48136030	48136149	atac_L38575	+	dist_enh	active	k4me2_low	enh	2.29	0.522	0.739	0.344	0.877	0.718	-0.636	1.12	-0.636	1.18
chrUn_KN150122v1	21502	21621	atac_L40745	+	dist_enh	active	k4me2_low	enh	1.62	0.522	0.656	0.563	0.877	0.403	-0.636	0.261	1.69	0.37
chr14	16410535	16410654	atac_L07403	-	dist_enh	active	k4me2_low	enh	3.45	0.522	0.266	0.84	1.71	1.07	0.797	1.37	1.19	1.46
chr2	13421799	13421968	atac_L16390	-	dist_enh	active	k4me2_low	enh	1.11	0.522	0.349	0.113	0.727	0.127	-0.947	0.933	0.51	-0.161
chr7	73922084	73922204	atac_L37046	+	dist_enh	active	k4me2_low	enh	1.61	0.522	0.698	0.0848	0.791	1.07	1.5	2.04	0.154	0.541
chr15	17991458	17991578	atac_L08860	-	dist_enh	active	k4me2_low	enh	3.28	0.522	0.854	1.99	1.84	1.65	2.33	2.22	1.04	1.18
chr23	1035845	1036065	atac_L22376	-	dist_enh	active	k4me2_low	enh	3.93	0.522	0.229	1.67	1.29	0.864	1.67	2.84	0.235	1.48
chr7	55110125	55110246	atac_L36598	-	dist_enh	active	k4me2_low	enh	1.3	0.522	0.425	0.457	0.701	0.878	-0.635	0.261	-0.635	0.957
chr2	52431328	52431500	atac_L17583	-	dist_enh	active	k4me2_low	enh	1.39	0.522	0.0313	0.569	0.629	-0.0853	-0.946	0.849	-0.946	0.0279
chr4	24561776	24561899	atac_L29271	-	dist_enh	active	k4me2_low	enh	2.37	0.521	0.266	1.07	1.26	1.02	-0.634	1.44	0.154	1.62
chr12	9036480	9036704	atac_L04408	-	dist_enh	active	k4me2_low	enh	2.08	0.521	-0.185	0.44	1.15	0.56	2.72	1.87	0.935	0.642
chr19	40255966	40256190	atac_L15715	-	dist_enh	active	k4me2_low	enh	3.47	0.521	-0.285	1.14	1.31	0.619	1.32	2.21	0.0421	1.37
chr12	23437292	23437466	atac_L04695	-	dist_enh	active	k4me2_low	enh	3.88	0.521	0.574	1.59	1.56	0.819	2.68	2.29	0.681	1.01
chr14	24337172	24337296	atac_L07544	-	dist_enh	active	k4me2_low	enh	2.67	0.521	0.777	0.92	1.1	1.07	1.5	0.56	0.154	0.83
chr9	6612347	6612473	atac_L39044	-	dist_enh	active	k4me2_low	enh	1.99	0.521	0.373	-0.23	1.03	0.0886	-0.633	0.26	0.66	1.18
chr6	23641471	23641650	atac_L33407	+	dist_enh	active	k4me2_low	enh	4.01	0.52	0.175	1.19	1.13	0.776	-0.941	2.16	0.086	-0.16
chr7	68327105	68327233	atac_L36838	+	dist_enh	active	k4me2_low	enh	2.19	0.52	-0.268	0.837	0.698	0.47	1.5	0.688	-0.187	-0.632
chr17	39448958	39449088	atac_L12832	-	dist_enh	active	k4me2_low	enh	1.1	0.52	0.565	0.342	0.873	0.131	-0.631	-0.631	0.659	1.18
chr23	43450946	43451129	atac_L23594	+	dist_enh	active	k4me2_low	enh	2.76	0.519	0.347	0.783	0.858	0.573	1.14	1.57	-0.182	0.601
chr17	30329394	30329577	atac_L12611	+	dist_enh	active	k4me2_low	enh	2.99	0.519	0.0808	1.38	0.962	0.282	-0.939	1.28	-0.182	0.194
chr16	32317437	32317569	atac_L10726	+	dist_enh	active	k4me2_low	enh	2.36	0.519	0.471	1.33	1.08	0.742	1.49	1.02	0.658	1.95
chr25	13964107	13964239	atac_L25433	+	dist_enh	active	k4me2_low	enh	2.86	0.519	0.319	1.2	1.19	0.365	-0.63	0.558	-0.63	1.89
chr5	41900027	41900159	atac_L31981	+	dist_enh	active	k4me2_low	enh	3.76	0.519	0.564	2.13	1.59	1.02	2.32	2.3	1.33	1.61
chr15	31261221	31261354	atac_L09227	-	dist_enh	active	k4me2_low	enh	2.45	0.519	0.149	0.917	0.787	1.21	-0.63	0.686	1.68	1.17
chr4	21924535	21924670	atac_L29216	-	dist_enh	active	k4me2_low	enh	3.08	0.518	0.318	1.33	1.61	0.656	2.84	2.8	0.427	1.37
chr23	22866946	22867082	atac_L22986	+	dist_enh	active	k4me2_low	enh	2.52	0.518	0.693	0.341	0.95	0.565	-0.628	0.557	0.657	0.951
chr15	18293791	18293928	atac_L08874	+	dist_enh	active	k4me2_low	enh	1.1	0.518	0.692	-0.628	0.695	-0.309	-0.628	0.556	1.32	0.95
chr18	1635026	1635163	atac_L13287	-	dist_enh	active	k4me2_low	enh	1.1	0.518	0.264	-0.0638	1.47	0.684	-0.628	1.98	0.426	0.95
chr10	45011556	45011696	atac_L02842	-	dist_enh	active	k4me2_low	enh	2.59	0.517	0.421	1.54	1.79	0.564	-0.627	2.98	0.152	1.17
chr8	5007201	5007342	atac_L37322	-	dist_enh	active	k4me2_low	enh	2.08	0.517	0.771	0.218	1.05	0.532	-0.626	0.258	-0.185	1.27
chr20	41309540	41309682	atac_L19123	-	dist_enh	active	k4me2_low	enh	2.36	0.517	0.691	1.26	1.27	0.683	-0.626	1.98	1.45	1.68
chr2	35888413	35888555	atac_L17009	-	dist_enh	active	k4me2_low	enh	3.12	0.517	0.516	1.9	0.922	1.36	1.96	1.64	0.425	0.823
chr2	44790884	44791028	atac_L17322	+	dist_enh	active	k4me2_low	enh	3.31	0.516	0.263	1.64	1.43	0.967	1.49	1.5	0.654	1.45
chr6	42750091	42750292	atac_P05998	+	dist_enh	active	k4me2_low	enh	1.61	0.516	0.568	0.214	0.742	0.871	0.441	0.338	-0.929	1.46
chr3	28677251	28677400	atac_L27240	+	dist_enh	active	k4me2_low	enh	1.1	0.515	-0.113	0.653	1.05	0.326	0.786	-0.117	0.152	-0.046
chr16	7739689	7739897	atac_L10097	+	dist_enh	active	k4me2_low	enh	3.28	0.515	-0.02	1.85	1.39	0.869	-0.925	1.8	0.309	1.75
chr6	36716855	36717063	atac_L33726	-	dist_enh	active	k4me2_low	enh	3.64	0.515	0.303	1.08	1.29	1.02	-0.925	1.8	0.673	1.69
chr3	47568032	47568183	atac_L27913	+	dist_enh	active	k4me2_low	enh	1.73	0.514	-0.113	0.451	0.809	0.171	-0.622	0.0819	-0.184	0.684
chr4	21660886	21661041	atac_L29209	+	dist_enh	active	k4me2_low	enh	1.85	0.513	0.948	1.54	0.808	1.16	0.784	0.68	1.18	0.532
chr5	71689438	71689594	atac_L32723	-	dist_enh	active	k4me2_low	enh	1.97	0.513	0.367	0.0832	0.72	0.43	-0.62	1.01	0.151	0.173
chr14	41071933	41072090	atac_L08061	-	dist_enh	active	k4me2_low	enh	2.72	0.513	0.466	1.48	0.89	0.62	-0.619	0.411	0.65	0.173
chr7	45142572	45142730	atac_L36364	+	dist_enh	active	k4me2_low	enh	2.84	0.513	0.417	0.826	0.835	0.938	-0.619	0.796	-0.619	0.682
chr11	42646081	42646300	atac_L04012	+	dist_enh	active	k4me2_low	enh	2.97	0.513	0.458	0.839	0.761	0.702	2.45	1.21	-0.502	0.0273
chr6	909467	909752	atac_L32861	-	dist_enh	active	k4me2_low	enh	2.94	0.512	0.224	1.08	0.906	0.699	-1.14	2.38	0.23	1.61
chr1	50923726	50923889	atac_L01179	-	dist_enh	active	k4me2_low	enh	3.01	0.512	0.556	0.982	0.747	0.286	-0.617	2.15	0.151	1.16
chr9	28963119	28963407	atac_P07018	+	dist_enh	active	k4me2_low	enh	1.09	0.511	0.151	0.0412	0.71	0.34	-1.14	-0.892	-0.176	0.321
chr17	7147340	7147566	atac_L11894	-	dist_enh	active	k4me2_low	enh	1.49	0.511	0.259	0.704	1.03	0.334	1.12	2.33	-0.178	0.906
chr1	42232623	42232787	atac_L00982	+	dist_enh	active	k4me2_low	enh	3.6	0.511	0.556	2.07	1.38	0.862	-0.616	2.63	1.02	1.6
chr14	26707833	26708000	atac_L07601	+	dist_enh	active	k4me2_low	enh	3.41	0.511	0.313	0.0827	0.655	0.861	1.48	2.01	-0.615	1.44
chr6	30539806	30539910	atac_L33581	+	dist_enh	active	k4me2_low	enh	3.39	0.51	0.722	0.539	1.06	0.86	-0.19	1.02	1.12	1.15
chr24	10663236	10663404	atac_L24105	+	dist_enh	active	k4me2_low	enh	2.71	0.51	0.723	1.48	1.13	0.836	-0.614	1.74	1.66	1.52
chr6	43247388	43247620	atac_P06001	-	dist_enh	active	k4me2_low	enh	1.89	0.51	0.455	0.394	0.591	0.587	-0.911	0.209	0.306	0.469
chr5	63746690	63746859	atac_L32512	+	dist_enh	active	k4me2_low	enh	3.8	0.51	0.463	1.92	1.06	1.5	2.81	2.69	1.02	0.938
chr9	36297184	36297484	atac_L39715	-	dist_enh	active	k4me2_low	enh	4.01	0.51	0.223	1.59	1.29	1.04	1.92	2.25	0.229	1.1
chr6	925665	925836	atac_L32864	-	dist_enh	active	k4me2_low	enh	1.09	0.51	0.364	0.646	0.59	0.129	-0.613	-0.343	0.15	1.16
chr3	19807104	19807404	atac_P04866	-	dist_enh	active	k4me2_low	prom	1.92	0.51	-0.00519	1.28	0.61	0.316	-1.13	1.31	1.21	-0.231
chr7	53132583	53132819	atac_P06451	+	dist_enh	active	k4me2_low	enh	1.89	0.51	0.455	1.56	1.09	1.22	0.435	2.78	0.497	1.16
chr6	26982650	26982951	atac_P05909	+	dist_enh	active	k4me2_low	enh	3.19	0.509	0.325	1.7	1.89	1.17	2.53	2.28	0.679	1.5
chr5	14421654	14421895	atac_L30987	-	dist_enh	active	k4me2_low	enh	2.46	0.509	-0.125	0.476	0.904	0.332	-0.906	0.989	0.665	0.335
chr10	23041573	23041751	atac_L02119	-	dist_enh	active	k4me2_low	enh	3.41	0.508	0.939	0.548	0.772	0.781	-0.61	1.62	0.84	1.43
chr4	3459361	3459679	atac_L28516	+	dist_enh	active	k4me2_low	enh	3.18	0.507	0.563	1.16	1.36	0.268	0.167	1.69	0.393	0.318
chr18	37410834	37410950	atac_L14126	+	dist_enh	active	k4me2_low	enh	2.91	0.506	0.6	0.67	1.41	0.494	-0.188	1.26	1.31	0.138
chr23	23452614	23452799	atac_L23004	-	dist_enh	active	k4me2_low	enh	2.33	0.506	0.678	0.642	1.33	0.804	1.47	0.252	0.417	0.525
chr15	33519574	33519761	atac_L09281	+	dist_enh	active	k4me2_low	enh	3.23	0.506	0.636	0.816	1.21	0.697	1.47	1.61	-0.606	1.25
chr11	31555557	31555886	atac_P00768	+	dist_enh	active	k4me2_low	enh	1.07	0.505	0.354	0.674	0.991	0.619	-1.12	0.553	0.392	0.317
chr7	24098547	24098667	atac_L35553	-	dist_enh	active	k4me2_low	enh	1.34	0.505	0.537	0.792	1.02	1.14	-0.187	0.532	0.879	1.63
chr7	43704890	43705155	atac_P06384	+	dist_enh	active	k4me2_low	enh	3.07	0.504	0.296	1.16	1.07	1.05	1.11	0.982	0.083	1.61
chr2	27884744	27884938	atac_L16788	+	dist_enh	active	k4me2_low	enh	3.98	0.504	0.0845	0.729	1.31	0.667	-0.603	0.891	-0.603	1.34
chr24	35092062	35092258	atac_L24668	-	dist_enh	active	k4me2_low	enh	1.08	0.504	0.548	0.212	0.875	0.353	-0.603	1.17	0.414	0.17
chr13	24931235	24931432	atac_L06043	-	dist_enh	active	k4me2_low	enh	4.77	0.503	0.409	1.66	1.74	1.26	2.56	2.7	1.65	1.24
chr6	39642599	39642799	atac_P05982	-	dist_enh	active	k4me2_low	enh	2.48	0.503	0.789	0.967	1.07	0.874	-0.601	1.78	1.64	1.04
chr23	25639295	25639499	atac_P04259	-	dist_enh	active	k4me2_low	enh	1.57	0.502	0.501	1.17	0.705	0.944	-0.599	0.781	-0.599	1.04
chr1	26954154	26954361	atac_L00646	-	dist_enh	active	k4me2_low	enh	3.08	0.501	0.2	1.61	1.54	0.745	-0.598	1.72	1.29	1.78
chr11	22942387	22942595	atac_P00705	+	dist_enh	active	k4me2_low	enh	2.97	0.501	0.823	2.01	1.82	1.48	2.27	2.78	1.29	1.96
chr5	22839373	22839658	atac_P05462	-	dist_enh	active	k4me2_low	enh	3.51	0.501	0.0299	1.91	1.24	1.3	0.427	2.11	0.3	0.46
chr3	54656791	54657079	atac_L28048	-	dist_enh	active	k4me2_low	enh	3.54	0.5	0.0773	1.05	0.969	0.456	-0.882	1.18	0.655	0.46
chr19	26361303	26361592	atac_P02935	+	dist_enh	active	k4me2_low	enh	1.68	0.5	0.0298	0.546	0.721	0.707	-0.881	0.0716	1.06	0.329
chr7	14799552	14799844	atac_L35127	-	dist_enh	active	k4me2_low	enh	1.86	0.499	0.333	1.42	1.08	0.664	0.426	2.38	0.487	0.459
chr25	27170646	27170862	atac_L25719	+	dist_enh	active	k4me2_low	enh	2.04	0.499	-0.414	0.806	1.15	0.819	-0.594	0.4	0.634	0.517
chr22	16516214	16516509	atac_P04005	+	dist_enh	active	k4me2_low	enh	2.18	0.499	0.371	1.5	1.19	0.954	2.18	1.67	1.56	1.71
chr23	23310682	23310990	atac_P04228	-	dist_enh	active	k4me2_low	enh	1.67	0.496	-0.176	0.297	0.624	0.0563	-0.872	0.436	0.651	0.0262
chr12	31074161	31074389	atac_L04867	+	dist_enh	active	k4me2_low	enh	2.13	0.496	0.252	1.1	0.811	0.864	1.44	1.07	0.823	0.661
chr24	2436304	2436540	atac_P04427	+	dist_enh	active	k4me2_low	enh	3.11	0.494	0.0826	1.59	1.52	0.569	-0.587	1.82	-0.587	1.63
chr4	15636703	15636939	atac_P05215	-	dist_enh	active	k4me2_low	enh	1.92	0.494	0.448	1.39	0.912	-0.139	2.25	0.532	0.628	1.23
chr14	41982647	41982883	atac_L08081	-	dist_enh	active	k4me2_low	enh	1.24	0.494	0.702	0.534	0.986	0.414	1.44	0.975	0.82	0.512
chr12	12716772	12717010	atac_L04465	-	dist_enh	active	k4me2_low	enh	1.06	0.494	0.0218	-0.0602	0.807	0.346	1.44	0.245	0.145	1.02
chr2	21808734	21809064	atac_P03189	+	dist_enh	active	k4me2_low	prom	4.81	0.493	0.543	1.09	1.31	0.347	1.89	1.1	-0.475	0.453
chr14	39660090	39660427	atac_L08027	-	dist_enh	active	k4me2_low	enh	1.85	0.492	0.288	0.982	0.753	0.588	0.419	0.63	0.0806	1.13
chr23	37803849	37804186	atac_L23413	-	dist_enh	active	k4me2_low	enh	2.29	0.492	-0.229	1.14	1.35	0.924	-0.857	1.56	0.48	0.182
chr4	28298039	28298295	atac_P05267	+	dist_enh	active	k4me2_low	enh	1.4	0.49	0.195	0.872	0.88	0.237	0.751	1.51	0.982	0.906
chr12	44838960	44839219	atac_P01085	+	dist_enh	active	k4me2_low	enh	2.11	0.489	0.695	1.53	1.07	0.99	-0.578	0.868	0.98	0.507
chr23	34762542	34762897	atac_L23298	-	dist_enh	active	k4me2_low	enh	1.55	0.488	-0.0187	-0.23	0.791	0.178	1.08	0.626	0.08	0.776
chr21	2026894	2027160	atac_L19887	+	dist_enh	active	k4me2_low	enh	3.13	0.488	0.139	1.87	1.02	0.674	1.43	2.21	0.978	1.21
chr14	35906291	35906557	atac_P01600	+	dist_enh	active	k4me2_low	enh	1.23	0.488	0.654	0.204	0.951	0.898	-0.575	0.866	0.401	0.902
chr2	41687150	41687518	atac_L17178	-	dist_enh	active	k4me2_low	enh	3.09	0.486	-0.119	1.58	1	0.88	0.415	1.81	0.638	1.46
chr7	26504079	26504357	atac_L35672	-	dist_enh	active	k4me2_low	enh	4.16	0.485	0.44	1.74	1.33	1.33	-0.571	2.24	0.142	1.01
chr19	8966406	8967072	atac_P02851	-	dist_enh	active	k4me2_low	enh	3.15	0.485	-0.266	0.302	0.75	0.491	0.83	1.85	-0.011	0.818
chr23	2481000	2481378	atac_P04136	+	dist_enh	active	k4me2_low	enh	1.54	0.485	0.204	1.02	1.52	1.05	1.07	1.72	-0.838	1.51
chr9	46429408	46429790	atac_L39950	+	dist_enh	active	k4me2_low	enh	4.35	0.484	-0.0186	1.35	1.55	0.894	2.75	2.42	-0.167	1.45
chr7	20243953	20244247	atac_P06201	-	dist_enh	active	k4me2_low	enh	1.22	0.482	0.191	1.13	1.03	1.18	1.41	1.36	1.79	0.642
chr14	37636731	37637130	atac_L07965	+	dist_enh	active	k4me2_low	enh	3.11	0.481	0.118	0.792	0.739	1.3	1.07	2.12	-0.828	1.5
chr1	5278967	5279271	atac_L00186	-	dist_enh	active	k4me2_low	enh	4.48	0.48	0.19	1.46	1.78	0.609	1.87	2.19	0.14	1.73
chr21	19129644	19129718	atac_L20499	-	dist_enh	active	k4me2_low	enh	2.84	0.479	-0.357	1.26	1.24	0.436	1.94	2.24	0.277	1.05
chr9	15109287	15109596	atac_P06953	+	dist_enh	active	k4me2_low	enh	1.88	0.479	0.603	0.419	1.16	0.714	-0.559	1.04	1.25	-0.0421
chr19	25956148	25956238	atac_L15307	+	dist_enh	active	k4me2_low	enh	3.46	0.477	0.00794	0.877	0.734	0.902	0.586	1.69	-1.12	1.37
chr9	10662085	10662192	atac_L39125	-	dist_enh	active	k4me2_low	enh	3.93	0.475	-0.497	1.38	1.07	0.414	-1.57	1.39	0.274	0.705
chr8	15017605	15017716	atac_L37648	-	dist_enh	active	k4me2_low	prom	2.76	0.474	-0.141	0.783	1.09	-0.0404	-1.56	0.599	0.117	-0.226
chr20	28396289	28396402	atac_L18693	-	dist_enh	active	k4me2_low	enh	1.69	0.474	-0.308	0.53	0.594	0.486	-1.56	1.17	-0.49	1.67
chr9	31311450	31311580	atac_L39605	-	dist_enh	active	k4me2_low	enh	3.08	0.472	-0.543	1.28	0.978	0.618	-1.55	2	0.273	0.976
chr21	13696371	13696617	atac_L20348	-	dist_enh	active	k4me2_low	enh	2.22	0.472	-0.521	1.55	0.884	-0.0616	0.379	1.7	0.217	0.942
chr11	30135617	30136074	atac_P00756	+	dist_enh	active	k4me2_low	enh	1.16	0.472	0.198	1	0.846	0.943	1.05	0.775	0.281	1.36
chr1	45726418	45726557	atac_L01055	-	dist_enh	active	k4me2_low	prom	3.78	0.471	-0.349	1.07	0.878	0.534	1.92	0.285	-0.759	1.15
chr20	17746771	17746932	atac_L18328	-	dist_enh	active	k4me2_low	enh	3.85	0.468	-0.757	0.947	1.3	0.148	-1.52	2.09	-0.0573	1.44
chr20	54772518	54772896	atac_L19708	-	dist_enh	active	k4me2_low	enh	1.94	0.464	0.331	1.1	1.23	0.325	-0.536	1.94	1.34	0.155
chr2	10381107	10381301	atac_L16327	+	dist_enh	active	k4me2_low	enh	3.46	0.464	-0.299	0.813	0.6	0.624	-1.49	1.52	1.27	1.02
chr19	29745646	29745849	atac_P02947	+	dist_enh	active	k4me2_low	enh	3.68	0.463	-0.688	0.811	1.19	0.826	1.03	1.87	0.114	1.02
chr19	3658070	3658287	atac_L14683	-	dist_enh	active	k4me2_low	enh	1.86	0.462	0.139	1.12	0.744	0.0561	1.66	1.36	0.114	1.52
chr3	22534714	22534803	atac_L26955	-	dist_enh	active	k4me2_low	enh	1.41	0.461	-0.133	0.142	0.802	-0.0695	-1.36	0.325	-0.0381	-0.757
chr19	21992458	21992722	atac_P02909	-	dist_enh	active	k4me2_low	enh	3.63	0.461	0.983	1.62	0.975	1.54	1.16	2.21	1.03	1.53
chr8	10278445	10278536	atac_L37498	-	dist_enh	active	k4me2_low	enh	1.6	0.461	-0.754	0.578	0.837	0.256	-1.36	0.511	0.887	0.26
chr3	38928198	38928297	atac_L27645	-	dist_enh	active	k4me2_low	enh	3.14	0.46	-0.554	0.638	0.587	0.394	-1.35	1.08	-0.038	0.26
chr21	33653875	33653976	atac_L20836	+	dist_enh	active	k4me2_low	enh	1.06	0.46	-0.277	0.512	0.985	0.129	-1.35	1.02	-0.0379	1.07
chr20	46356039	46356148	atac_L19252	+	dist_enh	active	k4me2_low	enh	1.05	0.458	-0.0439	-0.243	0.626	-0.195	-1.34	0.593	-0.0378	0.764
chr23	38969757	38969867	atac_L23464	+	dist_enh	active	k4me2_low	enh	2.05	0.458	0.545	1.8	0.935	0.979	1.63	2.92	0.338	0.999
chr13	49273572	49273855	atac_L06765	-	dist_enh	active	k4me2_low	enh	2.07	0.456	0.542	1.19	1.2	0.809	-0.165	1.77	0.234	1.41
chr4	22057922	22058050	atac_L29217	+	dist_enh	active	k4me2_low	enh	2.04	0.456	-0.274	1.13	0.864	0.516	-1.33	0.744	-1.33	0.373
chr12	35839554	35839838	atac_L05000	-	dist_enh	active	k4me2_low	enh	2.59	0.454	-0.514	0.881	0.972	0.431	-1.43	0.764	-0.0552	0.435
chr18	25632082	25632224	atac_L13862	+	dist_enh	active	k4me2_low	enh	3.4	0.454	-0.131	1.21	1.04	0.453	-1.32	1.95	0.875	0.991
chr21	10736061	10736217	atac_L20248	-	dist_enh	active	k4me2_low	enh	2.92	0.452	0.0387	0.795	1.23	0.644	-1.31	1	-0.0372	0.575
chr4	22881628	22881787	atac_L29241	-	dist_enh	active	k4me2_low	enh	2.69	0.452	-0.426	0.567	0.873	0.32	0.793	0.663	-1.31	1.06
chr7	36819455	36819638	atac_L36094	+	dist_enh	active	k4me2_low	enh	2.51	0.448	-0.595	0.138	0.613	0.151	1.61	0.804	0.75	0.57
chr14	10950931	10951132	atac_L07272	+	dist_enh	active	k4me2_low	enh	2.59	0.446	-0.266	1.57	1.23	0.654	0.0945	1.45	-0.527	0.469
chr14	32759873	32760077	atac_L07803	-	dist_enh	active	k4me2_low	enh	3.13	0.446	0.0381	0.785	0.795	-0.157	-1.27	0.407	0.328	0.976
chr5	27509887	27510104	atac_P05489	+	dist_enh	active	k4me2_low	enh	1.46	0.444	-0.127	1.23	0.877	-0.00937	-1.26	1.36	-0.259	1.04
chr3	61372721	61373209	atac_P05124	+	dist_enh	active	k4me2_low	enh	1.56	0.443	0.125	0.997	1.22	0.759	1.77	1.97	-0.153	0.594
chr5	46334129	46334349	atac_P05609	+	dist_enh	active	k4me2_low	enh	1.8	0.443	0.0763	0.93	1	0.833	-1.26	0.652	0.616	0.564
chr6	58694070	58694294	atac_L34432	+	dist_enh	active	k4me2_low	enh	2.45	0.443	-0.0838	0.881	1.02	0.291	0.779	1.57	0.156	0.74
chr9	31309293	31309367	atac_L39604	-	dist_enh	active	k4me2_low	enh	3.15	0.441	0.176	0.407	1.07	0.546	-1.11	2.04	-0.292	0.752
chr2	18639797	18639872	atac_L16540	+	dist_enh	active	k4me2_low	prom	1.04	0.441	0.422	0.966	0.676	0.194	1.55	1.57	-1.11	0.526
chr9	25824232	25824309	atac_L39465	-	dist_enh	active	k4me2_low	prom	2.04	0.441	0.13	1.08	0.745	0.312	1.07	0.123	0.606	0.751
chr8	17114527	17114611	atac_L37729	-	dist_enh	active	k4me2_low	enh	2.45	0.44	0.303	0.406	0.721	0.659	-1.1	-1.1	0.225	0.524
chr1	39622507	39622756	atac_L00895	+	dist_enh	active	k4me2_low	enh	3.28	0.44	-0.465	0.876	0.918	1.07	-1.24	2.17	-0.256	1.44
chr12	16004851	16004937	atac_L04553	+	dist_enh	active	k4me2_low	enh	3.41	0.439	0.0829	0.488	1.01	0.47	-1.1	1.16	0.903	0.943
chr22	7362990	7363078	atac_L21505	-	dist_enh	active	k4me2_low	enh	1.67	0.439	-0.807	0.125	1.34	-0.312	-1.1	2.33	-0.638	-0.0705
chr6	55875802	55875897	atac_L34301	+	dist_enh	active	k4me2_low	enh	2.18	0.438	-0.0152	1.07	1.41	0.417	2.42	2.98	-0.289	2.47
chr23	17751872	17752135	atac_L22832	+	dist_enh	active	k4me2_low	enh	2.11	0.438	-0.169	1.05	0.867	0.643	0.771	1.88	0.473	0.126
chr21	21063452	21063549	atac_L20536	-	dist_enh	active	k4me2_low	enh	2.1	0.438	0.38	0.959	0.89	-0.0734	-1.09	0.586	0.601	-0.492
chr19	43768073	43768174	atac_L15865	-	dist_enh	active	k4me2_low	enh	2.18	0.437	0.0824	1.07	0.948	0.364	2.42	1.34	-1.09	1.33
chr2	41854987	41855093	atac_L17187	-	dist_enh	active	k4me2_low	enh	3.55	0.436	0.454	1.36	1.48	1.02	2.42	2.02	-0.288	0.52
chr21	18633765	18633874	atac_L20485	+	dist_enh	active	k4me2_low	enh	2.89	0.436	0.128	0.705	1.32	0.563	1.06	0.252	0.423	0.843
chr11	27674813	27674927	atac_L03573	-	dist_enh	active	k4me2_low	enh	1.76	0.435	-0.291	0.634	0.619	0.25	-1.08	0.583	0.598	0.742
chr6	33248682	33248800	atac_L33652	+	dist_enh	active	k4me2_low	enh	1.66	0.434	0.0342	0.314	0.843	0.414	1.06	0.251	1.35	0.392
chr3	45790346	45790466	atac_L27877	-	dist_enh	active	k4me2_low	prom	1.66	0.434	0.128	1.73	1.51	0.513	-1.08	1.39	1.14	0.74
chr3	42925585	42925706	atac_L27792	-	dist_enh	active	k4me2_low	enh	3.12	0.434	-0.174	1.01	1	0.946	1.06	1.08	-1.07	1.18
chr13	47201140	47201262	atac_L06685	+	dist_enh	active	k4me2_low	enh	2.09	0.434	-0.416	0.4	0.821	0.489	-1.07	1.9	-1.07	1.1
chr19	28184561	28184685	atac_L15373	+	dist_enh	active	k4me2_low	enh	1.84	0.433	0.653	0.221	0.733	0.536	1.06	0.849	0.752	0.632
chr8	30450015	30450141	atac_L38159	-	dist_enh	active	k4me2_low	enh	1.55	0.433	0.0341	2.13	1.3	0.734	1.88	1.86	0.751	1.1
chr15	36325073	36325200	atac_L09357	-	dist_enh	active	k4me2_low	enh	1.75	0.433	0.172	0.313	0.687	0.16	0.355	1.94	1.14	1.18
chr7	19135259	19135390	atac_L35317	+	dist_enh	active	k4me2_low	enh	1.65	0.432	-0.552	0.399	0.591	0.305	-1.07	0.579	-1.07	0.837
chr22	24429250	24429382	atac_L22000	-	dist_enh	active	k4me2_low	enh	2.01	0.432	0.127	0.949	0.9	0.558	2.17	1	0.75	0.737
chr13	26219174	26219309	atac_L06081	-	dist_enh	active	k4me2_low	enh	2.88	0.432	0.0813	0.312	1.51	-0.146	-1.07	1.33	0.419	-0.069
chr16	16347119	16347619	atac_L10298	-	dist_enh	active	k4me2_low	enh	2.92	0.431	-0.0913	0.581	0.653	0.135	1.31	1.33	0.247	0.571
chr10	42292277	42292417	atac_L02682	+	dist_enh	active	k4me2_low	enh	2.48	0.431	0.296	0.827	0.816	0.533	1.05	0.672	0.748	0.514
chr17	31140625	31140708	atac_L12643	-	dist_enh	active	k4me2_low	enh	1.93	0.43	-0.703	0.83	0.777	0.184	-1.84	1.02	0.627	0.113
chr16	46241841	46242224	atac_P02192	-	dist_enh	active	k4me2_low	enh	1.56	0.43	0.711	0.183	1.06	0.639	-0.153	0.61	0.22	1.13
chr16	35539094	35539423	atac_L10830	-	dist_enh	active	k4me2_low	enh	3.63	0.43	0.0736	0.48	0.82	0.579	-1.19	1.37	-0.035	0.242
chr12	15304566	15304714	atac_L04534	-	dist_enh	active	k4me2_low	enh	1.74	0.429	-0.228	0.0177	1.17	0.247	-1.06	0.843	0.746	0.734
chr3	33094121	33094270	atac_L27424	+	dist_enh	active	k4me2_low	enh	1.74	0.429	0.447	0.219	0.659	0.644	1.05	0.366	-0.282	0.512
chr8	51760907	51761240	atac_L38678	-	dist_enh	active	k4me2_low	enh	3.55	0.429	-0.00154	1.56	1.65	0.56	1.21	1.88	-0.035	1.51
chr7	59347488	59347641	atac_L36703	-	dist_enh	active	k4me2_low	enh	2.08	0.429	0.255	1.15	1.03	0.768	-1.05	1.49	-0.281	0.387
chr13	18442493	18442852	atac_L05895	-	dist_enh	active	k4me2_low	enh	2.97	0.426	-0.297	1.4	1.43	0.934	1.55	2.32	0.15	1.84
chr6	50428055	50428606	atac_L34090	+	dist_enh	active	k4me2_low	enh	2.5	0.426	-0.515	1.8	1.07	0.646	-0.109	2.19	0.699	1.35
chr7	53355676	53355867	atac_L36549	-	dist_enh	active	k4me2_low	enh	3.35	0.423	-0.223	1.52	1.29	0.926	1.04	1.47	0.582	1.81
chr24	12828982	12829165	atac_L24150	-	dist_enh	active	k4me2_low	enh	3.2	0.421	-0.589	0.851	1.09	0.349	0.328	1.35	0.0239	1.15
chr23	25624933	25625139	atac_L23047	+	dist_enh	active	k4me2_low	enh	2.7	0.421	0.572	1.79	0.736	0.794	1.03	1.91	-1.02	0.818
chr11	29821232	29821438	atac_P00750	+	dist_enh	active	k4me2_low	enh	3.25	0.421	-0.114	1.82	1.61	0.939	2.57	3.27	-0.00939	1.8
chr12	35215824	35216032	atac_P01042	-	dist_enh	active	k4me2_low	enh	3.65	0.42	-0.222	1.59	1.06	0.521	0.345	2.38	-0.274	1.42
chr22	11195518	11195927	atac_L21608	+	dist_enh	active	k4me2_low	enh	2.06	0.42	-0.00148	0.888	0.928	0.339	0.0879	1.16	0.818	0.236
chr24	19714890	19715103	atac_L24314	+	dist_enh	active	k4me2_low	enh	3.22	0.42	-0.0634	0.466	0.935	0.375	1.85	1.36	-0.598	1.15
chr5	41062734	41062950	atac_L31961	-	dist_enh	active	k4me2_low	enh	3.74	0.419	0.436	1.44	1.6	1.02	-1.01	2.21	1.11	0.815
chr14	32714813	32715036	atac_L07792	-	dist_enh	active	k4me2_low	enh	2.25	0.418	0.363	0.118	0.597	0.321	-1.01	1.11	0.866	1.36
chr15	10548703	10548931	atac_L08673	-	dist_enh	active	k4me2_low	enh	2.95	0.417	0.6	0.864	1.19	0.71	-1.01	0.9	0.727	1.29
chr23	12588578	12588807	atac_L22706	-	dist_enh	active	k4me2_low	prom	2.31	0.417	0.362	0.385	0.73	0.294	-1.01	0.973	0.864	0.61
chr2	27945109	27945343	atac_P03230	-	dist_enh	active	k4me2_low	enh	1.51	0.417	0.567	-0.477	0.772	0.422	1.03	-0.0201	0.404	-0.25
chr6	36514212	36514446	atac_L33711	+	dist_enh	active	k4me2_low	enh	1.39	0.417	-0.219	0.92	0.833	0.749	1.03	0.82	1.1	0.81
chr17	35865797	35866241	atac_L12752	+	dist_enh	active	k4me2_low	enh	3.56	0.416	0.358	0.787	1.36	0.817	2.03	0.685	0.306	1.38
chr8	50783558	50783807	atac_L38640	+	dist_enh	active	k4me2_low	enh	2.48	0.414	-0.218	0.382	0.66	-0.103	-0.995	1.4	-0.00922	1.21
chr6	8975016	8975271	atac_L33114	-	dist_enh	active	k4me2_low	enh	2.3	0.414	0.121	0.968	1.08	0.579	1.83	1.85	0.982	0.241
chr14	31928203	31928461	atac_P01555	-	dist_enh	active	k4me2_low	enh	3.16	0.413	-0.272	0.856	1.47	0.837	1.02	2.06	-0.99	1.41
chr3	30129327	30129587	atac_P04930	+	dist_enh	active	k4me2_low	enh	1.38	0.413	0.245	0.459	0.826	0.818	0.339	0.554	0.21	1.41
chr19	18459700	18459981	atac_L15114	+	dist_enh	active	k4me2_low	enh	2.57	0.41	-0.111	1.7	1.63	1.28	1.82	2.94	-0.266	2.03
chr4	20787346	20787455	atac_L29188	+	dist_enh	active	k4me2_low	enh	4.24	0.408	-0.419	1.97	1.22	0.437	0.988	2.31	0.0509	1.03
chr15	29677784	29677858	atac_L09186	+	dist_enh	active	k4me2_low	enh	2.44	0.408	0.256	0.731	1.05	0.455	-0.784	-0.249	0.93	0.427
chr20	6964839	6964913	atac_L18134	-	dist_enh	active	k4me2_low	enh	2.44	0.408	0.586	0.892	1.05	0.249	-0.784	0.915	0.752	1.44
chr10	15184605	15184902	atac_L01916	-	dist_enh	active	k4me2_low	enh	3.27	0.408	0.491	1.06	1.18	0.571	1.01	2.82	0.207	0.969
chr3	35292932	35293007	atac_L27504	+	dist_enh	active	k4me2_low	enh	1	0.407	0.586	-0.364	0.621	0.174	-0.783	0.579	0.0317	1.08
chr19	26013214	26013290	atac_L15316	+	dist_enh	active	k4me2_low	enh	2.83	0.407	0.454	0.813	1.46	0.893	1.4	2.04	0.929	1.92
chr20	25218627	25218704	atac_L18542	-	dist_enh	active	k4me2_low	enh	1.89	0.407	0.308	0.891	0.795	0.285	-0.782	-0.782	0.0317	0.581
chr13	26899231	26899309	atac_L06088	-	dist_enh	active	k4me2_low	enh	3.27	0.407	-0.036	1.55	1.24	0.662	1.4	1.99	1.23	1.27
chr25	18820522	18820600	atac_L25537	-	dist_enh	active	k4me2_low	enh	1.51	0.407	-0.172	1.64	1.13	1.07	2.75	1.67	1.09	0.966
chrUn_KN149943v1	21770	21848	atac_L40583	-	dist_enh	active	k4me2_low	enh	2.89	0.407	-0.036	-0.0392	0.794	0.662	1.4	1.73	0.0317	1.67
chr4	20641272	20641351	atac_L29183	-	dist_enh	active	k4me2_low	enh	1.89	0.407	0.308	-0.0391	0.974	0.355	-0.781	-0.248	-0.781	-0.174
chr16	54869217	54869297	atac_L11591	+	dist_enh	active	k4me2_low	enh	3.39	0.407	0.406	1.4	1.26	1.03	0.685	3.02	0.0316	2.03
chr4	4877843	4877924	atac_L28592	+	dist_enh	active	k4me2_low	enh	3.39	0.406	-0.102	1.4	1.04	0.843	1.4	2.66	0.927	2.45
chr5	38814139	38814221	atac_L31910	+	dist_enh	active	k4me2_low	enh	3.14	0.406	0.307	1.23	0.997	0.633	-0.779	0.446	0.927	0.964
chr6	44378599	44378907	atac_P06019	-	dist_enh	active	k4me2_low	enh	2.75	0.406	0.316	0.9	1.07	0.961	1	1.38	0.394	0.697
chr11	33808248	33808331	atac_L03729	+	dist_enh	active	k4me2_low	enh	2.88	0.406	-0.0359	1.23	0.765	1.21	1.39	1.41	0.0316	1.73
chr10	29929745	29929828	atac_L02293	+	dist_enh	active	k4me2_low	enh	3.47	0.406	0.497	1.45	0.898	0.866	-0.779	1.94	1.08	0.0547
chr13	42810153	42810236	atac_L06539	-	dist_enh	active	k4me2_low	enh	1.19	0.406	-0.0359	-0.192	0.996	0.661	-0.779	0.697	-0.779	0.719
chr23	22770015	22770098	atac_L22977	-	dist_enh	active	k4me2_low	enh	3.8	0.406	-0.0359	2.07	1.35	1.17	-0.779	-0.247	1.69	1.73
chr20	29255142	29255227	atac_L18720	-	dist_enh	active	k4me2_low	enh	3.14	0.406	-0.102	-0.039	1.31	0.741	1.87	1.41	-0.778	1.73
chr7	7131867	7131953	atac_L34845	-	dist_enh	active	k4me2_low	enh	2.88	0.405	-0.102	1.23	1.31	0.575	-0.777	1.61	-0.777	0.962
chr17	28868021	28868108	atac_L12574	-	dist_enh	active	k4me2_low	enh	1.51	0.405	-0.4	0.224	0.871	0.687	-0.777	0.3	0.925	1.73
chr18	519866	519953	atac_L13236	-	dist_enh	active	k4me2_low	enh	2.82	0.405	-0.576	1.34	0.947	1.2	-0.777	2.07	-0.777	1.44
chr11	21236077	21236166	atac_L03418	-	dist_enh	active	k4me2_low	enh	2.93	0.405	0.624	1.5	2.15	1.09	-0.775	2.46	1.22	1.17
chr4	26312168	26312258	atac_L29324	-	dist_enh	active	k4me2_low	enh	3.64	0.405	0.0874	1.03	1.39	1.61	-0.775	1.6	0.546	2.18
chr9	9662806	9662898	atac_L39107	-	dist_enh	active	k4me2_low	enh	4.83	0.404	0.201	1.44	1.13	0.863	-0.774	1.41	1.08	1.17
chr21	37461470	37461564	atac_L20940	+	dist_enh	active	k4me2_low	enh	4.13	0.404	0.254	0.807	1.33	0.789	-0.773	1.26	0.545	1.26
chr10	16232424	16232518	atac_L01948	-	dist_enh	active	k4me2_low	enh	3.63	0.404	-0.17	1.77	1.76	0.977	-0.773	1.54	-0.773	1.72
chr2	25242792	25242888	atac_L16714	-	dist_enh	active	k4me2_low	enh	4.26	0.403	0.145	1.59	1.63	0.763	-0.772	1	0.544	1.66
chr9	17920023	17920119	atac_L39300	-	dist_enh	active	k4me2_low	enh	1.18	0.403	0.622	0.958	0.815	0.318	-0.772	0.299	0.0314	0.576
chr16	13210541	13210638	atac_L10233	+	dist_enh	active	k4me2_low	enh	2.18	0.403	0.621	-0.0388	0.893	0.513	-0.771	-0.0403	-0.771	0.25
chr6	35291304	35291401	atac_L33689	-	dist_enh	active	k4me2_low	enh	1.35	0.403	0.027	0.223	1.04	0.838	-0.771	0.299	0.0313	1.26
chr25	24727269	24727366	atac_L25667	-	dist_enh	active	k4me2_low	enh	1.88	0.403	0.403	1.09	1.17	0.862	1.39	1.18	0.745	1.17
chr19	7149803	7149902	atac_L14781	+	dist_enh	active	k4me2_low	enh	4.24	0.403	0.449	2.06	2.27	0.684	-0.77	2.42	0.543	2.31
chr20	47651288	47651388	atac_L19314	-	dist_enh	active	k4me2_low	enh	2.76	0.403	0.537	0.444	0.76	0.45	1.39	1.33	0.0313	1.51
chr20	4295467	4295568	atac_L18080	+	dist_enh	active	k4me2_low	enh	3.53	0.403	0.2	1.84	1.4	0.996	1.86	2.45	0.0313	1.35
chr4	24829712	24829814	atac_L29276	-	dist_enh	active	k4me2_low	enh	1.35	0.402	0.493	-0.549	0.613	0.385	-0.768	0.802	0.31	0.421
chr12	36766532	36766634	atac_L05017	-	dist_enh	active	k4me2_low	enh	1.35	0.402	0.144	0.337	0.989	0.385	-0.768	-0.245	0.31	0.249
chr20	32413446	32413549	atac_L18840	-	dist_enh	active	k4me2_low	enh	4.43	0.402	-0.101	0.337	1.04	1.02	0.678	1	0.542	0.574
chr20	30079097	30079264	atac_L18753	-	dist_enh	active	k4me2_low	enh	3.7	0.402	-0.503	0.839	0.983	0.624	2.05	0.38	-0.319	1.08
chr16	42904543	42904648	atac_L11125	-	dist_enh	active	k4me2_low	enh	2.75	0.402	0.492	0.635	0.702	0.786	0.677	0.999	0.542	0.421
chr17	16763957	16764296	atac_P02315	-	dist_enh	active	k4me2_low	enh	2.26	0.402	0.484	1.54	1.26	0.903	-0.946	1.81	0.702	0.0928
chr5	59906511	59906617	atac_L32404	+	dist_enh	active	k4me2_low	enh	1.18	0.402	0.772	0.634	1.34	0.599	2.21	1.77	-0.313	1.16
chr9	26377554	26377660	atac_L39474	+	dist_enh	active	k4me2_low	enh	3.59	0.402	0.578	1.09	0.915	0.57	1.86	1.09	0.309	1.58
chr24	35336537	35336644	atac_L24676	+	dist_enh	active	k4me2_low	enh	3.56	0.401	0.353	2.09	2.09	0.928	2.5	2.34	1.22	2.07
chr3	32093901	32094010	atac_L27359	-	dist_enh	active	k4me2_low	enh	3.25	0.401	0.492	1.63	1.03	0.598	-0.765	2.1	0.541	1.25
chr19	12072814	12072923	atac_L14919	-	dist_enh	active	k4me2_low	enh	1.87	0.401	0.4	0.633	0.784	0.0921	-0.765	-0.04	0.0311	0.711
chr11	25273955	25274065	atac_L03511	+	dist_enh	active	k4me2_low	enh	4.52	0.401	0.446	1.27	1.7	1.06	-0.764	1.77	0.0311	1.5
chr12	22324653	22325002	atac_P00933	-	dist_enh	active	k4me2_low	enh	1.1	0.4	0.515	0.113	0.683	0.202	-0.941	0.868	0.833	0.0924
chr3	21198046	21198159	atac_L26912	-	dist_enh	active	k4me2_low	enh	2.75	0.4	0.0268	0.632	0.862	0.509	-0.763	1.4	-0.763	-0.171
chr21	12561527	12561640	atac_L20306	-	dist_enh	active	k4me2_low	enh	2.25	0.4	0.4	0.221	1.01	0.383	-0.763	1.17	0.308	0.572
chr14	40778714	40779066	atac_L08054	+	dist_enh	active	k4me2_low	enh	3.14	0.4	0.482	1.54	1.1	1.31	2.07	2.98	0.699	1.25
chr12	16304357	16304544	atac_L04566	-	dist_enh	active	k4me2_low	enh	1.74	0.4	-0.165	0.876	0.684	-0.0558	-0.185	2.06	-0.317	0.769
chr3	23569504	23569620	atac_L27006	+	dist_enh	active	k4me2_low	enh	4.42	0.4	0.0267	0.951	1.18	0.28	1.85	0.687	0.739	0.248
chr5	13469488	13469604	atac_L30959	-	dist_enh	active	k4me2_low	enh	1.18	0.4	0.198	0.8	1.24	0.567	1.85	0.9	0.915	1.06
chr3	1078476	1078593	atac_L26102	+	dist_enh	active	k4me2_low	enh	1.75	0.4	0.695	0.95	1.03	0.678	-0.76	1.87	0.539	0.835
chr3	34553192	34553310	atac_L27481	+	dist_enh	active	k4me2_low	enh	3.44	0.399	0.533	1.38	1.35	0.678	1.38	2.14	0.307	1.16
chr9	9662092	9662210	atac_L39106	+	dist_enh	active	k4me2_low	enh	5.06	0.399	0.302	1.79	1.2	0.924	-0.76	1.87	0.738	1.34
chr3	45648204	45648323	atac_L27861	-	dist_enh	active	k4me2_low	enh	1.87	0.399	0.351	0.335	1.01	0.315	-0.759	0.994	-0.759	0.57
chr6	32164252	32164449	atac_L33626	+	dist_enh	active	k4me2_low	enh	2.13	0.399	-0.281	0.153	0.728	0.428	-1.56	-0.172	-1.56	0.698
chr9	4964897	4965018	atac_L39015	-	dist_enh	active	k4me2_low	enh	1.97	0.399	-0.475	1.15	1.01	0.0916	0.673	0.138	0.307	-0.17
chr9	2294560	2294682	atac_L38920	+	dist_enh	active	k4me2_low	enh	1.86	0.399	0.0267	0.949	0.753	0.805	-0.758	-0.242	0.538	0.949
chr3	43721310	43721432	atac_L27819	+	dist_enh	active	k4me2_low	enh	2.91	0.399	0.398	1.87	1.57	1.21	1.38	1.71	1.07	2.11
chr15	39334545	39334670	atac_L09438	-	dist_enh	active	k4me2_low	enh	1.86	0.398	0.531	1.15	1.2	1.03	-0.756	1.16	0.537	1.42
chr12	47912482	47912608	atac_L05305	-	dist_enh	active	k4me2_low	enh	1.62	0.398	0.143	-0.187	1.07	0.207	-0.756	0.794	-0.756	0.417
chr20	53620975	53621104	atac_L19609	-	dist_enh	active	k4me2_low	enh	1.17	0.397	0.349	-0.754	0.931	0.278	-0.754	0.294	0.0308	1.05
chr4	24990359	24990489	atac_L29281	-	dist_enh	active	k4me2_low	enh	3.19	0.397	0.0266	1.7	1.57	0.701	1.37	2.43	1.21	1.64
chr16	15431261	15431396	atac_L10273	+	dist_enh	active	k4me2_low	enh	2.79	0.396	0.571	2	1.45	0.918	2.72	2.46	0.535	1.05
chr5	22057278	22057503	atac_L31273	+	dist_enh	active	k4me2_low	enh	3.59	0.396	-0.361	0.786	0.768	0.524	-1.54	1.79	0.879	0.694
chr5	68506376	68506513	atac_L32623	-	dist_enh	active	k4me2_low	enh	3.27	0.396	0.65	0.943	1.07	0.473	-0.75	1.08	0.907	0.0532
chr12	34948887	34949024	atac_L04981	+	dist_enh	active	k4me2_low	enh	2.67	0.396	0.57	1.42	0.976	0.591	-0.75	1.08	0.304	2.1
chr4	16318962	16319436	atac_L29073	+	dist_enh	active	k4me2_low	prom	3.39	0.396	-0.622	0.941	0.682	0.201	1.36	0.506	0.271	-0.564
chr9	43888456	43888595	atac_L39866	-	dist_enh	active	k4me2_low	enh	1.96	0.396	0.441	1.37	1.58	0.916	1.37	2.17	0.906	1.88
chr20	33355599	33355746	atac_L18876	-	dist_enh	active	k4me2_low	enh	2.79	0.394	0.568	1.07	1.39	0.616	1.83	1.99	0.532	0.413
chr17	10931012	10931162	atac_L12027	+	dist_enh	active	k4me2_low	enh	1.48	0.394	0.247	1.85	1.19	0.956	1.36	1.07	0.729	1.05
chr24	24339375	24339527	atac_L24435	-	dist_enh	active	k4me2_low	enh	3.22	0.393	0.393	1.51	1.69	0.5	-0.742	2.64	0.902	1.48
chr1	5013909	5014062	atac_L00174	+	dist_enh	active	k4me2_low	enh	2.53	0.393	0.482	1.25	1.23	0.408	-0.742	1.45	0.728	0.562
chr16	8568872	8569027	atac_L10113	-	dist_enh	active	k4me2_low	enh	2.46	0.393	0.194	1.41	1.12	0.976	2.18	1.94	0.0304	2.04
chr8	8449773	8449930	atac_L37438	+	dist_enh	active	k4me2_low	enh	3.09	0.392	0.72	1.46	1.57	0.997	-0.74	1.85	0.0304	1.14
chr16	49265689	49265847	atac_L11331	-	dist_enh	active	k4me2_low	enh	1.85	0.392	0.524	-0.0375	0.658	0.375	-0.739	-0.739	0.726	0.822
chr20	39816147	39816305	atac_L19092	-	dist_enh	active	k4me2_low	enh	1.16	0.392	0.194	-0.346	0.686	0.167	-0.739	0.979	0.53	0.0526
chr6	50281608	50281774	atac_L34083	+	dist_enh	active	k4me2_low	enh	3.13	0.391	-0.0974	0.933	0.894	0.766	-0.735	0.976	-0.302	0.559
chr2	35922938	35923104	atac_L17012	-	dist_enh	active	k4me2_low	enh	2.22	0.391	0.922	1.07	1.4	0.838	1.36	1.5	1.43	1.04
chr7	56297743	56297911	atac_L36627	+	dist_enh	active	k4me2_low	enh	3.33	0.39	0.084	1.6	1.65	0.838	-0.734	0.673	1.82	0.694
chr14	37552209	37552382	atac_L07959	-	dist_enh	active	k4me2_low	enh	4.12	0.389	0.244	0.782	1.48	0.948	-0.732	1.22	0.722	1.68
chr13	32215952	32216126	atac_L06245	-	dist_enh	active	k4me2_low	enh	3.95	0.389	-0.163	1.6	1.2	0.466	2.17	2.23	0.526	1.62
chr7	43248374	43248550	atac_L36329	+	dist_enh	active	k4me2_low	enh	3.37	0.389	0.52	0.616	1.24	0.947	-0.73	1.14	-0.301	1.23
chr16	51383340	51383642	atac_L11416	-	dist_enh	active	k4me2_low	enh	3.45	0.389	-0.0224	1.14	0.981	0.649	0.493	1.77	-0.776	0.281
chr21	10694148	10694325	atac_L20243	+	dist_enh	active	k4me2_low	enh	3.25	0.389	0.244	0.326	0.815	0.881	-0.73	1.3	1.73	1.61
chr5	29729331	29729510	atac_L31552	-	dist_enh	active	k4me2_low	enh	3.57	0.388	0.139	0.78	0.814	1.22	1.82	1.62	1.05	0.815
chr21	14868408	14868715	atac_L20378	+	dist_enh	active	k4me2_low	enh	3.51	0.388	-0.159	1.3	1.04	0.758	-1.47	1.68	0.864	0.749
chr4	17048930	17049110	atac_L29104	-	dist_enh	active	k4me2_low	enh	3.2	0.388	0.139	1.72	1.31	1.42	2.17	1.5	0.892	1.31
chr8	2737811	2737991	atac_L37210	-	dist_enh	active	k4me2_low	enh	1.94	0.388	0.6	1.4	1.48	1.22	-0.728	1.73	0.298	1.22
chr8	10065977	10066159	atac_L37489	+	dist_enh	active	k4me2_low	enh	2.21	0.388	0.476	1.12	1.46	0.237	0.656	1.62	-0.727	0.555
chr21	7964778	7964960	atac_L20166	-	dist_enh	active	k4me2_low	enh	2.21	0.388	0.638	1.98	1.97	1.58	-0.727	2.4	0.719	1.47
chr11	17206567	17206751	atac_L03313	+	dist_enh	active	k4me2_low	enh	1.31	0.388	0.476	-0.727	0.651	-0.166	-0.727	-0.459	0.719	1.31
chr2	14476361	14476552	atac_L16424	+	dist_enh	active	k4me2_low	enh	2.12	0.386	0.34	0.924	0.785	1.32	-0.723	0.874	1.04	0.239
chr2	17800434	17800626	atac_L16523	+	dist_enh	active	k4me2_low	enh	2.03	0.386	0.242	1.12	1.17	0.604	-0.723	0.774	0.717	1.31
chr3	48364046	48364246	atac_P05054	+	dist_enh	active	k4me2_low	enh	1.14	0.385	-0.0338	0.61	0.953	0.269	-0.719	0.285	-0.297	0.685
chr8	20446487	20446689	atac_L37844	-	dist_enh	active	k4me2_low	enh	4.79	0.384	0.778	2.1	1.84	1	1.34	2.39	1.18	0.808
chr1	46940225	46940304	atac_L01093	-	dist_enh	active	k4me2_low	enh	3.75	0.384	-0.409	-0.116	0.928	0.179	1.56	0.52	0.922	-0.413
chr14	24836454	24836657	atac_L07551	+	dist_enh	active	k4me2_low	enh	3.06	0.384	0.514	1.34	1.15	0.655	-0.717	1.61	0.884	-0.162
chr21	26037879	26037961	atac_L20655	-	dist_enh	active	k4me2_low	enh	2.52	0.384	-0.0798	0.979	0.896	0.802	1.85	0.145	1.02	0.0557
chr2	21615337	21615423	atac_L16598	-	dist_enh	active	k4me2_low	enh	3.54	0.384	-0.356	2.02	1.83	1.38	1.2	1.87	1.02	1.42
chr17	35870469	35870557	atac_L12753	-	dist_enh	active	k4me2_low	enh	1.11	0.383	0.00188	0.931	0.862	0.907	0.73	-0.0867	-0.631	0.602
chr24	31008784	31008996	atac_L24589	+	dist_enh	active	k4me2_low	enh	3.42	0.383	0.63	0.985	0.972	0.777	-0.713	1.21	0.0296	1.12
chr15	11073080	11073178	atac_L08679	-	dist_enh	active	k4me2_low	enh	2.47	0.382	-0.515	0.0643	0.758	-0.527	-1.43	-0.0864	0.0853	0.182
chr20	53512741	53512843	atac_L19602	-	dist_enh	active	k4me2_low	prom	1.42	0.382	-0.354	0.224	0.891	0.442	1.2	1.69	-0.627	-0.409
chr20	5892683	5892902	atac_L18109	-	dist_enh	active	k4me2_low	enh	2.27	0.382	0.335	1.11	1.29	0.798	-0.71	0.765	0.0294	1.12
chr2	35428622	35428848	atac_L16996	-	dist_enh	active	k4me2_low	enh	3.3	0.38	0.136	1.57	1.43	0.596	2.14	2.2	0.707	2.05
chr13	3158970	3159196	atac_L05528	-	dist_enh	active	k4me2_low	enh	1.91	0.38	0.188	0.687	0.921	0.332	0.644	1.76	0.707	0.235
chr22	26937836	26938062	atac_P04060	-	dist_enh	active	k4me2_low	enh	2.35	0.38	0.38	-0.0362	0.825	1.03	0.644	1.41	1.17	0.8
chr2	43562104	43562331	atac_L17252	-	dist_enh	active	k4me2_low	enh	3.04	0.38	0.424	1.28	0.774	0.699	-0.706	1.41	1.03	1.66
chr20	34372603	34372721	atac_L18920	-	dist_enh	active	k4me2_low	enh	3.28	0.38	-0.0788	0.924	1.23	0.646	1.2	1.49	0.26	0.297
chr23	1136039	1136268	atac_L22383	-	dist_enh	active	k4me2_low	enh	1.44	0.38	-0.294	1.11	0.721	0.455	-0.705	1.12	-0.705	0.0507
chr19	31310865	31311097	atac_L15460	-	dist_enh	active	k4me2_low	enh	3.4	0.379	0.423	1.65	1.29	1.16	0.643	1.86	-0.704	1.83
chr17	8317946	8318351	atac_L11935	+	dist_enh	active	k4me2_low	enh	2.25	0.379	-0.465	0.432	0.59	-0.0525	-0.174	1.29	0.192	0.859
chr2	21042040	21042166	atac_L16580	+	dist_enh	active	k4me2_low	enh	3.41	0.379	-0.509	0.145	0.933	0.439	0.723	1.31	-0.114	0.403
chr13	38322566	38322800	atac_L06412	+	dist_enh	active	k4me2_low	enh	2.48	0.379	0.0252	0.909	1.07	0.161	-0.703	1.41	0.291	1.37
chr8	29238569	29238806	atac_L38132	-	dist_enh	active	k4me2_low	enh	2.48	0.379	-0.0331	1.16	0.796	-0.074	1.32	0.28	0.704	0.675
chr17	30388768	30389307	atac_P02401	-	dist_enh	active	k4me2_low	enh	3.32	0.376	0.148	0.944	0.954	0.701	-0.853	1.08	0.79	1.37
chr18	25622247	25622512	atac_L13861	-	dist_enh	active	k4me2_low	enh	2.59	0.374	0.373	0.966	0.657	0.916	2.12	2.39	1.01	1.76
chr18	46679944	46680212	atac_L14300	+	dist_enh	active	k4me2_low	enh	3.45	0.374	0.616	2.21	2.15	1.11	1.31	2.71	0.505	1.1
chr25	381291	381564	atac_L25012	+	dist_enh	active	k4me2_low	enh	3.34	0.373	0.372	0.592	1.18	0.893	-0.686	1.26	0.862	1.57
chr3	40428101	40428517	atac_L27702	-	dist_enh	active	k4me2_low	enh	3.66	0.371	-1.01	0.815	1.04	0.208	0.113	1.4	-0.176	0.0755
chr14	40338928	40339213	atac_P01626	-	dist_enh	active	k4me2_low	enh	3.14	0.371	0.536	0.0894	0.782	0.91	-0.681	1.45	1.14	0.532
chr4	15325953	15326240	atac_L29039	-	dist_enh	active	k4me2_low	enh	2.58	0.371	0.684	0.67	1.23	0.888	0.629	0.127	1.01	1.63
chr4	75322014	75322310	atac_L30348	-	dist_enh	active	k4me2_low	enh	2.23	0.369	0.231	0.746	1.46	0.353	-0.676	1.1	0.283	1.09
chr17	50037865	50038090	atac_L13027	+	dist_enh	active	k4me2_low	prom	2.89	0.368	-0.245	0.9	0.865	0.347	0.705	0.851	-0.596	0.666
chr8	10277462	10277703	atac_P06656	+	dist_enh	active	k4me2_low	enh	1.64	0.367	-0.486	0.286	1.09	0.405	-1.32	0.574	0.402	0.962
chr1	55075013	55075332	atac_P00351	+	dist_enh	active	k4me2_low	enh	1.53	0.366	0.0242	-0.316	0.697	0.38	1.29	-0.217	0.0281	0.225
chr17	27258545	27258802	atac_L12527	+	dist_enh	active	k4me2_low	enh	4.33	0.365	0.211	1.39	1.33	0.953	1.79	1.9	0.249	0.958
chr9	8093131	8093396	atac_L39082	-	dist_enh	active	k4me2_low	enh	2.65	0.364	-0.115	0.799	0.825	0.169	-1.3	1.44	-0.587	0.284
chr8	22520431	22520768	atac_P06738	+	dist_enh	active	k4me2_low	enh	1.75	0.363	0.227	0.491	0.666	0.741	1.74	0.518	0.278	-0.152
chr21	37181420	37181768	atac_P03869	+	dist_enh	active	k4me2_low	enh	2.28	0.361	0.361	1.6	1.36	0.93	1.28	2.09	0.839	1.88
chr22	9845248	9845568	atac_P03972	+	dist_enh	active	k4me2_low	enh	2.55	0.359	0.269	1.09	1.01	1.07	-1.27	1.94	-0.107	1.24
chr16	1047755	1048080	atac_L09922	-	dist_enh	active	k4me2_low	enh	1.69	0.358	-0.281	0.345	0.681	-0.0281	0.687	0.703	-1.27	0.476
chr20	33330598	33330934	atac_L18873	+	dist_enh	active	k4me2_low	enh	2.74	0.357	-0.0733	1.33	1.23	0.797	0.685	2.24	0.964	0.38
chr20	21458900	21459298	atac_L18424	+	dist_enh	active	k4me2_low	enh	3.53	0.354	0.0753	0.564	0.844	0.424	-0.636	1.73	-0.636	1.44
chr11	31357537	31357936	atac_P00765	-	dist_enh	active	k4me2_low	enh	1.23	0.354	0.847	1.53	1.34	0.582	1.26	1.95	0.027	1.44
chr10	41403009	41403413	atac_L02645	-	dist_enh	active	k4me2_low	enh	2.05	0.35	-0.0717	1.03	0.987	0.826	0.0184	1.48	0.516	1.68
chr3	43353038	43353446	atac_P05032	-	dist_enh	active	k4me2_low	enh	2.05	0.35	-0.273	-0.389	0.782	0.0223	-1.21	1.52	-0.104	0.273
chr14	26678271	26678681	atac_P01530	-	dist_enh	active	k4me2_low	enh	3.4	0.35	-0.149	1.28	1.32	1.07	0.673	1.28	0.239	0.372
chr21	24489291	24489365	atac_L20610	+	dist_enh	active	k4me2_low	enh	2.86	0.35	0.096	-0.366	1.04	1.24	-0.366	1.23	0.968	1.14
chr24	2444447	2444524	atac_L23897	+	dist_enh	active	k4me2_low	enh	3.06	0.349	0.563	1.45	1.07	1.08	-0.365	1.52	-0.365	1.49
chr24	13749569	13749649	atac_L24178	+	dist_enh	active	k4me2_low	prom	3.29	0.347	0.169	1.62	1.01	0.427	0.98	1.98	1.17	0.164
chr6	42715565	42715648	atac_L33879	+	dist_enh	active	k4me2_low	enh	3.12	0.347	-0.214	0.811	1.55	1.02	0.268	1.52	0.811	1.25
chr12	5792525	5792976	atac_P00877	-	dist_enh	active	k4me2_low	enh	1.9	0.346	-0.262	0.289	0.612	0.272	-0.618	1.6	0.0264	0.213
chr3	25245236	25245325	atac_L27103	-	dist_enh	active	k4me2_low	enh	1.19	0.346	1.04	0.375	1.15	0.334	-0.361	0.554	0.446	0.241
chr20	32243866	32243955	atac_L18831	-	dist_enh	active	k4me2_low	enh	1.19	0.346	0.91	0.86	1.03	1.15	-0.361	1.11	1.34	1.77
chr9	52825219	52825309	atac_L40177	+	dist_enh	active	k4me2_low	enh	2.01	0.346	0.4	1.03	0.916	-0.167	-1.19	2.46	-0.383	0.547
chr1	19098624	19098714	atac_L00481	-	dist_enh	active	k4me2_low	prom	3.05	0.346	0.288	1.68	1.32	1.12	2.53	0.766	0.809	1.24
chr13	46031448	46031539	atac_L06643	+	dist_enh	active	k4me2_low	enh	2.3	0.346	0.864	1.22	1.31	1.23	1.8	1.32	1.16	1.68
chr16	27580936	27581027	atac_L10592	-	dist_enh	active	k4me2_low	enh	3.67	0.346	-0.108	0.924	1.34	1.05	-1.19	1.66	0.667	0.303
chr4	15310600	15311054	atac_P05214	+	dist_enh	active	k4me2_low	enh	1.35	0.346	0.708	0.552	0.914	0.642	-0.616	0.255	0.808	0.0458
chr8	34385088	34385180	atac_L38287	+	dist_enh	active	k4me2_low	prom	3.46	0.346	-0.656	0.616	0.971	-0.027	-1.19	0.681	0.131	0.00941
chrUn_KN150048v1	64038	64496	atac_L40669	+	dist_enh	active	k4me2_low	enh	1.85	0.345	-0.034	1.09	0.625	0.419	-1.19	2.15	0.509	0.269
chr5	68663368	68663461	atac_L32627	+	dist_enh	active	k4me2_low	prom	1.41	0.345	0.243	1.91	1.26	0.896	-0.36	1.59	1.64	0.241
chr18	37307370	37307829	atac_P02715	-	dist_enh	active	k4me2_low	enh	1.34	0.345	0.122	0.381	0.87	0.686	0.589	1.32	0.807	0.939
chr17	49644487	49644582	atac_L13020	+	dist_enh	active	k4me2_low	prom	2.98	0.345	0.44	1.96	1.62	0.956	1.8	2.13	-0.36	0.989
chr18	18431837	18431937	atac_L13700	+	dist_enh	active	k4me2_low	enh	2.67	0.345	0.362	1.13	0.837	0.648	1.45	1.41	0.332	0.545
chr22	37197510	37197607	atac_L22245	-	dist_enh	active	k4me2_low	enh	3.17	0.344	0.612	0.956	1.4	0.464	-0.359	1.32	0.956	1.67
chr3	23548822	23548923	atac_L26998	-	dist_enh	active	k4me2_low	enh	3.64	0.344	0.125	0.922	0.691	0.729	-1.18	0.763	-0.102	0.163
chr7	70583255	70583359	atac_L36906	+	dist_enh	active	k4me2_low	enh	2.46	0.344	0.287	0.864	0.712	0.13	0.266	1.3	-0.38	1.49
chr17	22535560	22535684	atac_L12361	+	dist_enh	active	k4me2_low	enh	2.72	0.343	-0.232	0.74	0.614	0.0195	-1.68	1.29	-1.68	0.717
chr13	17853830	17853947	atac_L05881	+	dist_enh	active	k4me2_low	enh	2.4	0.343	0.0808	-0.188	0.964	0.348	-1.17	1.3	0.13	0.3
chr11	7142501	7142621	atac_L03102	-	dist_enh	active	k4me2_low	enh	2.27	0.342	-0.508	0.541	0.87	0.705	-1.17	0.388	-0.101	1.09
chr7	49058715	49058823	atac_L36455	-	dist_enh	active	k4me2_low	enh	2.28	0.342	0.241	0.22	1.02	0.375	1.79	-0.356	1.15	-0.356
chr15	18340682	18341165	atac_P01789	-	dist_enh	active	k4me2_low	enh	1.79	0.342	0.602	0.623	1.48	0.539	1.23	0.49	0.642	1.19
chr14	17550534	17550645	atac_L07430	+	dist_enh	active	k4me2_low	enh	4.16	0.341	0.24	1.56	1.49	1.36	-0.355	1.49	0.44	1.75
chr15	19082707	19082838	atac_L08883	-	dist_enh	active	k4me2_low	prom	2.27	0.341	0.0359	0.967	1.68	0.513	1.79	1.64	0.927	0.839
chr23	13378688	13378819	atac_L22730	-	dist_enh	active	k4me2_low	enh	1.08	0.341	-0.0573	-1.16	0.924	0.186	0.966	0.488	0.328	0.00927
chr21	3448431	3448922	atac_L19970	+	dist_enh	active	k4me2_low	enh	3.17	0.341	0.601	1.01	1.7	0.436	1.22	1.86	0.798	1.02
chrUn_KN150265v1	3893	4008	atac_L40885	+	dist_enh	active	k4me2_low	enh	2.74	0.341	0.168	0.849	1.11	0.186	-0.354	1.66	-0.354	1.36
chr3	25185870	25186024	atac_L27102	-	dist_enh	active	k4me2_low	enh	3.75	0.34	0.192	1.44	0.935	0.637	1.27	2.44	-0.883	1.49
chr7	22783739	22783924	atac_L35482	-	dist_enh	active	k4me2_low	enh	3.17	0.34	-0.46	1.76	0.96	0.092	0.888	2.34	-0.754	1.11
chr3	33773346	33773467	atac_L27461	-	dist_enh	active	k4me2_low	enh	1.58	0.339	0.895	0.368	1.46	0.852	-0.352	0.544	1.32	0.976
chr14	32704461	32704994	atac_P01571	+	dist_enh	active	k4me2_low	enh	1	0.339	0.101	0.197	0.712	0.199	-1.15	0.731	-0.806	0.693
chr7	56374246	56374399	atac_L36631	-	dist_enh	active	k4me2_low	enh	3.68	0.338	0.0356	1.37	1.48	1.11	0.96	2.15	1.04	1.59
chr21	32115637	32115795	atac_L20802	+	dist_enh	active	k4me2_low	enh	2.06	0.338	-0.317	1.06	1.43	0.754	1.43	1.23	0.653	1.08
chr23	18939509	18939638	atac_L22867	+	dist_enh	active	k4me2_low	enh	2.15	0.338	0.801	2.27	1.99	1.3	1.07	1.3	2.25	0.972
chr7	31778373	31778541	atac_L35883	+	dist_enh	active	k4me2_low	enh	4.23	0.336	0.163	1.11	1.48	0.674	2.06	2.08	-0.369	1.47
chr24	2387824	2388000	atac_L23893	-	dist_enh	active	k4me2_low	enh	1.32	0.335	0.079	0.665	0.856	0.0367	0.953	0.899	0.323	0.736
chr16	27830871	27831049	atac_L10602	-	dist_enh	active	k4me2_low	enh	2.72	0.335	0.388	1.1	0.586	1.13	-1.13	2.07	-1.13	1.15
chr24	18436144	18436293	atac_L24290	-	dist_enh	active	k4me2_low	enh	1.16	0.334	0.54	1.27	1.09	1.46	2.23	2.03	1.46	1.44
chr7	30783824	30783976	atac_L35846	+	dist_enh	active	k4me2_low	enh	1.16	0.333	0.3	0.361	0.806	0.449	-0.344	-0.0696	0.429	0.232
chr10	35893863	35894064	atac_L02469	-	dist_enh	active	k4me2_low	enh	1.89	0.333	-0.00969	0.895	0.691	0.835	0.257	1.33	-0.69	0.908
chr23	43221901	43222059	atac_L23588	+	dist_enh	active	k4me2_low	enh	1.37	0.332	0.742	0.36	0.733	0.706	-0.342	1.07	0.427	0.45
chr3	33236939	33237155	atac_L27434	-	dist_enh	active	k4me2_low	enh	3.34	0.331	0.12	0.657	1.28	0.865	1.41	1.52	0.125	1.76
chr7	279357	279520	atac_L34572	+	dist_enh	active	k4me2_low	enh	1.55	0.331	0.0138	0.358	0.618	-0.0287	-0.341	-0.0691	1.12	-0.341
chr18	1887001	1887221	atac_L13292	-	dist_enh	active	k4me2_low	enh	3.19	0.33	-0.485	1.73	1.37	0.407	2.04	2.21	0.488	1.06
chr5	34629511	34629732	atac_L31736	+	dist_enh	active	k4me2_low	enh	2.51	0.33	0.0777	0.89	0.864	0.847	-1.1	1.15	0.125	0.817
chr10	23922457	23922682	atac_P00472	-	dist_enh	active	k4me2_low	enh	1.62	0.33	0.0346	0.214	0.707	-0.0575	-1.1	0.566	0.318	-0.154
chr5	53258155	53258382	atac_L32268	-	dist_enh	active	k4me2_low	enh	2.94	0.33	-0.0096	1.04	1.26	0.863	2.03	1.92	0.777	1.66
chr20	5232997	5233169	atac_L18104	+	dist_enh	active	k4me2_low	enh	1.71	0.329	0.736	1.7	1.38	0.701	-0.339	1.62	-0.339	0.635
chr20	33318949	33319185	atac_P03580	-	dist_enh	active	k4me2_low	enh	3.01	0.329	0.0345	1.13	0.704	0.334	1.75	1.37	-1.09	0.979
chr2	33084569	33084810	atac_P03266	+	dist_enh	active	k4me2_low	enh	1.3	0.328	-0.2	0.374	0.913	0.579	0.936	0.266	0.485	0.409
chr8	4149282	4149460	atac_L37283	+	dist_enh	active	k4me2_low	enh	2.23	0.328	0.23	1.39	1.66	0.698	1.74	1.61	0.422	1.08
chr16	53078637	53078816	atac_L11485	+	dist_enh	active	k4me2_low	enh	1.54	0.327	0.734	0.211	0.688	0.0261	-0.337	0.68	-0.337	0.228
chr2	44784717	44784969	atac_L17317	+	dist_enh	active	k4me2_low	enh	4	0.327	-0.304	0.882	1.3	0.805	0.933	1.6	-1.08	0.519
chr6	22353054	22353311	atac_L33384	+	dist_enh	active	k4me2_low	enh	2.64	0.326	0.507	0.585	1.18	1.02	-1.08	1.14	0.314	0.893
chr1	39184747	39185017	atac_L00887	+	dist_enh	active	k4me2_low	enh	3	0.325	-0.148	0.515	1.01	0.446	1.74	1.07	0.48	1.38
chr7	46032766	46033037	atac_L36388	-	dist_enh	active	k4me2_low	enh	2.92	0.325	-0.101	0.371	0.737	0.33	-1.07	0.264	0.123	0.284
chr7	42444382	42444578	atac_L36301	+	dist_enh	active	k4me2_low	enh	2.67	0.324	0.63	1.62	1.74	1.75	-0.333	2.53	1.1	2.6
chr3	54682346	54682624	atac_P05092	+	dist_enh	active	k4me2_low	enh	2.01	0.324	0.034	1.33	0.989	0.816	-1.06	1.45	-0.0953	1.12
chr21	16751604	16751890	atac_L20428	+	dist_enh	active	k4me2_low	enh	2.43	0.323	-0.147	-0.29	0.848	-0.0561	-1.06	1.3	-0.095	0.616
chr23	19852975	19853279	atac_P04200	-	dist_enh	active	k4me1_only	enh	3.18	0.321	0.116	1.4	1.71	0.893	1.38	0.794	0.309	0.151
chr20	10111927	10112239	atac_P03459	+	dist_enh	active	k4me1_only	enh	2.94	0.32	-0.0093	0.575	1.01	0.252	1.72	0.792	0.474	0.959
chr3	41909610	41909924	atac_L27761	+	dist_enh	active	k4me1_only	enh	3.71	0.32	0.23	2.17	2.05	0.969	2	2.45	0.757	1.36
chr2	26021533	26021623	atac_L16727	+	dist_enh	active	k4me1_only	enh	2.68	0.319	-1.14	-0.0059	0.611	0.0908	1.58	1.15	-0.856	0.491
chr13	19973153	19973480	atac_P01232	+	dist_enh	active	k4me1_only	enh	1.76	0.319	-0.349	0.966	1.23	0.753	1.37	1.12	0.121	1.03
chr2	805510	805737	atac_L16103	+	dist_enh	active	k4me1_only	enh	3.23	0.318	0.463	1.07	0.992	0.578	-0.325	1.51	0.411	0.432
chr13	49771720	49771969	atac_L06785	-	dist_enh	active	k4me1_only	enh	2.28	0.314	0.511	0.584	0.627	0.124	-0.32	1.41	0.406	-0.32
chr21	40058830	40059088	atac_P03892	-	dist_enh	active	k4me1_only	enh	2.27	0.313	0.917	0.689	1.31	0.764	1.69	0.503	1.53	0.768
chr24	9268497	9268571	atac_L24066	-	dist_enh	active	k4me1_only	enh	3.91	0.311	-0.484	1.58	1.76	0.597	-1.52	1.51	0.0117	1.24
chr1	19415412	19415492	atac_L00486	-	dist_enh	active	k4me1_only	enh	1.91	0.31	-0.286	1.19	1	0.79	-1.52	1.66	-0.426	0.855
chr1	45596893	45596979	atac_L01046	-	dist_enh	active	k4me1_only	enh	2.09	0.31	-0.482	1.69	0.755	0.679	-1.51	2.26	0.346	0.529
chr16	36443436	36443523	atac_L10930	+	dist_enh	active	k4me1_only	enh	3.61	0.31	-0.535	0.296	1.03	0.265	-1.51	2	1.22	2.09
chr3	16839042	16839135	atac_L26741	-	dist_enh	active	k4me1_only	enh	1.9	0.309	0.00507	0.295	0.65	0.243	0.656	1.85	-0.703	0.852
chr18	43096665	43097104	atac_L14221	-	dist_enh	active	k4me1_only	enh	3.02	0.307	0.256	1.81	1.52	1.08	-0.978	1.8	-0.0897	1.2
chr16	50827681	50827974	atac_L11391	-	dist_enh	active	k4me1_only	enh	1.08	0.306	-0.14	-0.121	0.683	0.336	-0.31	0.773	0.0856	0.213
chr19	29746132	29746273	atac_L15403	-	dist_enh	active	k4me1_only	enh	3.83	0.305	-0.694	0.846	1.12	0.808	0.647	1.67	0.341	0.768
chr1	46117289	46117432	atac_L01060	+	dist_enh	active	k4me1_only	enh	2.59	0.305	-0.325	0.978	1.11	0.173	0.647	0.517	-0.416	0.428
chr14	15099471	15099630	atac_L07368	+	dist_enh	active	k4me1_only	enh	1.51	0.303	-0.234	0.537	0.639	-0.0748	-1.45	0.661	-0.185	-0.154
chr1	13274308	13274541	atac_L00357	+	dist_enh	active	k4me1_only	enh	2.63	0.297	-0.506	-0.0924	0.591	0.0765	-1.4	1.11	-1.4	-0.297
chr5	3578843	3579104	atac_L30647	-	dist_enh	active	k4me1_only	enh	1.78	0.295	-0.226	1.18	0.99	0.293	1.95	2.82	-0.179	1.08
chr1	19657235	19657602	atac_P00131	-	dist_enh	active	k4me1_only	enh	5.98	0.294	0.794	2.24	2.48	2.41	1.62	3.13	1.9	2.82
chr12	12358612	12358884	atac_L04460	+	dist_enh	active	k4me1_only	enh	1.78	0.294	-0.106	1.44	1.04	0.052	-0.0509	1.85	-0.968	1.01
chr4	4553878	4554163	atac_L28571	-	dist_enh	active	k4me1_only	enh	2.46	0.293	-0.105	1.21	0.887	0.331	1.08	2.28	0.178	1.29
chr14	37185157	37185231	atac_L07947	-	dist_enh	active	k4me1_only	enh	2.47	0.292	0.512	0.527	1.14	0.096	-0.9	0.895	0.433	0.959
chr11	35075357	35075431	atac_L03767	-	dist_enh	active	k4me1_only	enh	2.4	0.291	-0.0281	1.05	1.18	0.205	-0.9	1.43	0.636	1.06
chr21	17239283	17239358	atac_L20437	+	dist_enh	active	k4me1_only	enh	1.25	0.291	0.703	0.776	0.81	0.8	1.28	1.43	0.636	0.466
chr8	33978775	33978851	atac_L38275	+	dist_enh	active	k4me1_only	enh	1.4	0.291	-0.0887	0.527	0.93	0.339	-0.899	0.463	-0.0843	-0.0611
chr22	24642379	24642455	atac_L22011	+	dist_enh	active	k4me1_only	enh	4.59	0.291	0.14	1.23	1.64	1.18	-0.899	2.17	-0.0843	1.06
chr20	12486854	12486931	atac_L18230	+	dist_enh	active	k4me1_only	enh	2.6	0.291	0.29	0.526	1.35	0.728	1.28	1.15	1.11	0.85
chr12	43656592	43656670	atac_L05147	-	dist_enh	active	k4me1_only	enh	2.39	0.291	0.29	1.57	1.26	1.11	1.28	2.91	0.433	1.24
chr16	29429593	29429672	atac_L10645	+	dist_enh	active	k4me1_only	enh	3.9	0.291	0.426	1.17	1.29	0.776	3.18	1.07	1.67	1.24
chr6	20939450	20939530	atac_L33356	-	dist_enh	active	k4me1_only	enh	1.24	0.291	0.337	-0.155	0.905	0.169	1.28	0.33	1.57	-0.29
chr2	31846997	31847077	atac_L16895	-	dist_enh	active	k4me1_only	enh	2.53	0.291	0.192	1.99	0.833	1.05	2.11	2.84	1.24	0.136
chr15	43787680	43787760	atac_L09562	-	dist_enh	active	k4me1_only	enh	2.39	0.291	0.29	1.11	0.974	0.678	0.569	0.893	0.432	0.957
chr11	18811736	18811816	atac_L03367	-	dist_enh	active	k4me1_only	enh	2.93	0.291	0.51	1.28	1.14	0.844	1.28	1.15	1.24	1.4
chr7	59341978	59342059	atac_L36702	+	dist_enh	active	k4me1_only	enh	2.07	0.291	0.14	0.696	1.02	0.822	1.75	0.983	0.634	1.48
chr3	55646857	55646939	atac_L28069	-	dist_enh	active	k4me1_only	enh	3.46	0.29	0.337	0.432	1.24	0.727	-0.895	1.67	0.811	1.15
chr12	11053008	11053323	atac_L04444	-	dist_enh	active	k4me1_only	enh	3.37	0.29	-0.542	1.02	1.39	0.898	0.62	2.01	0.0109	1.06
chr4	15216970	15217053	atac_L29036	+	dist_enh	active	k4me1_only	enh	3.95	0.29	0.589	1.28	1.36	1.01	1.28	0.461	0.969	0.731
chr23	27137370	27137453	atac_L23086	+	dist_enh	active	k4me1_only	enh	3.02	0.29	0.382	0.332	1.2	0.844	-0.894	0.461	0.432	1.55
chr2	33038289	33038373	atac_L16936	+	dist_enh	active	k4me1_only	enh	2.59	0.29	0.336	0.432	0.649	0.726	1.28	1.67	-0.894	0.136
chr2	2806507	2806591	atac_L16158	-	dist_enh	active	k4me1_only	enh	1.98	0.29	0.0301	0.109	0.73	0.489	-0.894	1.07	0.197	-0.0609
chr15	12971477	12971561	atac_L08733	-	dist_enh	active	k4me1_only	enh	2.07	0.29	-0.151	0.985	1.25	0.821	-0.894	1.87	-0.433	1.4
chr23	44606236	44606321	atac_L23667	-	dist_enh	active	k4me1_only	enh	1.77	0.29	0.589	0.109	0.592	0.677	1.28	0.581	0.431	-0.289
chr16	40755640	40755960	atac_L11058	+	dist_enh	active	k4me1_only	enh	3.39	0.29	-0.222	1.69	1.3	0.686	1.42	1.84	0.582	1.67
chr20	30681219	30681305	atac_L18772	+	dist_enh	active	k4me1_only	enh	2.07	0.29	0.0301	1.38	0.903	0.239	2.39	1.96	-0.0839	1.61
chr5	31511189	31511276	atac_L31630	+	dist_enh	active	k4me1_only	enh	1.24	0.29	0.241	0.612	0.993	0.4	1.28	1.07	0.633	0.73
chr3	8451412	8451499	atac_L26406	+	dist_enh	active	k4me1_only	prom	3.74	0.29	-0.286	1.17	0.756	0.4	1.28	1.29	-0.0839	0.463
chr10	26955473	26955560	atac_L02219	+	dist_enh	active	k4me1_only	enh	2.77	0.29	0.139	0.109	1.02	0.886	2.11	0.581	0.81	0.136
chr18	388272	388361	atac_L13224	+	dist_enh	active	k4me1_only	enh	1.53	0.29	0.0856	0.772	1.12	0.368	1.28	1.07	0.431	0.136
chr11	33877455	33877544	atac_L03732	+	dist_enh	active	k4me1_only	enh	1.97	0.29	0.289	0.524	1.2	0.429	1.28	1.15	1.47	0.463
chrUn_KN150048v1	72021	72112	atac_L40670	+	dist_enh	active	k4me1_only	enh	1.24	0.289	0.03	0.693	0.878	0.459	-0.89	0.889	-0.89	-0.288
chr4	20784563	20784654	atac_L29186	-	dist_enh	active	k4me1_only	enh	2.71	0.289	0.0856	1.84	1.52	1.05	-0.89	1.82	0.808	0.308
chr2	32693470	32693801	atac_P03264	-	dist_enh	active	k4me1_only	enh	1.29	0.289	-0.539	0.764	0.679	0.828	-1.33	1.36	0.799	0.407
chr1	15926394	15926486	atac_L00408	+	dist_enh	active	k4me1_only	enh	3.06	0.289	0.24	0.693	1.16	0.399	-0.889	0.69	-0.0837	-0.0606
chr6	32121459	32121553	atac_L33622	-	dist_enh	active	k4me1_only	enh	2.92	0.289	0.586	1.05	1.23	0.818	1.27	0.459	-0.0836	0.308
chr10	7983398	7983494	atac_L01744	-	dist_enh	active	k4me1_only	enh	4.17	0.289	0.19	1.52	1.55	0.817	1.27	1.06	0.429	0.461
chr11	32713360	32713456	atac_L03704	+	dist_enh	active	k4me1_only	enh	2.06	0.289	-0.0878	-0.154	0.828	0.428	0.565	-0.886	-0.886	0.461
chr21	7970825	7970921	atac_L20167	-	dist_enh	active	k4me1_only	enh	2.38	0.289	-0.0278	0.981	0.779	1.07	-0.886	1.22	0.429	1.47
chr24	2357713	2357810	atac_L23890	+	dist_enh	active	k4me1_only	enh	3.38	0.289	0.465	0.691	1.1	0.861	-0.886	1.14	0.196	0.951
chr24	19515088	19515185	atac_L24309	+	dist_enh	active	k4me1_only	enh	3.58	0.289	0.507	0.609	1.23	0.883	1.27	1.81	0.429	1.54
chr3	21941448	21941545	atac_L26933	-	dist_enh	active	k4me1_only	enh	4.08	0.289	0.586	1.52	1.15	0.839	-0.886	2.12	0.63	1.79
chr7	38873869	38873967	atac_L36167	-	dist_enh	active	k4me1_only	enh	1.07	0.288	0.66	0.522	0.876	0.77	2.62	0.791	1.23	0.135
chr14	38757296	38757394	atac_L07988	-	dist_enh	active	k4me1_only	enh	3.86	0.288	0.506	1.27	1.82	1.43	-0.885	2.94	0.806	2.15
chr24	23653766	23653865	atac_L24406	+	dist_enh	active	k4me1_only	enh	1.39	0.288	0.334	0.979	0.899	0.271	-0.885	-0.155	0.963	0.6
chr3	16616048	16616148	atac_L26728	+	dist_enh	active	k4me1_only	enh	1.52	0.288	0.623	-0.0166	0.752	0.018	-0.884	0.184	-0.0833	-0.884
chr2	29599041	29599141	atac_L16828	+	dist_enh	active	k4me1_only	prom	3.3	0.288	0.765	-0.304	0.802	0.271	1.27	0.688	1.1	-0.884
chr1	54376126	54376227	atac_L01301	-	dist_enh	active	k4me1_only	enh	2.23	0.288	-0.215	0.979	1.32	1.01	1.74	0.688	-0.0833	1.14
chr4	13979428	13979529	atac_L28986	-	dist_enh	active	k4me1_only	enh	4.34	0.288	0.379	1.94	1.45	0.746	0.564	2.85	0.805	0.46
chr10	30534784	30534889	atac_L02303	+	dist_enh	active	k4me1_only	enh	1.65	0.287	0.239	0.767	1.3	1.34	-0.881	1.95	-0.0831	1.85
chr17	17936721	17936827	atac_L12232	-	dist_enh	active	k4me1_only	prom	2.75	0.287	0.239	0.427	0.643	0.167	-0.88	1.14	0.428	0.724
chr7	56375127	56375233	atac_L36632	+	dist_enh	active	k4me1_only	enh	4.8	0.287	-0.215	2.35	1.42	1.08	2.1	2.64	0.804	1.54
chr11	31343877	31343986	atac_L03684	+	dist_enh	active	k4me1_only	enh	3.22	0.287	0.138	0.427	0.941	0.365	-0.879	0.973	0.803	0.724
chr10	10902972	10903081	atac_L01818	-	dist_enh	active	k4me1_only	enh	2.86	0.287	0.138	0.688	1.17	0.484	1.27	1.81	-0.0829	0.597
chr1	42715875	42715986	atac_L00992	-	dist_enh	active	k4me1_only	enh	2.64	0.287	0.62	1.32	1.51	0.539	-0.878	1.28	0.959	1.53
chr23	11740259	11740370	atac_L22682	+	dist_enh	active	k4me1_only	enh	2.96	0.287	-0.149	-0.0165	1.23	0.743	-0.878	1.48	0.802	0.947
chr14	15933965	15934079	atac_L07385	+	dist_enh	active	k4me1_only	enh	2.44	0.286	0.462	0.687	1.43	0.618	-0.876	1.99	0.801	1.23
chr18	42827249	42827364	atac_L14215	+	dist_enh	active	k4me1_only	enh	2.57	0.286	0.761	0.107	0.669	0.0941	-0.875	0.786	-0.0827	0.458
chr15	22340499	22340615	atac_L08973	-	dist_enh	active	k4me1_only	enh	4.04	0.286	0.691	2.18	1.94	1.17	2.09	3.39	0.625	1.84
chr10	39890910	39891027	atac_L02599	+	dist_enh	active	k4me1_only	enh	3.4	0.286	0.0845	0.686	0.721	0.741	-0.874	1.48	1.23	-0.284
chr7	62862006	62862123	atac_L36769	-	dist_enh	active	k4me1_only	enh	2.69	0.286	0.285	0.907	1.28	0.51	0.56	0.97	-0.0826	0.721
chr3	11985541	11985658	atac_L26521	-	dist_enh	active	k4me1_only	enh	1.96	0.286	0.137	0.604	0.772	0.394	-0.874	0.0242	-0.0826	1.04
chr18	23545690	23545807	atac_L13820	-	dist_enh	active	k4me1_only	enh	1.38	0.286	0.137	-0.468	0.613	0.269	-0.874	0.683	-0.0826	-0.284
chr4	22862968	22863086	atac_L29240	-	dist_enh	active	k4me1_only	enh	3	0.286	0.655	1.68	1.59	1.04	2.09	2.81	0.194	1.84
chr4	76587153	76587272	atac_L30373	+	dist_enh	active	k4me1_only	enh	2.14	0.286	0.0844	-0.0165	0.694	0.131	-0.873	0.97	-0.873	0.721
chr9	15128639	15128759	atac_L39225	+	dist_enh	active	k4me1_only	enh	2.69	0.286	0.0844	1.76	1.26	0.939	-0.872	1.59	1.45	0.944
chr4	13976763	13976883	atac_L28985	-	dist_enh	active	k4me1_only	enh	4.56	0.286	0.331	1.42	1.58	1.3	-0.872	1.59	1.74	1.6
chr7	25612526	25612647	atac_L35627	-	dist_enh	active	k4me1_only	enh	1.86	0.285	0.461	0.972	0.771	0.875	-0.872	1.59	0.624	1.53
chr4	3860455	3860577	atac_L28531	+	dist_enh	active	k4me1_only	enh	4.36	0.285	0.617	1.68	1.85	0.201	1.26	2.54	0.955	0.456
chr13	43145980	43146102	atac_L06546	+	dist_enh	active	k4me1_only	enh	2.8	0.285	-0.281	1.32	1.47	1.24	-0.871	2.39	0.425	0.836
chr2	48999009	48999134	atac_L17463	+	dist_enh	active	k4me1_only	enh	4.01	0.285	0.0842	1.64	1.22	1.11	1.73	1.13	-0.0823	1.3
chr14	12592911	12593037	atac_L07293	+	dist_enh	active	k4me1_only	enh	3.29	0.285	0.579	1.96	1.95	0.997	-0.869	2.36	-0.0822	1.3
chr13	8225111	8225238	atac_L05643	+	dist_enh	active	k4me1_only	enh	2.05	0.285	-0.213	1.09	1.26	0.852	-0.868	1.7	-0.868	1.53
chr17	41537206	41537333	atac_L12864	-	dist_enh	active	k4me1_only	enh	3.82	0.285	-0.148	1.83	1.5	1.13	1.26	2.32	-0.868	1.66
chr18	31932627	31932755	atac_L13988	-	dist_enh	active	k4me1_only	enh	2.95	0.285	-0.28	-0.0164	0.61	-0.104	-0.868	0.967	0.193	-0.282
chr6	22060237	22060366	atac_L33378	+	dist_enh	active	k4me1_only	enh	4.08	0.284	0.616	2.28	1.39	1.35	2.61	2.63	0.193	1.53
chr18	5398462	5398592	atac_L13393	-	dist_enh	active	k4me1_only	enh	2.13	0.284	0.652	0.969	0.637	0.614	-0.866	1.2	1.34	1.94
chr24	15974884	15975019	atac_L24231	-	dist_enh	active	k4me1_only	enh	1.06	0.284	0.329	-0.463	0.663	0.479	1.73	-0.353	0.621	0.716
chr25	12020367	12020503	atac_L25386	+	dist_enh	active	k4me1_only	enh	1.95	0.284	-0.0861	0.6	0.84	0.478	2.98	0.322	0.422	0.831
chr7	30316065	30316202	atac_L35829	+	dist_enh	active	k4me1_only	enh	3.55	0.283	0.329	1.2	1.18	0.735	1.26	0.964	0.95	1.65
chr3	29221469	29221611	atac_L27254	-	dist_enh	active	k4me1_only	enh	1.95	0.283	0.575	0.324	0.952	0.329	-0.86	1.47	0.948	1.45
chr15	38290679	38290821	atac_L09404	-	dist_enh	active	k4me1_only	enh	1.05	0.283	0.328	-0.0163	0.908	0.42	-0.86	0.962	0.619	0.453
chr8	42187835	42188281	atac_P06802	-	dist_enh	active	k4me1_only	enh	1.55	0.282	0.254	1.04	1.08	0.417	-0.28	1.14	1.15	0.963
chr8	34511224	34511372	atac_L38295	+	dist_enh	active	k4me1_only	enh	1.05	0.282	0.648	0.678	1.26	0.867	-0.856	1.04	0.42	0.713
chr14	16474651	16474799	atac_L07406	+	dist_enh	active	k4me1_only	enh	2.28	0.282	0.135	0.597	0.836	0.232	-0.856	1.2	-0.0813	0.132
chr23	38996396	38996521	atac_L23466	-	dist_enh	active	k4me1_only	enh	1.08	0.282	-0.541	0.282	0.616	0.0657	0.39	0.475	-0.248	0.351
chr9	43827275	43827402	atac_L39864	-	dist_enh	active	k4me1_only	enh	2.12	0.282	-0.541	0.162	0.675	0.328	0.39	0.878	0.469	0.787
chr3	49083573	49083723	atac_L27931	+	dist_enh	active	k4me1_only	enh	2.93	0.282	-0.21	0.511	1.26	0.476	1.25	1.27	-0.0812	0.451
chr6	9777531	9777682	atac_L33138	-	dist_enh	active	k4me1_only	enh	3.75	0.282	0.0291	1.09	1.1	0.887	0.553	1.69	-0.417	1.21
chr20	47782336	47782489	atac_L19330	+	dist_enh	active	k4me1_only	enh	1.5	0.281	0.234	0.106	0.604	-0.103	-0.853	0.448	-0.416	-0.0588
chr10	17427547	17427701	atac_L01977	-	dist_enh	active	k4me1_only	enh	3.97	0.281	0.61	2.82	1.62	1.35	2.97	3.05	0.191	1.82
chr6	28881202	28881358	atac_L33532	-	dist_enh	active	k4me1_only	enh	1.62	0.281	0.135	1.2	1.09	0.776	1.72	2.05	0.944	1.44
chr2	37404228	37404384	atac_L17065	-	dist_enh	active	k4me1_only	enh	1.36	0.281	0.185	-0.0162	0.603	0.582	-0.852	-0.15	0.419	-0.278
chr5	39330755	39330914	atac_L31920	-	dist_enh	active	k4me1_only	enh	2.88	0.281	0.28	1.14	0.63	0.555	1.25	1.12	-0.0809	0.299
chr4	21738919	21739079	atac_L29211	+	dist_enh	active	k4me1_only	enh	2.93	0.281	0.608	1.2	1.53	0.445	1.25	0.447	-0.415	1.29
chr9	8156891	8157051	atac_L39083	+	dist_enh	active	k4me1_only	enh	1.62	0.281	-0.275	-0.0162	0.989	-0.233	-0.849	0.179	-0.849	-0.277
chr10	36785792	36785953	atac_L02495	+	dist_enh	active	k4me1_only	enh	2.88	0.28	0.608	-0.457	1.31	0.705	-0.849	1.33	-0.849	1.12
chr20	32892902	32893064	atac_L18860	-	dist_enh	active	k4me1_only	enh	1.5	0.28	-0.209	0.508	1.22	-0.279	-0.848	0.867	0.19	0.449
chr11	42030818	42030982	atac_L03980	-	dist_enh	active	k4me1_only	enh	3.3	0.28	0.453	0.105	1.07	0.416	-0.847	0.772	0.417	0.929
chr12	32464577	32464742	atac_L04912	+	dist_enh	active	k4me1_only	enh	3.66	0.28	0.029	0.32	1.09	0.68	-0.847	1.19	-0.0806	0.929
chr21	28944058	28944225	atac_L20734	+	dist_enh	active	k4me1_only	enh	1.04	0.28	0.0289	0.673	0.601	0.655	1.24	0.67	0.94	0.708
chr14	40299611	40299782	atac_L08045	+	dist_enh	active	k4me1_only	enh	3.18	0.279	-0.145	1.77	1.01	1.09	1.71	2.46	1.21	2.07
chr17	7333606	7333778	atac_L11901	-	dist_enh	active	k4me1_only	enh	1.04	0.279	-0.0267	0.82	0.627	-0.061	-0.843	0.864	-0.843	0.707
chr3	44164136	44164308	atac_L27831	-	dist_enh	active	k4me1_only	enh	3.26	0.279	-0.0845	1.73	1.7	1	1.24	2.16	1.32	1.36
chr25	24748130	24748304	atac_L25668	-	dist_enh	active	k4me1_only	enh	2.02	0.279	0.232	1.24	1.27	0.859	-0.842	1.87	-0.842	0.582
chr21	22970414	22970592	atac_L20578	+	dist_enh	active	k4me1_only	enh	3.73	0.278	0.409	1.44	1.65	1.55	0.547	2.23	0.937	1.81
chr20	15434531	15434712	atac_L18287	-	dist_enh	active	k4me1_only	enh	2.91	0.278	0.366	1.01	1.27	0.293	1.71	2.08	0.188	1.57
chr7	13735927	13736111	atac_L35084	-	dist_enh	active	k4me1_only	prom	3.09	0.278	-0.206	1.52	0.677	0.497	1.24	1.91	0.609	0.13
chr2	57404930	57405120	atac_L17792	-	dist_enh	active	k4me1_only	enh	2.91	0.277	-0.206	0.743	1.12	0.674	1.24	0.557	0.413	1.36
chr21	11741349	11741538	atac_L20276	-	dist_enh	active	k4me1_only	enh	2.18	0.277	0.182	1.43	1.46	0.522	2.34	2.39	0.413	1.5
chr10	10897204	10897396	atac_L01817	+	dist_enh	active	k4me1_only	enh	1.72	0.277	0.0286	1.48	1.16	1.14	1.24	2.11	1.07	1.75
chr3	57945335	57945838	atac_L28126	-	dist_enh	active	k4me1_only	enh	3.81	0.276	-0.288	1.46	1.2	0.385	-0.0474	2.97	0.768	0.904
chr8	10280681	10280878	atac_L37499	-	dist_enh	active	k4me1_only	enh	2.46	0.276	-0.338	1.34	1.65	1.43	0.543	2.03	0.187	1.11
chr18	24488762	24488961	atac_L13838	+	dist_enh	active	k4me1_only	enh	2.25	0.276	0.704	0.88	1.21	0.573	1.23	1.61	-0.828	1.11
chr14	40331008	40331208	atac_P01624	+	dist_enh	active	k4me1_only	enh	2.17	0.276	-0.0264	0.74	0.749	0.872	2.33	0.662	1.7	1.19
chr5	24353770	24353972	atac_L31382	-	dist_enh	active	k4me1_only	enh	1.34	0.276	0.132	0.945	1.13	0.694	2.05	1.18	-0.0793	0.699
chr7	42453738	42453948	atac_P06372	-	dist_enh	active	k4me1_only	enh	1.91	0.275	-0.083	0.662	1.49	0.889	2.56	1.02	1.19	2
chr10	31433016	31433241	atac_L02322	-	dist_enh	active	k4me1_only	enh	3.76	0.273	0.0281	1.71	1.56	1.08	1.22	2.24	0.185	0.693
chr12	33318080	33318314	atac_L04926	+	dist_enh	active	k4me1_only	enh	3.06	0.272	0.226	1.41	0.715	0.663	-0.81	1.79	1.06	1.26
chr13	19966374	19966619	atac_P01231	+	dist_enh	active	k4me1_only	enh	1.18	0.271	0.357	0.728	0.876	0.374	-0.805	0.431	-0.0776	0.688
chr23	22703928	22704182	atac_L22976	-	dist_enh	active	k4me1_only	enh	4	0.27	0.476	2.34	1.57	1.25	2.02	2.47	0.182	2.27
chr7	25554250	25554507	atac_L35624	-	dist_enh	active	k4me1_only	enh	3.01	0.269	0.513	2.19	1.69	1.44	2.3	2.44	1.39	1.97
chr13	48078087	48078345	atac_L06713	+	dist_enh	active	k4me1_only	enh	1.18	0.269	-0.199	1.45	0.827	-0.266	-0.799	1.58	0.592	0.684
chr23	24153515	24153774	atac_P04241	+	dist_enh	active	k4me1_only	enh	1.17	0.269	-0.0256	0.988	0.633	0.633	-0.798	0.924	1.05	0.287
chr24	2358457	2358722	atac_L23891	-	dist_enh	active	k4me1_only	enh	3.2	0.268	0.176	0.723	1.15	1.1	-0.795	0.836	-0.0769	1.17
chr2	20210230	20210503	atac_L16562	-	dist_enh	active	k4me1_only	enh	1.88	0.267	-0.0806	0.207	0.845	0.122	2.29	0.54	0.589	0.681
chr7	21723537	21723891	atac_L35432	+	dist_enh	active	k4me1_only	prom	3.67	0.267	-0.463	0.768	1.14	0.245	-1.56	0.791	0.334	0.0663
chr3	151589	151874	atac_L26082	+	dist_enh	active	k4me1_only	enh	1.78	0.266	0.351	1.09	0.702	-0.0202	-0.786	1.52	0.397	0.678
chr15	19849004	19849290	atac_P01792	+	dist_enh	active	k4me1_only	enh	1.44	0.266	-0.08	0.206	0.819	0.945	1.66	0.641	1.38	0.678
chr3	42075052	42075339	atac_P05021	-	dist_enh	active	k4me1_only	enh	2.05	0.266	-0.196	0.484	0.6	0.578	-0.785	0.424	0.586	0.558
chr15	40846739	40847029	atac_L09480	-	dist_enh	active	k4me1_only	enh	1.31	0.266	0.265	1.35	1.21	0.553	1.2	2.59	0.397	1.32
chr21	37138818	37139112	atac_P03867	+	dist_enh	active	k4me1_only	enh	2.94	0.265	-0.257	0.977	1.19	0.844	1.2	1.9	0.584	0.426
chr16	868403	868699	atac_L09909	-	dist_enh	active	k4me1_only	enh	2.05	0.265	0.0273	-0.0152	0.723	0.394	1.65	1.4	-0.386	0.888
chr5	50971853	50972149	atac_L32212	-	dist_enh	active	k4me1_only	enh	3.33	0.265	0.127	1.71	0.882	0.671	-0.78	1.72	0.75	1.31
chr3	10158397	10158694	atac_L26456	-	dist_enh	active	k4me1_only	enh	3.36	0.265	0.349	1.78	1.77	0.96	2	1.9	0.75	1.24
chr13	33834529	33834831	atac_P01320	+	dist_enh	active	k4me1_only	enh	1.3	0.264	0.428	1.2	0.837	0.646	-0.778	0.422	0.179	0.674
chr9	27324547	27324859	atac_L39490	-	dist_enh	active	k4me1_only	enh	3.83	0.263	0.219	0.78	1.08	1.27	-0.773	0.988	1.37	1.45
chr2	6970020	6970337	atac_P03119	-	dist_enh	active	k4me1_only	enh	1.15	0.262	0.262	0.845	0.897	0.247	-0.771	1.61	0.177	0.977
chr12	1988724	1989056	atac_L04271	+	dist_enh	active	k4me1_only	enh	1.85	0.261	0.125	1.02	1.19	0.275	1.64	1.44	-0.764	1.3
chr6	57658277	57658616	atac_L34391	+	dist_enh	active	k4me1_only	enh	3.3	0.26	0.0267	1.37	1.52	1	0.514	1.32	0.389	1.14
chr17	29869376	29869717	atac_P02395	+	dist_enh	active	k4me1_only	enh	2.18	0.26	0.171	1.28	0.991	0.683	-0.76	0.725	1.14	-0.0539
chr13	33762828	33762902	atac_L06294	-	dist_enh	active	k4me1_only	enh	2.73	0.26	0.0811	0.664	0.735	0.239	-1.29	0.074	0.425	0.938
chr8	51489699	51489774	atac_L38661	-	dist_enh	active	k4me1_only	enh	3.46	0.26	0.123	0.664	0.976	0.34	0.894	1.39	0.247	0.57
chr20	42351420	42351496	atac_L19147	-	dist_enh	active	k4me1_only	enh	2.64	0.26	-0.417	0.895	1.06	0.607	0.894	1.7	1.19	1.58
chr14	2998622	2998968	atac_L07065	+	dist_enh	active	k4me1_only	enh	2.25	0.26	0.761	1.23	0.989	0.303	0.513	1.87	0.737	0.277
chr18	19874765	19874845	atac_L13728	-	dist_enh	active	k4me1_only	enh	3	0.259	-0.476	0.386	1.01	0.0129	-1.28	0.837	1.08	0.67
chr7	33014542	33014632	atac_L35936	-	dist_enh	active	k4me1_only	prom	3.72	0.259	0.0807	1.42	0.902	0.739	1.36	1.89	0.722	0.568
chr8	15179042	15179403	atac_P06689	+	dist_enh	active	k4me1_only	enh	1.14	0.258	0.0757	0.627	0.884	0.15	-0.751	0.72	0.174	1.13
chr17	12201022	12201126	atac_L12081	+	dist_enh	active	k4me1_only	enh	3.31	0.257	-0.599	1.38	0.916	0.772	0.887	2.2	0.044	0.93
chr25	37389533	37389641	atac_L26064	+	dist_enh	active	k4me1_only	enh	2.92	0.257	0.38	-0.536	0.624	0.312	0.886	0.303	-0.189	0.457
chr24	27681291	27681842	atac_L24526	+	dist_enh	active	k4me1_only	enh	2.36	0.256	-0.876	1.42	1.04	0.557	2.3	2.19	0.319	1.38
chr13	41810008	41810134	atac_L06508	+	dist_enh	active	k4me1_only	enh	1.83	0.255	-0.66	-0.273	0.82	-0.0486	0.881	0.403	-0.803	-0.663
chr15	39300628	39300756	atac_L09434	+	dist_enh	active	k4me1_only	enh	2.12	0.255	0.0376	0.714	0.962	0.381	0.178	2.07	0.842	1.08
chr5	37622418	37622557	atac_L31876	+	dist_enh	active	k4me1_only	enh	2.78	0.254	-0.0499	0.135	0.78	-0.0484	1.99	-0.73	-1.24	0.452
chr13	5050021	5050421	atac_P01133	+	dist_enh	active	k4me1_only	enh	3.4	0.254	0.121	1.73	1.7	0.834	3.13	2.56	0.38	0.651
chr7	68753917	68754333	atac_L36858	+	dist_enh	active	k4me1_only	enh	3.23	0.253	-0.431	0.0941	0.968	-0.0545	1.15	0.16	-0.363	1.19
chr8	21718201	21718371	atac_L37875	+	dist_enh	active	k4me1_only	enh	2.17	0.252	-0.189	1.4	1.38	1.06	-1.22	0.887	0.412	0.448
chr8	45753381	45753559	atac_L38526	+	dist_enh	active	k4me1_only	enh	4	0.251	-0.516	1.32	1.64	1.15	-1.21	1.62	-0.184	0.988
chr24	18461979	18462158	atac_L24293	+	dist_enh	active	k4me1_only	enh	4.07	0.251	0.0369	1.39	1.6	0.937	2.59	1.49	0.411	0.333
chr18	34594075	34594514	atac_P02701	-	dist_enh	active	k4me1_only	enh	2.46	0.25	0.444	0.933	0.778	0.703	-0.719	0.701	0.375	0.403
chr12	27545911	27546104	atac_L04795	+	dist_enh	active	k4me1_only	enh	4.36	0.25	0.0777	0.867	1.41	0.279	0.865	1.13	0.409	0.55
chr22	16951131	16951576	atac_P04012	-	dist_enh	active	k4me1_only	enh	1.11	0.25	0.478	1.33	0.997	0.822	1.14	0.947	1.22	0.747
chr1	26673597	26673806	atac_L00638	+	dist_enh	active	k4me1_only	enh	3.47	0.248	0.334	2.04	1.57	1.03	1.33	2.94	0.0424	0.98
chr20	15556599	15556811	atac_L18291	+	dist_enh	active	k4me1_only	enh	2.83	0.248	0.0772	1.87	0.801	0.749	1.67	2.46	-0.181	1.25
chr1	10098229	10098465	atac_P00072	+	dist_enh	active	k4me1_only	enh	1.54	0.246	-0.283	0.292	0.622	0.346	1.32	0.481	-1.17	1.62
chr19	34865607	34865848	atac_P02977	-	dist_enh	active	k4me1_only	enh	1.94	0.246	-0.137	0.955	1.27	0.412	-1.17	0.87	0.554	0.639
chr7	19827741	19827988	atac_P06199	-	dist_enh	active	k4me1_only	enh	2.61	0.245	-0.137	1.51	0.98	0.367	-1.17	0.998	1.04	0.814
chr5	22070766	22071014	atac_L31278	+	dist_enh	active	k4me1_only	enh	2.14	0.245	-0.501	1.37	0.64	0.576	-1.16	1.23	0.553	1.62
chr11	7121121	7121375	atac_L03098	-	dist_enh	active	k4me1_only	enh	3.45	0.245	-0.333	0.852	0.946	0.722	2.38	1.72	-0.438	1.57
chr2	35764116	35764627	atac_P03302	-	dist_enh	active	k4me1_only	enh	3.61	0.245	-0.334	1.36	0.721	0.523	-1.66	1.29	-0.268	0.405
chr2	41715973	41716233	atac_L17179	+	dist_enh	active	k4me1_only	enh	2.73	0.244	0.572	0.628	1.37	0.574	1.66	1.38	-0.437	1.66
chr19	15837709	15838014	atac_L15040	-	dist_enh	active	k4me1_only	enh	3.19	0.241	0.0353	1.08	0.934	1.09	-1.13	1.81	0.229	1.4
chr1	51756033	51756347	atac_P00327	-	dist_enh	active	k4me1_only	enh	3.09	0.24	0.256	1.16	0.761	-0.105	-1.12	1.58	-0.427	0.799
chr5	17145254	17145580	atac_L31085	-	dist_enh	active	k4me1_only	enh	2.04	0.239	-0.0466	0.492	1.1	0.314	0.835	2.14	-0.73	1.22
chr20	30857720	30858047	atac_L18784	+	dist_enh	active	k4me1_only	enh	3.03	0.239	0.255	0.73	0.794	0.504	0.834	1.49	0.392	0.951
chr7	58739855	58740192	atac_P06492	+	dist_enh	active	k4me1_only	enh	1.83	0.238	-0.322	0.126	0.719	0.723	0.832	0.377	0.226	0.622
chr16	35528420	35528523	atac_L10824	+	dist_enh	active	k4me1_only	enh	3.45	0.238	-0.602	0.586	1.01	0.105	-1.57	1.02	-0.259	0.85
chr2	18307428	18307538	atac_L16536	-	dist_enh	active	k4me1_only	enh	2.98	0.238	-0.772	1.29	1.21	0.215	-0.123	2.38	0.415	1.04
chr23	2523473	2523593	atac_L22425	+	dist_enh	active	k4me1_only	enh	1.82	0.237	-0.769	1.15	0.628	-0.118	1.41	1.02	-0.765	0.454
chr3	40758712	40758840	atac_L27724	+	dist_enh	active	k4me1_only	enh	2.88	0.236	-0.444	0.528	0.592	0.171	-1.55	1.21	-0.257	-0.377
chr6	31733016	31733385	atac_L33607	-	dist_enh	active	k4me1_only	enh	4.08	0.236	-0.0878	1.5	1.69	0.799	0.825	1.98	0.224	1.21
chr5	54625015	54625157	atac_L32301	+	dist_enh	active	k4me1_only	enh	3.9	0.236	-0.262	1.34	0.877	0.534	1.05	2.07	0.766	1.09
chr13	18442087	18442235	atac_L05894	+	dist_enh	active	k4me1_only	enh	2.48	0.235	-0.885	0.821	0.933	0.693	1.68	2.02	-0.0576	1.62
chr6	35788761	35788921	atac_L33704	+	dist_enh	active	k4me1_only	enh	4.04	0.234	-0.26	1.27	0.916	0.00945	0.576	1.76	0.116	0.696
chr7	61274508	61274696	atac_L36739	+	dist_enh	active	k4me1_only	enh	3.79	0.233	0.0077	1.39	1.12	1.36	1.67	2.71	0.858	1.34
chr1	39855604	39855806	atac_L00897	-	dist_enh	active	k4me1_only	enh	3.61	0.232	0.108	1.2	0.851	0.386	1.39	1.78	0.532	0.762
chr7	28584384	28584618	atac_L35744	-	dist_enh	active	k4me1_only	enh	1.42	0.23	0.0744	1.41	0.801	0.471	-1.46	0.942	0.113	0.684
chr5	35425118	35425355	atac_P05535	+	dist_enh	active	k4me1_only	enh	1.79	0.23	0.341	0.514	1.34	0.911	-1.46	2.27	-0.056	1.47
chr4	27258064	27258301	atac_L29349	-	dist_enh	active	k4me1_only	enh	1.91	0.229	-0.174	0.281	0.611	0.454	-1.46	1.47	-0.469	-0.363
chr4	26299465	26299735	atac_L29322	-	dist_enh	active	k4me1_only	enh	2.89	0.227	-0.211	1.56	1.43	0.379	1.02	2.24	0.112	0.884
chr22	6998108	6998399	atac_P03959	+	dist_enh	active	k4me1_only	enh	2.3	0.226	-0.375	0.396	0.82	0.184	2.25	0.821	-0.716	-0.214
chr8	51730918	51731221	atac_L38670	+	dist_enh	active	k4me1_only	enh	2.93	0.225	-0.209	0.212	1.16	0.283	1.36	1.69	-0.0549	1.57
chr13	17038167	17038475	atac_L05855	-	dist_enh	active	k4me1_only	enh	1.83	0.225	0.104	0.557	0.713	0.463	-1.41	2.07	0.111	1.31
chr7	12069395	12069705	atac_L35021	-	dist_enh	active	k4me1_only	enh	2.84	0.225	0.0728	1.55	1.18	0.479	1.36	1.89	0.111	1.36
chr14	10649033	10649155	atac_L07266	-	dist_enh	active	k4me1_only	enh	3.15	0.224	-0.847	1.25	0.632	0.386	1.16	1.43	0.0242	1.06
chr10	39077166	39077341	atac_L02577	-	dist_enh	active	k4me1_only	enh	3.52	0.221	0.0168	0.992	1.14	0.666	0.328	2.21	0.407	1.55
chr10	39076634	39077017	atac_L02576	+	dist_enh	active	k4me1_only	enh	3.66	0.221	0.275	1.43	1.26	0.896	-0.114	2.59	0.725	1.51
chr7	56495058	56495279	atac_L36641	+	dist_enh	active	k4me1_only	enh	3.3	0.219	-0.497	0.273	0.782	0.346	0.325	1.3	-0.128	0.89
chr15	14042472	14042729	atac_L08755	+	dist_enh	active	k4me1_only	enh	3.42	0.217	-0.452	1.54	0.724	0.295	-1.69	1.89	-0.296	1.22
chr3	61518309	61518638	atac_L28243	+	dist_enh	active	k4me1_only	enh	3.27	0.213	-0.79	1.65	1.34	0.607	1.83	2.44	-0.69	1.96
chr9	31333169	31333906	atac_P07048	-	dist_enh	active	k4me1_only	enh	2.07	0.211	-0.195	0.707	1.27	0.743	-0.92	1.24	1.65	1.05
chr20	28201003	28201080	atac_L18674	+	dist_enh	active	k4me1_only	enh	3.88	0.196	0.85	0.994	1.58	0.954	1.66	1.61	0.813	1.11
chr3	37621706	37621819	atac_L27603	-	dist_enh	active	k4me1_only	enh	1.25	0.192	0.561	-0.504	0.838	0.574	-0.504	1.34	0.999	-0.504
chr25	22057763	22057882	atac_L25611	+	dist_enh	active	k4me1_only	enh	2.23	0.191	0.952	1.21	1.26	0.795	-0.501	1.34	1.82	0.828
chr15	39291803	39291932	atac_L09433	-	dist_enh	active	k4me1_only	enh	3.31	0.19	0.606	1.27	1.47	1.39	-0.498	2.17	-0.498	1.82
chrUn_KN150080v1	26229	26366	atac_L40702	-	dist_enh	active	k4me1_only	enh	2.8	0.189	0.156	1.63	1.53	1.03	-0.495	1.33	0.286	0.821
chr8	15481224	15481362	atac_L37663	+	dist_enh	active	k4me1_only	enh	2	0.189	0.019	-0.494	0.797	-0.0139	-0.494	0.0155	-0.494	-0.494
chr21	6519366	6519506	atac_L20111	-	dist_enh	active	k4me1_only	enh	3.15	0.189	0.0891	1.4	2.21	1.54	-0.494	1.49	1.46	1.2
chr5	35927099	35927245	atac_L31775	-	dist_enh	active	k4me1_only	enh	1.01	0.188	0.219	0.35	1.25	1.34	-0.491	2.38	1.81	2.08
chr17	5268653	5268800	atac_L11828	-	dist_enh	active	k4me1_only	enh	3.04	0.188	0.0189	0.216	1.52	1.12	1.62	2.15	-0.491	1.19
chr21	5620355	5620429	atac_L20074	+	dist_enh	active	k4me1_only	enh	2.29	0.184	0.444	1.12	0.652	0.467	1.18	1.19	-0.192	0.358
chr21	19175012	19175088	atac_L20500	+	dist_enh	active	k4me1_only	enh	3.21	0.184	0.404	1.07	0.89	0.546	-1.01	1.12	0.864	1.37
chr13	38936607	38936684	atac_L06427	+	dist_enh	active	k4me1_only	enh	3.01	0.184	0.0846	0.944	1.07	-0.0498	1.17	0.355	0.09	1.13
chr20	24544855	24544933	atac_L18526	-	dist_enh	active	k4me1_only	enh	1.87	0.184	-0.259	0.419	0.933	0.692	2.01	1.26	0.705	1.05
chr3	35502383	35502462	atac_L27516	+	dist_enh	active	k4me1_only	enh	3.09	0.184	0.521	0.506	0.676	0.846	1.65	0.475	-0.541	1.13
chr3	44784706	44784785	atac_L27844	+	dist_enh	active	k4me1_only	enh	1.55	0.184	-0.395	0.419	0.932	0.231	-1	0.587	-1	-0.397
chr16	29257658	29257739	atac_L10637	+	dist_enh	active	k4me1_only	enh	2.42	0.183	0.134	0.118	0.932	0.714	-1	-0.263	-0.191	0.85
chr9	16576666	16576750	atac_L39266	-	dist_enh	active	k4me1_only	enh	2.05	0.183	-0.195	1.46	0.931	0.925	-1	1.66	0.527	0.496
chr11	31463666	31463750	atac_L03686	-	dist_enh	active	k4me1_only	enh	2.21	0.183	0.557	1.55	1.25	0.802	-1	0.785	0.0897	0.624
chr22	24431726	24431810	atac_L22001	+	dist_enh	active	k4me1_only	enh	1.77	0.183	0.0326	1	1.03	0.691	-1	1.32	0.325	1.29
chr6	29728551	29728637	atac_L33558	+	dist_enh	active	k4me1_only	enh	3	0.183	0.402	-0.124	0.909	0.823	-0.999	1.38	0.526	1.75
chr9	32333751	32333838	atac_L39627	+	dist_enh	active	k4me1_only	enh	4.09	0.183	-0.135	0.941	1.01	1.06	1.17	1.94	-0.191	1.04
chr14	31707832	31707920	atac_L07749	+	dist_enh	active	k4me1_only	enh	1.55	0.183	-0.135	0.739	1.54	0.757	2.52	0.688	1.73	0.356
chr9	32825292	32825380	atac_L39640	-	dist_enh	active	k4me1_only	enh	1.29	0.183	0.442	0.00204	0.649	0.262	-0.998	0.222	-0.998	0.202
chr17	28111583	28111672	atac_L12561	-	dist_enh	active	k4me1_only	enh	3.86	0.183	0.182	0.809	0.819	0.982	2	2.02	-0.997	0.739
chr13	19696204	19696296	atac_L05928	+	dist_enh	active	k4me1_only	enh	1.96	0.183	-0.0766	0.504	1.01	0.381	1.17	0.687	1.25	0.0289
chr15	32782854	32782947	atac_L09263	-	dist_enh	active	k4me1_only	enh	1.86	0.183	0.317	0.875	1.07	0.464	-0.995	0.583	0.0893	0.0289
chr21	10735821	10735914	atac_L20247	-	dist_enh	active	k4me1_only	enh	3.6	0.182	0.518	1.12	1.35	0.734	-0.995	0.583	0.701	1.21
chr16	30954887	30955088	atac_L10691	-	dist_enh	active	k4me1_only	enh	3.21	0.182	0.63	2.31	1.55	1.03	1.59	3.28	-0.472	2.26
chr15	14050827	14050925	atac_L08756	-	dist_enh	active	k4me1_only	enh	2.76	0.182	0.359	0.503	1.01	0.49	-0.992	0.955	1.25	0.62
chr23	24480358	24480456	atac_L23021	+	dist_enh	active	k4me1_only	enh	3.68	0.182	-0.257	0.585	0.816	0.664	2.52	-0.466	0.323	0.845
chr21	5724003	5724101	atac_L20081	-	dist_enh	active	k4me1_only	enh	2.86	0.182	0.0324	1.22	1.28	0.997	1.17	0.955	-0.536	0.945
chr15	7329225	7329325	atac_L08612	+	dist_enh	active	k4me1_only	enh	1.86	0.182	0.273	0.584	0.62	0.489	-0.99	-0.466	-0.99	0.62
chr3	42415345	42415550	atac_L27775	-	dist_enh	active	k4me1_only	enh	1.95	0.182	-0.289	1.23	1.37	0.926	-0.471	2.12	1.28	1.37
chr17	27693780	27693882	atac_L12546	+	dist_enh	active	k4me1_only	enh	4.52	0.182	0.0837	1.37	2.03	1.09	1.99	2.13	-0.189	2.4
chr1	23790704	23790807	atac_L00571	-	dist_enh	active	k4me1_only	enh	1.76	0.182	0.0836	1.32	0.645	0.797	-0.988	0.0775	1.13	1.04
chr20	40574035	40574139	atac_L19107	-	dist_enh	active	k4me1_only	enh	2.27	0.182	-0.0209	0.223	0.966	0.435	1.16	1.31	0.322	0.0287
chr25	24206642	24206749	atac_L25658	-	dist_enh	active	k4me1_only	enh	1.65	0.181	0.657	0.501	0.592	0.0964	1.16	0.58	0.0888	0.618
chr13	11114132	11114341	atac_L05697	-	dist_enh	active	k4me1_only	enh	1.38	0.181	-0.127	0.209	0.917	0.17	-0.47	-0.47	-0.47	0.296
chr11	40683977	40684085	atac_L03926	-	dist_enh	active	k4me1_only	enh	2.53	0.181	0.0834	1.32	1.37	0.816	1.16	1.93	-0.985	1.04
chr9	13468697	13468807	atac_L39185	-	dist_enh	active	k4me1_only	enh	1.54	0.181	0.315	0.582	0.813	0.13	-0.984	0.682	-0.984	0.0287
chr13	43416850	43416961	atac_L06552	+	dist_enh	active	k4me1_only	enh	2.12	0.181	-0.0209	0.116	1.28	1.13	-0.983	1.55	0.521	1.21
chr17	31147910	31148022	atac_L12644	+	dist_enh	active	k4me1_only	enh	3.53	0.181	-0.193	1.87	1.72	1.34	1.63	2.39	1.12	1.43
chr6	27948702	27948816	atac_L33513	+	dist_enh	active	k4me1_only	enh	1.76	0.181	0.18	1.36	1.7	1.03	1.16	2.26	-0.188	1.12
chr1	39930423	39930537	atac_L00903	-	dist_enh	active	k4me1_only	enh	3.64	0.181	-0.319	0.00202	0.921	0.66	0.455	0.469	-0.981	0.733
chr20	30387178	30387294	atac_L18763	+	dist_enh	active	k4me1_only	enh	3.75	0.181	0.476	0.932	0.983	0.814	-0.98	0.95	1.35	0.352
chr15	29989730	29989846	atac_L09190	+	dist_enh	active	k4me1_only	enh	1.12	0.181	-0.133	0.732	0.59	0.289	-0.98	0.578	0.0884	-0.98
chr6	26538919	26539035	atac_L33471	-	dist_enh	active	k4me1_only	enh	2.99	0.181	0.226	-0.122	0.856	0.377	-0.98	1.65	1.12	0.0286
chr12	42927801	42927917	atac_L05127	-	dist_enh	active	k4me1_only	enh	1.27	0.181	0.226	0.222	0.899	0.196	0.455	0.349	-0.188	0.84
chr15	30397063	30397180	atac_L09198	+	dist_enh	active	k4me1_only	enh	2.27	0.181	0.513	-0.407	0.589	0.163	-0.979	0.349	-0.53	1.49
chr7	35838243	35838361	atac_L36054	+	dist_enh	active	k4me1_only	enh	1.27	0.181	-0.319	0.32	0.81	0.377	1.16	0.468	-0.188	0.939
chr16	6597324	6597445	atac_L10059	+	dist_enh	active	k4me1_only	enh	2.19	0.18	-0.192	1.31	0.763	0.681	-0.977	1.31	1.12	1.84
chr7	34325237	34325358	atac_L35990	-	dist_enh	active	k4me1_only	enh	1.65	0.18	-0.192	0.00202	0.81	0.0958	-0.977	0.349	0.32	-0.977
chr9	43091305	43091427	atac_L39848	+	dist_enh	active	k4me1_only	enh	4.1	0.18	-0.386	1.31	1.31	0.562	1.63	1.79	0.32	1.2
chr20	4294338	4294462	atac_L18078	+	dist_enh	active	k4me1_only	enh	3.49	0.18	0.27	1.69	1.4	0.951	1.16	2.25	0.518	1.2
chr11	29157525	29157656	atac_L03612	-	dist_enh	active	k4me1_only	enh	3.66	0.18	0.354	1.44	1.2	0.679	1.98	2.38	0.318	1.03
chr22	37363054	37363187	atac_L22258	-	dist_enh	active	k4me1_only	enh	2.89	0.179	-0.384	0.496	1.24	0.788	-0.969	0.771	1.34	2.07
chr20	28260072	28260205	atac_L18680	-	dist_enh	active	k4me1_only	enh	3.06	0.179	0.0319	1.16	1.27	0.788	2.5	1.17	0.0878	1.55
chr14	25549706	25549840	atac_L07569	-	dist_enh	active	k4me1_only	enh	3.29	0.179	0.651	1.26	1.27	1	1.15	1.83	-0.186	1.27
chr20	15612611	15612748	atac_L18292	+	dist_enh	active	k4me1_only	enh	1.64	0.179	-0.0206	0.796	0.662	0.129	-0.967	0.465	-0.186	1.11
chr7	10531634	10531771	atac_L34969	-	dist_enh	active	k4me1_only	enh	2.39	0.179	-0.252	1.1	1.05	0.631	1.62	2.14	1.23	1.03
chr14	10662567	10662704	atac_L07270	-	dist_enh	active	k4me1_only	enh	4.03	0.179	-0.453	1.6	1.25	0.345	-0.967	1.02	0.986	0.933
chr4	27053418	27053556	atac_L29337	+	dist_enh	active	k4me1_only	enh	1.27	0.179	0.472	0.409	0.735	0.607	-0.966	0.464	0.69	0.198
chr13	39819917	39820059	atac_L06453	+	dist_enh	active	k4me1_only	enh	2.02	0.179	-0.19	0.494	0.826	0.0251	-0.964	1.1	-0.964	1.27
chr1	26673329	26673472	atac_L00637	+	dist_enh	active	k4me1_only	enh	3.17	0.179	0.508	2.48	1.75	1.2	2.26	3.39	0.515	1.88
chr5	35738149	35738293	atac_L31766	+	dist_enh	active	k4me1_only	enh	1.93	0.179	0.311	0.00198	0.71	1.04	0.45	1.02	0.844	1.41
chr4	19431875	19432020	atac_L29154	+	dist_enh	active	k4me1_only	enh	2.63	0.179	-0.0205	0.651	1.37	0.401	1.62	1.36	-0.522	1.67
chr5	8100276	8100422	atac_L30812	-	dist_enh	active	k4me1_only	enh	2.68	0.178	0.0317	0.651	0.709	0.785	-0.961	1.87	0.843	1.11
chr3	26981844	26981991	atac_L27196	-	dist_enh	active	k4me1_only	enh	1.26	0.178	0.836	1.56	1.37	0.581	1.62	1.09	-0.185	1.34
chr4	11586394	11586542	atac_L28889	-	dist_enh	active	k4me1_only	enh	3.78	0.178	0.392	2.03	1.39	0.48	-0.96	1.91	0.0872	1.41
chr5	29250530	29250678	atac_L31533	-	dist_enh	active	k4me1_only	enh	1.26	0.178	0.579	1.6	1.18	0.742	1.15	1.3	0.843	0.83
chr5	43667029	43667179	atac_L32059	-	dist_enh	active	k4me1_only	enh	2.92	0.178	0.543	1.48	0.952	0.962	1.97	1.58	-0.521	1.11
chr19	13594076	13594232	atac_L14963	-	dist_enh	active	k4me1_only	enh	2.32	0.178	-0.449	0.92	1.09	0.803	-0.955	1.82	0.0869	0.828
chr21	14948695	14948944	atac_P03747	-	dist_enh	active	k4me1_only	enh	1.18	0.177	0.784	0.331	0.787	0.435	-0.457	1.35	1.11	0.29
chr9	55182756	55183006	atac_L40276	-	dist_enh	active	k4me1_only	enh	3.17	0.177	0.207	1.88	1.87	1.43	-0.456	3.06	0.529	2.37
chr14	40665089	40665253	atac_L08051	+	dist_enh	active	k4me1_only	enh	3.64	0.177	0.39	1.99	1.77	0.939	1.96	2.36	1.1	1.54
chr18	14569517	14569682	atac_L13611	+	dist_enh	active	k4me1_only	enh	1.83	0.177	0.429	0.977	0.82	0.821	-0.95	1.68	-0.184	1.02
chr6	32155063	32155141	atac_L33625	-	dist_enh	active	k4me1_only	enh	2.64	0.177	-0.00167	0.865	1.14	1.1	-1.37	1.4	0.164	1.01
chr3	35432235	35432316	atac_L27508	+	dist_enh	active	k4me1_only	enh	2.85	0.177	-0.688	0.915	1.07	0.503	-1.37	1.08	0.641	0.681
chr11	3852444	3852526	atac_L03017	+	dist_enh	active	k4me1_only	enh	1.92	0.177	-0.0882	0.641	0.671	0.64	0.81	1.14	0.889	-0.334
chr2	35766715	35766973	atac_P03303	-	dist_enh	active	k4me1_only	enh	2.57	0.177	0.474	0.834	1.62	1.14	1.55	2.3	0.527	0.777
chr16	32590738	32590996	atac_L10736	-	dist_enh	active	k4me1_only	enh	3.51	0.177	0.474	0.746	1.44	0.773	1.55	1.76	1.74	1.52
chr2	21042391	21042475	atac_L16581	-	dist_enh	active	k4me1_only	enh	3.5	0.177	-0.498	-0.624	0.908	0.257	-1.36	1.02	-0.554	0.769
chr1	46389708	46389795	atac_L01068	-	dist_enh	active	k4me1_only	enh	1.19	0.176	-0.228	1.06	1.17	0.129	1.92	1.35	-0.0381	0.586
chr13	36001774	36001948	atac_L06349	+	dist_enh	active	k4me1_only	enh	2.5	0.176	0.176	0.217	0.654	0.368	-0.944	1.08	0.313	1.1
chr16	7231558	7231651	atac_L10085	-	dist_enh	active	k4me1_only	enh	2.29	0.176	-0.329	0.961	1.15	0.877	-1.36	1.87	-0.272	0.485
chr15	19685865	19685962	atac_L08897	-	dist_enh	active	k4me1_only	enh	2.88	0.176	-0.618	1.3	1.05	0.58	1.28	1.53	1.19	1
chr9	44055990	44056087	atac_L39872	-	dist_enh	active	k4me1_only	enh	2.4	0.176	-0.683	1.14	0.628	-0.0098	-1.35	1.49	-0.551	-0.00594
chr24	19443564	19443746	atac_L24306	+	dist_enh	active	k4me1_only	enh	4.22	0.176	-0.186	2.54	2.02	1.17	1.95	2.92	1.52	2.13
chr21	34600768	34600951	atac_L20865	+	dist_enh	active	k4me1_only	enh	2.3	0.176	0.0808	0.849	1.3	0.311	1.14	2.12	-0.939	1.1
chr15	16541610	16541793	atac_L08827	-	dist_enh	active	k4me1_only	enh	2.08	0.176	-0.186	0.00194	0.921	0.159	-0.939	-0.0787	-0.939	0.601
chr15	40136296	40136395	atac_L09465	+	dist_enh	active	k4me1_only	enh	1.3	0.176	-0.682	0.577	0.607	0.019	-1.35	1.19	0.767	-0.527
chr24	17621213	17621399	atac_L24282	+	dist_enh	active	k4me1_only	enh	3.11	0.175	-0.0201	1.5	1.33	0.688	1.95	1.72	0.678	1.81
chr16	43225635	43225824	atac_L11129	+	dist_enh	active	k4me1_only	enh	3.85	0.175	-0.441	1.14	1.09	1	1.13	1.22	-0.182	1.25
chr11	28609360	28609552	atac_L03599	-	dist_enh	active	k4me1_only	enh	2.08	0.175	0.346	0.565	1.34	0.393	-0.934	1.28	0.677	1.18
chr13	14979079	14979190	atac_L05782	+	dist_enh	active	k4me1_only	enh	1.18	0.175	0.0393	0.141	0.967	0.254	0.803	1.48	0.162	0.582
chr3	19373038	19373231	atac_L26838	-	dist_enh	active	k4me1_only	enh	2.08	0.175	-0.0731	0.968	0.855	0.547	1.13	1.8	0.677	1.33
chr19	39923149	39923424	atac_P02996	+	dist_enh	active	k4me1_only	enh	2.63	0.175	0.316	0.988	0.655	0.653	0.868	0.768	-0.048	1.24
chr20	18519419	18519619	atac_P03480	-	dist_enh	active	k4me1_only	enh	1.61	0.174	0.7	0.399	0.766	0.28	-0.929	0.454	0.31	1.01
chr10	16114426	16114626	atac_P00445	-	dist_enh	active	k4me1_only	enh	2.07	0.174	0.461	0.399	0.788	-0.161	-0.929	1.51	-0.181	1.01
chr14	34298880	34299085	atac_L07868	-	dist_enh	active	k4me1_only	enh	2.65	0.174	0.261	0.562	0.741	0.25	0.44	0.922	0.965	0.34
chr19	33243380	33243586	atac_L15525	-	dist_enh	active	k4me1_only	enh	2.48	0.174	0.384	1.23	0.621	0.81	1.59	1.8	0.309	1.69
chr17	37777805	37778015	atac_P02449	+	dist_enh	active	k4me1_only	enh	1.71	0.174	-0.243	1.32	1.38	1.2	1.59	1.39	0.673	1.75
chr6	26737273	26737485	atac_P05907	-	dist_enh	active	k4me1_only	enh	2.7	0.174	-0.0725	0.213	0.645	0.543	1.13	0.211	0.308	1
chr20	20100115	20100327	atac_P03491	-	dist_enh	active	k4me1_only	enh	1.71	0.174	0.302	0.00195	1.33	0.278	-0.922	0.452	0.308	0.192
chr6	19853993	19854210	atac_P05873	+	dist_enh	active	k4me1_only	enh	2.14	0.173	0.26	0.839	1.52	1.1	1.12	2.36	1.2	0.594
chr9	52260056	52260273	atac_L40138	+	dist_enh	active	k4me1_only	enh	2.14	0.173	-0.127	0.111	0.971	0.96	1.94	1.79	-0.179	0.909
chr3	25285899	25286046	atac_L27119	+	dist_enh	active	k4me1_only	enh	1.82	0.173	-0.176	0.505	1.14	0.275	-1.31	1.67	-0.539	1.06
chr1	10975238	10975385	atac_L00323	-	dist_enh	active	k4me1_only	enh	4.04	0.173	0.117	0.849	1.14	0.452	0.0959	1.71	0.874	1.47
chr24	34611372	34611598	atac_L24656	+	dist_enh	active	k4me1_only	enh	1.6	0.173	0.381	0.307	0.781	0.722	1.12	0.449	-0.178	0.592
chr5	55086635	55086786	atac_L32316	+	dist_enh	active	k4me1_only	enh	2.57	0.173	-0.271	0.796	0.892	0.409	-1.31	1.78	-1.31	1.06
chr9	25730363	25730514	atac_L39459	+	dist_enh	active	k4me1_only	enh	1.28	0.173	0.26	0.796	0.789	0.645	1.62	0.879	-0.873	1.31
chr13	27986762	27986842	atac_L06118	-	dist_enh	active	k4me1_only	enh	2.73	0.172	-0.21	0.29	0.748	-0.3	-1.66	0.223	1.08	-0.0287
chr5	429041	429269	atac_L30460	+	dist_enh	active	k4me1_only	enh	2.21	0.172	0.0792	0.771	0.908	0.7	-0.914	1.2	0.0843	0.0272
chr21	24597600	24597683	atac_L20615	-	dist_enh	active	k4me1_only	enh	2.26	0.172	-0.911	1.09	0.601	0.475	-1.65	0.223	-0.328	0.642
chr13	16710330	16710415	atac_L05840	-	dist_enh	active	k4me1_only	enh	1.77	0.172	-0.0953	0.673	0.807	0.233	0.519	1.24	-0.843	0.787
chr9	17776205	17776366	atac_L39294	+	dist_enh	active	k4me1_only	enh	3.39	0.172	-0.13	0.794	0.839	0.607	1.26	0.217	-0.265	0.835
chr6	31622155	31622392	atac_P05927	+	dist_enh	active	k4me1_only	enh	1.36	0.172	0.0304	0.701	0.71	0.387	-0.909	0.99	-0.178	1.63
chr14	37549755	37549849	atac_L07956	+	dist_enh	active	k4me1_only	prom	3.55	0.172	-0.566	0.158	0.633	-0.553	-1.64	1.06	-0.84	-0.621
chr19	24934556	24934651	atac_L15277	-	dist_enh	active	k4me1_only	enh	2.76	0.172	0.201	0.672	1.58	0.724	0.518	1.55	-0.56	0.917
chr4	12775439	12775677	atac_L28939	-	dist_enh	active	k4me1_only	enh	3.95	0.172	0.379	1.36	1.51	0.74	1.93	2.23	1.2	1.16
chr21	19129387	19129558	atac_L20498	-	dist_enh	active	k4me1_only	enh	3.05	0.172	-0.174	1.86	1.2	0.695	2.13	2.35	0.625	0.984
chr6	21828039	21828141	atac_L33370	-	dist_enh	active	k4me1_only	enh	2.76	0.171	-0.209	0.622	1.11	0.737	-1.64	1.28	0.051	0.0879
chr11	2303180	2303423	atac_P00610	+	dist_enh	active	k4me1_only	enh	1.7	0.171	0.0304	0.629	0.777	0.696	1.12	1.82	-0.177	0.901
chr7	46346628	46346941	atac_L36397	-	dist_enh	active	k4me1_only	enh	4.73	0.171	0.837	1.63	1.77	1.36	3.22	2.34	1.08	1.91
chr9	5730683	5730793	atac_L39032	-	dist_enh	active	k4me1_only	enh	1.94	0.171	-0.966	-0.325	0.86	-0.356	2.07	0.461	0.207	0.477
chr1	45709524	45709780	atac_P00274	-	dist_enh	active	k4me1_only	enh	3.79	0.171	0.337	0.764	1.05	0.836	2.2	1.06	0.303	1.15
chr13	17844240	17844497	atac_L05880	-	dist_enh	active	k4me1_only	enh	2.05	0.17	-0.298	1.01	0.859	0.41	-0.898	1.77	0.303	0.801
chr15	14025975	14026233	atac_P01756	-	dist_enh	active	k4me1_only	enh	2.26	0.17	0.376	0.89	1.07	0.776	1.11	1.13	0.303	1.15
chr14	18287147	18287407	atac_L07438	-	dist_enh	active	k4me1_only	enh	1.59	0.17	0.17	0.828	0.919	-0.0106	-0.896	0.207	-0.896	0.333
chr8	7037561	7037756	atac_L37387	-	dist_enh	active	k4me1_only	enh	3.77	0.17	0.0382	0.982	0.914	0.69	2.32	1.8	-1.28	0.568
chr22	18367631	18367828	atac_L21816	-	dist_enh	active	k4me1_only	enh	2.76	0.17	-0.42	1.03	1.07	0.601	0.785	0.868	-0.0367	0.827
chr1	5966390	5966523	atac_L00211	-	dist_enh	active	k4me1_only	enh	2.78	0.17	-0.416	1.98	1.29	0.717	0.513	3.04	0.347	1.24
chr5	40194747	40194887	atac_L31942	+	dist_enh	active	k4me1_only	enh	2.46	0.17	-0.66	0.844	0.675	-0.445	-1.6	0.219	-0.825	0.633
chr3	22120290	22120503	atac_P04881	-	dist_enh	active	k4me1_only	enh	2.01	0.169	-0.365	-0.131	0.861	0.0984	0.781	0.493	-0.524	0.363
chr7	46031908	46032185	atac_P06399	+	dist_enh	active	k4me1_only	enh	2.9	0.169	0.0299	1.05	0.953	0.507	0.428	0.441	0.0826	0.462
chr8	51758437	51758779	atac_L38677	+	dist_enh	active	k4me1_only	enh	4.21	0.169	0.455	1.91	2.19	1.01	-0.429	2.78	1.69	1.55
chr19	28163955	28164118	atac_L15371	-	dist_enh	active	k4me1_only	enh	2.45	0.169	-0.368	0.155	0.64	0.267	-1.58	0.218	-0.319	0.0864
chr16	38641827	38642113	atac_L10998	+	dist_enh	active	k4me1_only	enh	1.78	0.168	0.482	0.00192	0.83	0.903	1.91	1.18	1.18	0.33
chr17	25884323	25884609	atac_L12494	+	dist_enh	active	k4me1_only	enh	3.59	0.168	-0.355	1.25	1.63	0.789	1.1	2.3	0.3	1.49
chr15	14040383	14040675	atac_L08754	-	dist_enh	active	k4me1_only	enh	4.56	0.168	0.371	1.34	1.64	0.685	1.1	2.35	0.487	1.36
chr3	50167040	50167276	atac_L27949	-	dist_enh	active	k4me1_only	enh	2.99	0.168	0.0377	1.3	1.01	0.798	1.24	2.18	0.614	1.1
chr11	28579120	28579368	atac_P00741	+	dist_enh	active	k4me1_only	enh	1.14	0.167	-0.17	-0.13	0.678	0.123	1.24	0.488	0.155	0.816
chr22	16506135	16506441	atac_L21763	-	dist_enh	active	k4me1_only	enh	3.71	0.167	0.547	0.616	1.09	0.211	1.1	0.893	0.0816	0.185
chr23	15966423	15966733	atac_P04183	+	dist_enh	active	k4me1_only	enh	1.94	0.167	0.513	-0.112	0.693	1.1	-0.871	1.36	0.297	-0.354
chr7	56387338	56387655	atac_P06487	+	dist_enh	active	k4me1_only	enh	3.75	0.166	0.477	0.813	1.57	0.401	-0.867	1.24	1.27	0.0262
chr25	5966254	5966574	atac_L25248	+	dist_enh	active	k4me1_only	enh	2.02	0.166	0.208	0.931	0.921	0.679	0.421	1.3	-0.866	0.785
chr10	21852089	21852414	atac_P00457	-	dist_enh	active	k4me1_only	enh	3	0.166	-0.069	0.681	1.22	0.855	0.421	0.322	-0.171	0.325
chr13	28014331	28014557	atac_P01270	+	dist_enh	active	k4me1_only	enh	2.3	0.166	-0.589	0.555	0.893	0.263	-1.53	0.585	0.966	0.189
chr6	15746164	15746502	atac_L33265	+	dist_enh	active	k4me1_only	enh	3.07	0.165	0.0757	2.1	1.75	1.03	1.88	2.77	1.05	1.79
chr6	27567582	27567924	atac_P05910	+	dist_enh	active	k4me1_only	enh	1.32	0.165	0.121	0.608	0.794	0.149	0.418	0.959	0.293	0.0259
chr14	32725306	32725628	atac_L07793	+	dist_enh	active	k4me1_only	enh	3.24	0.163	-0.254	0.655	0.665	0.389	0.0907	1.58	0.6	1.26
chr15	24321658	24322022	atac_L09031	-	dist_enh	active	k4me1_only	enh	3.05	0.163	0.503	0.00179	0.658	0.206	-0.844	0.427	0.0798	0.18
chr5	44492757	44493084	atac_L32078	+	dist_enh	active	k4me1_only	enh	3.46	0.163	-0.0809	1.83	1.02	0.649	-1.19	1.08	-0.805	0.8
chr15	33345918	33346248	atac_L09279	+	dist_enh	active	k4me1_only	enh	3.48	0.163	0.0736	1.78	1.37	0.614	1.84	2.17	0.316	0.946
chr24	23309115	23309496	atac_P04525	-	dist_enh	active	k4me1_only	enh	1.04	0.162	-0.17	0.289	0.699	0.726	1.07	0.425	0.0792	0.561
chr18	20323080	20323426	atac_P02645	-	dist_enh	active	k4me1_only	enh	3.87	0.162	-0.501	1.4	1.08	0.881	-1.18	1.45	-0.497	1.14
chr7	53758384	53758732	atac_P06462	+	dist_enh	active	k4me1_only	enh	1.89	0.162	-0.207	0.595	0.697	0.0175	1.21	-0.00805	-0.798	0.796
chr5	36026071	36026468	atac_L31790	-	dist_enh	active	k4me1_only	enh	2.06	0.16	-0.119	1.02	0.885	0.255	-1.15	1.52	-0.487	-0.144
chr14	45379056	45379517	atac_P01659	-	dist_enh	active	k4me1_only	enh	3.37	0.159	0.238	1.24	1.69	0.878	-0.399	0.915	0.242	1.25
chr9	51473686	51474120	atac_L40102	+	dist_enh	active	k4me1_only	enh	1.52	0.159	0.2	-0.349	0.981	0.144	-0.813	1.26	0.0776	0.437
chr10	32045355	32045796	atac_P00531	+	dist_enh	active	k4me1_only	enh	1.79	0.157	-0.119	1.01	0.788	0.267	0.478	0.557	-0.499	-0.14
chr24	8204095	8204265	atac_L24036	-	dist_enh	active	k4me1_only	enh	2.26	0.106	-0.769	0.339	0.772	-0.119	-1.64	0.462	-0.381	0.566
chr20	26432945	26433151	atac_L18608	-	dist_enh	active	k4me1_only	enh	3.52	0.105	-0.302	1.53	1.25	-0.0938	1.54	1.71	0.278	1.06
chr6	19844081	19844369	atac_L33343	-	dist_enh	active	k4me1_only	enh	2.63	0.102	-0.737	1.12	1.04	0.289	1.24	1.66	-0.368	1.15
chr19	43776174	43776486	atac_L15869	+	dist_enh	active	k4me1_only	enh	2.84	0.102	-0.783	2.01	1.23	0.372	1.95	2.52	-1.53	0.876
chr6	26826367	26826468	atac_L33478	+	dist_enh	active	k4me1_only	enh	2.72	0.0979	-0.406	1.14	0.792	0.482	-1.43	0.878	0.261	0.994
chr19	17729501	17729605	atac_L15090	+	dist_enh	active	k4me1_only	enh	1.32	0.0979	-0.256	1.4	0.739	0.359	-1.42	0.0333	-0.115	0.298
chr3	33117841	33117946	atac_L27428	+	dist_enh	active	k4me1_only	enh	3.97	0.0978	-0.256	0.973	0.969	0.225	-1.42	1.31	1.29	1.41
chr7	22832121	22832230	atac_L35503	-	dist_enh	active	k4me1_only	enh	3.68	0.0977	-0.256	0.297	0.922	0.732	1.55	1.22	0.559	0.599
chr20	43735641	43735753	atac_L19178	+	dist_enh	active	k4me1_only	prom	2.79	0.0976	-0.165	1.02	0.905	0.593	1.2	1.36	-1.42	0.405
chr18	25632508	25632639	atac_L13863	-	dist_enh	active	k4me1_only	enh	3.5	0.097	-0.163	0.826	1.08	0.335	-1.4	1.56	1.19	1.18
chr3	49084504	49084721	atac_L27932	-	dist_enh	active	k4me1_only	enh	3.16	0.0944	-0.545	-0.111	0.665	0.347	0.706	0.5	-0.334	0.581
chr21	18168812	18169031	atac_L20464	+	dist_enh	active	k4me1_only	enh	2.55	0.0943	-0.601	0.654	0.818	0.711	0.0192	1.08	-0.334	0.897
chr8	37226217	37226443	atac_L38368	+	dist_enh	active	k4me1_only	prom	2.05	0.0941	-0.387	0.757	0.849	0.833	0.704	0.72	0.889	-0.39
chr15	6866121	6866349	atac_L08597	-	dist_enh	active	k4me1_only	enh	1.86	0.0941	-0.386	0.598	0.608	-0.029	-1.33	1.13	0.889	0.895
chr5	33922246	33922498	atac_P05525	+	dist_enh	active	k4me1_only	enh	1.98	0.0934	0.606	0.801	0.979	0.215	1.51	1.41	0.401	0.818
chr15	18052705	18052991	atac_L08866	+	dist_enh	active	k4me1_only	enh	3.66	0.0923	-0.331	1.21	1.41	0.531	0.0187	1.89	-0.326	1.31
chr14	42157670	42157979	atac_L08085	-	dist_enh	active	k4me1_only	enh	2.02	0.0917	-0.424	0.41	0.8	0.597	0.69	1.11	-0.323	0.947
chr2	33985758	33986089	atac_P03282	+	dist_enh	active	k4me1_only	enh	2.74	0.0912	-0.194	0.922	1.25	0.21	1.14	-0.0799	-0.107	0.564
chr13	28459576	28460043	atac_L06131	-	dist_enh	active	k4me1_only	enh	2.98	0.0876	0.371	1.36	1.14	0.606	1.45	1.26	-0.102	0.0494
chr7	33668938	33669013	atac_L35962	+	dist_enh	active	k4me1_only	enh	3.48	0.0839	0.0348	-0.363	0.676	0.0663	-1.11	0.255	-0.292	0.398
chr22	30315732	30315808	atac_L22119	-	dist_enh	active	k4me1_only	enh	1.45	0.0839	-0.121	1.08	0.896	1.28	1.07	1.09	0.906	0.526
chr2	16808275	16808352	atac_L16515	-	dist_enh	active	k4me1_only	prom	3.26	0.0839	-0.0672	0.126	0.768	0.0324	-1.11	-0.571	0.226	-0.497
chr2	33986782	33986860	atac_L16971	+	dist_enh	active	k4me1_only	enh	4.69	0.0838	-0.567	1.45	1.25	0.725	1.07	1.66	0.605	1.41
chr13	25869870	25869948	atac_L06071	-	dist_enh	active	k4me1_only	enh	1.45	0.0838	0.0832	0.712	0.675	0.254	-1.1	-0.182	1.37	0.525
chr1	6371071	6371150	atac_L00230	+	dist_enh	active	k4me1_only	enh	2.11	0.0838	0.0832	0.779	0.854	0.521	1.9	0.59	0.763	-0.0708
chr19	34142489	34142569	atac_L15548	+	dist_enh	active	k4me1_only	enh	1.86	0.0838	-0.0153	0.905	0.895	0.545	-1.1	0.487	-1.1	0.525
chr4	8657162	8657242	atac_L28757	+	dist_enh	active	k4me1_only	enh	3.03	0.0838	0.0831	1.02	0.832	0.446	-1.1	1.46	0.763	0.525
chr2	37559362	37559442	atac_L17079	+	dist_enh	active	k4me1_only	enh	3.22	0.0838	-0.567	1.61	1.01	0.682	-1.1	1.09	-0.291	0.851
chr18	31791421	31791503	atac_L13985	-	dist_enh	active	k4me1_only	enh	1.33	0.0838	-0.724	0.712	0.914	-0.498	1.07	1.09	0.427	1.19
chr15	39903430	39903514	atac_L09451	-	dist_enh	active	k4me1_only	enh	2.81	0.0836	-0.0153	1.96	1.36	0.681	-1.1	2.07	1.46	0.944
chr9	28843457	28843542	atac_L39521	-	dist_enh	active	k4me1_only	enh	1.77	0.0836	0.563	0.406	0.743	0.52	-1.1	1.29	1.15	0.524
chr8	51526592	51526678	atac_L38664	+	dist_enh	active	k4me1_only	enh	3.11	0.0836	0.13	0.318	0.649	0.282	-1.1	0.775	0.903	0.749
chr10	17427377	17427463	atac_L01976	-	dist_enh	active	k4me1_only	enh	3.88	0.0836	0.219	2.64	1.4	1.13	2.81	3.06	-0.29	1.65
chr19	29787521	29787609	atac_L15411	+	dist_enh	active	k4me1_only	enh	2.44	0.0835	0.219	1.07	1.49	0.882	-1.1	2	0.903	1.03
chr21	32704752	32704840	atac_L20811	+	dist_enh	active	k4me1_only	enh	4.41	0.0835	-0.234	1.78	1.71	1.03	1.54	1.84	-0.00985	0.64
chr20	10552703	10552793	atac_L18211	+	dist_enh	active	k4me1_only	enh	1.45	0.0834	-0.64	-0.36	0.808	0.253	-1.1	0.485	-0.00983	0.748
chr11	24629338	24629429	atac_L03490	-	dist_enh	active	k4me1_only	enh	1.45	0.0834	-0.0668	0.776	0.599	0.519	-1.1	-0.361	0.902	-0.0704
chr6	55733093	55733186	atac_L34292	-	dist_enh	active	k4me1_only	enh	1.03	0.0833	-0.176	0.565	0.624	0.0658	-1.09	0.373	-0.289	0.941
chr14	27548030	27548125	atac_L07618	-	dist_enh	active	k4me1_only	enh	2.9	0.0832	-0.176	0.901	0.785	0.131	-1.09	1.61	-0.289	1.11
chr13	34919489	34919585	atac_L06313	+	dist_enh	active	k4me1_only	enh	1.76	0.0832	-0.421	0.638	0.695	-0.0374	-1.09	0.373	0.224	1.03
chr14	24203883	24203979	atac_L07537	+	dist_enh	active	k4me1_only	enh	1.44	0.0832	0.218	-0.097	0.718	0.493	-1.09	0.772	1.15	1.03
chr5	58532534	58532631	atac_L32379	+	dist_enh	active	k4me1_only	enh	4.04	0.0832	-0.0666	0.708	1.08	0.656	-1.09	0.682	0.224	0.522
chr20	30387775	30387872	atac_L18764	-	dist_enh	active	k4me1_only	enh	3.58	0.0832	0.341	0.708	0.849	0.611	-1.09	0.586	1.15	0.395
chr14	7211562	7211662	atac_L07195	+	dist_enh	active	k4me1_only	enh	3.24	0.0831	0.0345	0.563	1.13	0.898	1.07	1.01	-1.09	1.4
chr17	34548263	34548363	atac_L12723	-	dist_enh	active	k4me1_only	enh	2.85	0.0831	-0.0152	1.07	0.694	0.192	1.9	1.56	0.424	1.75
chr14	39605900	39606001	atac_L08024	+	dist_enh	active	k4me1_only	enh	2.25	0.083	-0.293	0.838	0.805	-0.187	-1.09	1.22	0.899	1.47
chr24	36615848	36615951	atac_L24720	-	dist_enh	active	k4me1_only	enh	3.13	0.083	-0.175	1.83	1.23	0.969	1.07	2.75	0.757	1.75
chr7	29439944	29440049	atac_L35786	+	dist_enh	active	k4me1_only	enh	2.94	0.0829	-0.354	0.485	0.596	0.222	-1.09	1.74	-0.288	-0.07
chr23	42250444	42250549	atac_L23554	+	dist_enh	active	k4me1_only	enh	3.13	0.0829	-0.56	1.01	1.76	1	1.54	1.79	0.6	0.938
chr7	31456632	31456738	atac_L35868	-	dist_enh	active	k4me1_only	enh	2.76	0.0829	0.259	0.898	0.738	0.467	0.358	0.934	0.223	0.394
chr24	9284218	9284324	atac_L24067	-	dist_enh	active	k4me1_only	enh	2.43	0.0829	0.34	1.63	1.28	0.54	1.89	1.87	-0.288	1.4
chr6	32126559	32126667	atac_L33624	-	dist_enh	active	k4me1_only	enh	3.57	0.0828	0.259	0.562	0.985	0.335	-1.08	0.854	-1.08	0.743
chr3	30877085	30877196	atac_L27312	+	dist_enh	active	k4me1_only	enh	1.03	0.0827	0.489	1.17	1	1.07	1.89	0.371	0.755	0.743
chrUn_KN149789v1	2359	2473	atac_L40458	+	dist_enh	active	k4me1_only	enh	2.17	0.0826	-0.0151	0.222	0.885	-0.0371	-1.08	1.39	0.222	1.02
chr6	53110592	53110707	atac_L34191	-	dist_enh	active	k4me1_only	enh	3.46	0.0826	-0.119	1.06	0.864	0.414	1.89	0.48	0.598	0.742
chr20	21932665	21932781	atac_L18433	-	dist_enh	active	k4me1_only	enh	1.44	0.0825	-0.29	0.633	0.594	0.0652	-1.08	0.767	0.597	0.392
chr17	37493371	37493487	atac_L12793	-	dist_enh	active	k4me1_only	enh	1.93	0.0825	0.452	0.0179	0.885	0.44	-1.08	0.678	-1.08	0.841
chr5	48265439	48265557	atac_L32159	-	dist_enh	active	k4me1_only	enh	1.75	0.0825	0.173	0.894	0.963	0.514	-1.08	1.15	0.422	1.26
chr14	38768835	38768954	atac_L07989	+	dist_enh	active	k4me1_only	enh	1.55	0.0824	0.452	1.06	0.779	0.361	1.06	0.851	-0.00973	0.101
chr24	10875792	10875918	atac_L24108	+	dist_enh	active	k4me1_only	enh	3.48	0.0822	-0.015	0.95	1.25	0.814	1.06	1.78	0.595	1.39
chr5	27511887	27512014	atac_L31480	+	dist_enh	active	k4me1_only	enh	2.79	0.0822	0.257	0.767	1.47	0.908	2.4	2.02	0.42	1.84
chr13	40192826	40192953	atac_L06459	-	dist_enh	active	k4me1_only	enh	2.36	0.0822	-0.118	0.701	1.09	0.22	2.79	1.39	-1.07	1.02
chr12	32460582	32460709	atac_L04911	+	dist_enh	active	k4me1_only	enh	1.84	0.0822	0.555	0.123	1.02	0.0973	-1.07	1.27	1.44	0.632
chr16	35656073	35656201	atac_L10835	+	dist_enh	active	k4me1_only	enh	4.08	0.0821	0.257	1.66	1.28	0.979	0.355	1.69	1.53	1.52
chr19	11008348	11008476	atac_L14890	-	dist_enh	active	k4me1_only	enh	3.29	0.0821	0.376	0.123	0.687	0.306	-1.07	0.58	-1.07	0.253
chr22	36783509	36783637	atac_L22240	-	dist_enh	active	k4me1_only	enh	2.48	0.0821	0.127	1.21	1.02	0.833	-1.07	1.39	0.595	0.631
chr23	6768698	6768828	atac_L22553	+	dist_enh	active	k4me1_only	enh	3.81	0.0821	0.0815	1.06	1.44	0.961	1.53	2.28	0.42	0.931
chr14	13823103	13823235	atac_L07317	+	dist_enh	active	k4me1_only	enh	2.48	0.082	0.297	0.0178	1.19	0.249	1.06	-0.178	-0.284	1.32
chr9	11113306	11113444	atac_L39137	+	dist_enh	active	k4me1_only	enh	3.69	0.0818	-0.0149	1	1.14	0.603	1.06	1.44	-0.283	1.32
chr20	24081177	24081315	atac_L18496	+	dist_enh	active	k4me1_only	prom	3.04	0.0818	-0.0655	0.947	0.957	0.189	-1.06	0.249	-1.06	0.252
chr12	31737233	31737373	atac_L04900	-	dist_enh	active	k4me1_only	enh	2.92	0.0817	0.296	1.72	2.15	1.04	2.4	2.39	1.02	0.928
chr17	49651668	49651809	atac_L13022	+	dist_enh	active	k4me1_only	enh	3.63	0.0817	-0.287	1.79	1.42	0.993	1.05	2.69	0.748	1.17
chr12	12429819	12429966	atac_L04462	-	dist_enh	active	k4me1_only	enh	1.64	0.0815	0.126	0.0177	0.588	0.331	-1.06	0.366	-1.06	1.32
chr7	61272575	61272724	atac_L36738	+	dist_enh	active	k4me1_only	enh	3.28	0.0814	0.255	1.85	1.77	0.973	1.87	2.62	1.13	1.97
chr19	25494764	25494913	atac_L15291	-	dist_enh	active	k4me1_only	enh	1.02	0.0814	0.255	0.944	0.934	0.484	-1.06	-0.0208	-0.00959	0.512
chr11	31354859	31355010	atac_L03685	+	dist_enh	active	k4me1_only	enh	4.28	0.0814	0.0808	1.5	1.15	0.973	-1.05	2.38	-0.282	1.25
chr7	37924768	37924920	atac_L36122	+	dist_enh	active	k4me1_only	enh	2.15	0.0813	0.373	1.34	0.834	0.554	-1.05	1.26	-0.281	0.251
chr21	6518918	6519073	atac_L20110	+	dist_enh	active	k4me1_only	enh	3.03	0.0812	-0.227	0.694	1.52	0.727	-1.05	1.13	0.884	0.923
chr20	30167229	30167390	atac_L18755	-	dist_enh	active	k4me1_only	enh	2.15	0.081	-0.117	1.1	0.852	0.575	-1.05	1.06	-0.614	0.829
chr24	17618311	17618472	atac_L24281	-	dist_enh	active	k4me1_only	enh	2.95	0.081	0.333	1.46	1.18	0.825	0.351	2.17	0.743	1.24
chr5	15918821	15918984	atac_L31044	-	dist_enh	active	k4me1_only	enh	2.15	0.081	-0.0148	1.64	0.679	0.407	0.351	1.68	0.218	0.385
chr14	13339662	13339826	atac_L07306	-	dist_enh	active	k4me1_only	enh	3.14	0.0809	0.126	1.24	0.911	0.641	-1.05	2.66	-0.00953	1.38
chr22	29700821	29700987	atac_L22111	-	dist_enh	active	k4me1_only	enh	2.72	0.0809	-0.0647	0.994	0.871	0.432	-1.05	1.13	-0.00954	-0.257
chr5	63026134	63026300	atac_L32489	-	dist_enh	active	k4me1_only	enh	1.53	0.0808	0.126	0.692	1.04	0.704	-1.05	0.755	0.881	1.96
chr6	27985755	27985928	atac_L33516	-	dist_enh	active	k4me1_only	enh	3.85	0.0806	0.169	2.01	1.62	0.682	1.86	2.65	0.74	0.728
chr10	14811457	14811637	atac_L01908	-	dist_enh	active	k4me1_only	prom	1.41	0.0805	-0.116	1.37	0.605	-0.299	-1.04	0.751	-0.278	-1.04
chr10	36659506	36659692	atac_L02491	-	dist_enh	active	k4me1_only	enh	3.53	0.0802	0.125	2.61	1.72	1.26	2.92	3.48	0.875	2.11
chr13	35022194	35022381	atac_L06318	+	dist_enh	active	k4me1_only	enh	2.51	0.0802	-0.0641	0.988	1.26	0.031	-1.03	1.19	-1.03	1.3
chr21	31956716	31956917	atac_L20792	+	dist_enh	active	k4me1_only	enh	3.47	0.0797	-0.279	0.929	1.26	0.87	2.37	2.54	-0.275	1.49
chr7	53319854	53320059	atac_L36547	-	dist_enh	active	k4me1_only	enh	4.28	0.0796	-0.114	1.44	1.18	0.589	-1.02	1.94	0.215	1.76
chr1	31421408	31421619	atac_L00756	-	dist_enh	active	k4me1_only	enh	1.72	0.0794	0.327	0.119	0.878	0.349	1.03	1.56	-0.00934	0.0975
chr7	26528430	26528642	atac_L35676	+	dist_enh	active	k4me1_only	enh	3.81	0.0794	-0.221	0.542	1.33	1.04	2.13	1.18	-0.274	0.501
chr14	42478289	42478504	atac_L08097	+	dist_enh	active	k4me1_only	enh	3.07	0.0793	-0.336	1.44	1.03	0.52	-1.01	1.98	-0.597	0.993
chr20	54414015	54414234	atac_L19668	+	dist_enh	active	k4me1_only	enh	2.38	0.0792	0.166	0.213	0.989	0.0937	-1.01	0.562	-0.596	0.612
chr25	3241985	3242206	atac_L25159	+	dist_enh	active	k4me1_only	enh	3.78	0.0791	0.123	1.48	1.63	1	2.12	2.27	0.406	0.716
chr10	45240017	45240239	atac_P00595	+	dist_enh	active	k4me1_only	enh	1.8	0.0791	0.858	1.98	1.09	1.03	-1.01	2.08	-0.273	1.59
chr4	17038407	17038632	atac_L29102	+	dist_enh	active	k4me1_only	enh	3.76	0.079	0.287	0.922	0.913	0.899	1.03	1.35	0.865	0.716
chr10	25039199	25039425	atac_L02157	-	dist_enh	active	k4me1_only	enh	2.83	0.0789	-0.113	1.27	0.969	0.347	-1.01	0.974	-0.272	0.0968
chr9	32761452	32761679	atac_L39637	-	dist_enh	active	k4me1_only	enh	2.19	0.0789	0.536	0.61	0.835	0.517	0.343	0.653	-1.01	0.498
chr1	13225247	13225476	atac_L00355	+	dist_enh	active	k4me1_only	enh	2.25	0.0788	-0.22	0.61	0.642	0.0304	0.342	0.899	-0.272	0.61
chr20	8009240	8009482	atac_P03454	-	dist_enh	active	k4me1_only	enh	3.53	0.0785	-0.0627	1.08	0.616	0.293	-0.999	1.04	-0.27	0.375
chr23	28257155	28257402	atac_P04270	+	dist_enh	active	k4me1_only	enh	2.31	0.0783	0.0777	0.461	0.592	0.444	-0.996	0.968	-0.588	0.495
chr21	4855765	4856013	atac_L20041	-	dist_enh	active	k4me1_only	enh	3.47	0.0783	0.715	1.35	1.54	1.04	1.48	2.25	-0.269	1.53
chr13	48734581	48734833	atac_L06737	-	dist_enh	active	k4me1_only	enh	2.3	0.0782	0.205	0.673	0.961	0.909	-0.993	1.85	-0.993	1.47
chr24	19740623	19740881	atac_P04506	-	dist_enh	active	k4me1_only	enh	1.38	0.078	-0.112	0.736	0.724	0.489	1.02	0.555	-0.00919	0.805
chr6	29234239	29234505	atac_P05919	-	dist_enh	active	k4me1_only	enh	3.69	0.0777	-0.062	2.02	1.58	0.989	2.34	2.12	0.4	1.73
chr20	26483592	26483867	atac_P03536	-	dist_enh	active	k4me1_only	enh	1.78	0.0774	0.621	1.16	1.06	0.618	-0.98	1.03	-0.98	0.37
chr7	41011045	41011321	atac_P06363	+	dist_enh	active	k4me1_only	enh	2.76	0.0774	0.621	0.963	0.936	0.618	-0.98	0.349	-0.266	0.601
chr12	24292898	24293177	atac_P00946	-	dist_enh	active	k4me1_only	enh	3.08	0.0774	0.0768	0.667	0.698	0.18	1.01	0.959	-0.00909	0.703
chr24	9264228	9264507	atac_P04472	-	dist_enh	active	k4me1_only	enh	1.59	0.0774	-0.0141	1.06	1.2	0.738	-0.978	0.236	0.209	0.703
chr5	3576435	3576720	atac_L30646	-	dist_enh	active	k4me1_only	enh	2.71	0.0772	0.12	2.06	1.68	0.39	1.47	3.12	0.849	1.86
chr3	13692138	13692424	atac_P04838	+	dist_enh	active	k4me1_only	enh	2.16	0.0771	-0.161	1.45	0.915	0.288	0.335	1.22	0.397	0.369
chr19	48378668	48378959	atac_L16052	+	dist_enh	active	k4me1_only	enh	1.25	0.077	0.12	0.789	0.838	0.573	-0.971	1.02	-0.0091	-0.0647
chr2	39683505	39683796	atac_L17130	+	dist_enh	active	k4me1_only	enh	1.37	0.077	-0.014	-0.204	0.629	-0.00204	-0.971	-0.0197	0.208	0.368
chr3	12808631	12808937	atac_L26557	+	dist_enh	active	k4me1_only	enh	3.47	0.0765	-0.212	0.525	1.1	0.0295	1.81	-0.165	-0.963	0.485
chr12	20217926	20218232	atac_L04651	+	dist_enh	active	k4me1_only	enh	3.03	0.0765	-0.11	0.661	0.946	0.673	1.81	2.07	0.207	1.33
chr6	26979120	26979439	atac_L33486	-	dist_enh	active	k4me1_only	enh	3.32	0.0762	0.386	1.89	1.33	0.925	2.52	1.82	0.206	0.79
chr6	46887167	46887504	atac_L33974	-	dist_enh	active	k4me1_only	enh	3.15	0.0757	0.199	1.23	1.56	0.334	0.33	2.06	0.959	1.8
chr25	27430108	27430459	atac_L25726	+	dist_enh	active	k4me1_only	enh	1.56	0.0752	0.237	0.833	1.1	0.307	1.45	1.2	-0.559	0.688
chr1	29880551	29880907	atac_L00729	+	dist_enh	active	k4me1_only	enh	3.82	0.0751	-0.108	1.85	1.46	0.663	1.79	2.18	-0.937	1.37
chr20	24024708	24025066	atac_P03520	+	dist_enh	active	k4me1_only	enh	3.04	0.075	-0.107	0.585	1.32	0.882	0.327	1.31	0.953	1.54
chr14	32639415	32639800	atac_P01566	+	dist_enh	active	k4me1_only	enh	2.12	0.0743	0.156	0.933	0.589	0.77	-0.923	1.54	-0.00869	1.02
chr16	19444058	19444503	atac_P02043	-	dist_enh	active	k4me1_only	enh	1.07	0.0726	-0.0132	0.197	0.763	0.645	-0.894	0.844	-0.248	0.57
chr17	33085821	33086284	atac_P02415	+	dist_enh	active	k4me1_only	enh	2.58	0.0722	-0.15	0.691	0.973	0.642	1.75	0.977	-0.886	0.0886
chr15	30573050	30573686	atac_P01848	-	dist_enh	active	k4me1_only	enh	1.26	0.0678	0.106	0.336	0.813	0.158	-0.814	1.11	0.769	0.211
chr15	36270988	36271067	atac_L09355	-	dist_enh	active	k4me1_only	prom	2.12	0.0577	0.624	0.351	0.835	0.299	-0.655	0.704	0.674	0.974
chr7	10547135	10547215	atac_L34970	+	dist_enh	active	k4me1_only	enh	1.13	0.0577	0.433	-0.066	0.616	0.842	-0.655	-0.122	0.158	-0.32
chr4	73553817	73553898	atac_L30279	+	dist_enh	active	k4me1_only	enh	1.77	0.0577	-0.276	-0.0659	0.835	0.26	-0.654	0.572	0.876	-0.0479
chr9	26933964	26934045	atac_L39483	+	dist_enh	active	k4me1_only	enh	1.32	0.0577	0.668	1.16	0.682	-0.321	1.52	0.572	-0.654	1.39
chr2	37310241	37310324	atac_L17058	-	dist_enh	active	k4me1_only	enh	3.35	0.0576	0.153	0.35	0.615	0.918	1.52	0.427	-0.192	0.551
chr7	39792496	39792588	atac_L36197	+	dist_enh	active	k4me1_only	prom	3.3	0.0573	0.748	1.52	1.14	0.608	1.52	1.13	-0.649	0.376
chr7	38405989	38406088	atac_L36141	-	dist_enh	active	k4me1_only	enh	2.39	0.0571	0.862	0.848	0.676	1.12	2.34	0.697	0.668	1.63
chr9	45325316	45325415	atac_L39916	-	dist_enh	active	k4me1_only	enh	3.47	0.0571	0.429	2.18	2.07	0.912	-0.645	3.13	1.34	1.19
chr5	37629672	37629777	atac_L31877	+	dist_enh	active	k4me1_only	prom	3.84	0.0569	0.0235	0.567	1.2	0.295	-0.643	0.925	1.2	0.373
chr21	36946481	36946592	atac_L20912	+	dist_enh	active	k4me1_only	enh	3.64	0.0567	0.781	0.46	1.72	0.857	-0.64	1.59	0.864	1.9
chr7	15925547	15925661	atac_L35180	+	dist_enh	active	k4me1_only	enh	1.75	0.0566	0.426	1.14	1.13	0.602	-0.638	1.45	0.863	0.177
chr15	20599497	20599617	atac_L08940	+	dist_enh	active	k4me1_only	enh	1.11	0.0564	0.0233	0.922	0.904	-0.00148	1.5	0.419	-0.187	0.177
chr9	52669518	52669639	atac_L40168	-	dist_enh	active	k4me1_only	enh	2.37	0.0563	0.738	0.457	0.791	0.33	-0.635	0.561	-0.635	0.957
chr21	3432618	3432742	atac_L19969	-	dist_enh	active	k4me1_only	enh	2.8	0.0562	-0.0443	0.562	1.03	0.254	-0.634	1.11	1.03	-0.634
chr13	47414225	47414353	atac_L06695	+	dist_enh	active	k4me1_only	enh	1.61	0.0561	0.888	0.342	0.759	1.07	-0.632	1.29	0.153	1.62
chr10	32428627	32428770	atac_L02351	-	dist_enh	active	k4me1_only	enh	2.08	0.0557	0.561	0.557	1.02	0.13	-0.625	1.11	1.18	1.36
chr20	24667596	24667741	atac_L18529	-	dist_enh	active	k4me1_only	enh	2.72	0.0555	0.77	0.339	1.41	0.653	1.96	0.0822	1.03	0.686
chr16	35491634	35491800	atac_L10818	+	dist_enh	active	k4me1_only	enh	4.6	0.055	0.723	1.85	2.07	1.59	2.3	3.26	1.31	2.39
chr4	40979107	40979273	atac_L29652	-	dist_enh	active	k4me1_only	enh	1.59	0.055	0.146	-0.615	0.746	0.286	-0.615	-0.615	-0.615	0.362
chr20	27116931	27117100	atac_L18646	+	dist_enh	active	k4me1_only	enh	1.27	0.0549	0.204	0.55	0.623	0.358	-0.614	0.548	0.647	0.361
chr13	32186762	32186954	atac_L06243	+	dist_enh	active	k4me1_only	enh	3.09	0.0542	0.792	1.7	1.61	0.723	1.46	2.18	0.415	1.92
chr7	8638077	8638271	atac_L34904	-	dist_enh	active	k4me1_only	enh	1.43	0.0541	-0.336	0.442	0.849	1.26	-0.603	1.08	1.01	-0.297
chr24	35037242	35037437	atac_L24667	-	dist_enh	active	k4me1_only	enh	1.26	0.0541	0.256	0.639	1.29	0.667	2.28	0.668	0.415	0.357
chr5	29261568	29261770	atac_L31534	+	dist_enh	active	k4me1_only	enh	2.62	0.0539	0.456	1.91	1.5	0.897	-0.6	2.81	1.16	1.42
chr4	19658722	19658930	atac_P05236	-	dist_enh	active	k4me1_only	enh	1.7	0.0537	0.749	0.725	1.82	0.895	-0.598	0.538	0.412	1.14
chr7	43587936	43588142	atac_L36335	+	dist_enh	active	k4me1_only	enh	3.94	0.0537	0.407	1.35	1.2	0.771	1.46	1.17	0.636	0.667
chr7	30232151	30232361	atac_L35820	-	dist_enh	active	k4me1_only	enh	4.19	0.0537	0.544	2.36	2.46	1.51	2.27	3.32	0.635	1.41
chr5	3398270	3398488	atac_L30638	+	dist_enh	active	k4me1_only	enh	1.7	0.0535	-0.109	1.1	0.919	0.574	-0.594	0.399	0.633	0.797
chr21	28801501	28801739	atac_P03827	-	dist_enh	active	k4me1_only	enh	1.41	0.0529	0.0218	-0.0602	0.695	0.477	-0.586	-0.111	0.145	0.166
chr7	12580069	12580310	atac_L35045	-	dist_enh	active	k4me1_only	enh	2.45	0.0528	0.401	1.15	1.36	1.04	-0.585	2.01	0.987	1.89
chr19	22173017	22173259	atac_L15224	-	dist_enh	active	k4me1_only	enh	1.24	0.0527	0.881	1.09	0.91	0.568	-0.584	0.53	0.405	0.789
chr9	28106824	28107101	atac_P07012	+	dist_enh	active	k4me1_only	enh	1.66	0.0518	0.394	0.864	0.795	0.406	-0.571	1.29	0.142	0.778
chr9	45582040	45582326	atac_L39920	+	dist_enh	active	k4me1_only	enh	1.89	0.0515	0.0805	0.202	0.737	0.197	1.42	0.956	0.615	0.775
chr5	7129663	7129948	atac_L30771	+	dist_enh	active	k4me1_only	enh	2.87	0.0515	0.687	0.935	0.681	-0.0446	1.42	1.56	0.397	-0.0427
chr4	6471000	6471307	atac_L28677	+	dist_enh	active	k4me1_only	enh	3.1	0.0511	0.643	1.55	1.67	0.662	2.49	2.44	-0.168	0.161
chr19	14410620	14410929	atac_P02879	-	dist_enh	active	k4me1_only	enh	1.03	0.0509	0.562	0.313	0.982	0.86	1.41	-0.107	-0.168	0.496
chr15	22339982	22340303	atac_L08972	+	dist_enh	active	k4me1_only	enh	4.24	0.0508	0.854	1.98	2.07	1.29	2.71	3.36	1.11	1.66
chr2	41703626	41703946	atac_P03342	-	dist_enh	active	k4me1_only	enh	1.51	0.0505	-0.0397	0.773	0.754	0.577	-0.556	0.847	-0.167	-0.276
chr2	34019226	34019561	atac_P03285	+	dist_enh	active	k4me1_only	enh	1.87	0.0504	0.134	0.768	0.802	0.573	1.39	0.74	1.76	1.36
chr5	40622904	40623285	atac_L31947	+	dist_enh	active	k4me1_only	enh	3.14	0.0491	0.42	1.84	1.7	1.38	2.17	2.67	0.937	0.481
chr7	30464264	30464702	atac_P06272	-	dist_enh	active	k4me1_only	enh	1.91	0.048	0.322	0.812	1.29	1.03	-0.517	1.23	0.371	0.845
chr7	32163303	32163767	atac_L35901	+	dist_enh	active	k4me1_only	enh	1.9	0.0473	-0.0371	0.653	0.906	0.958	1.78	1.06	1.3	1.3
chr18	20176309	20176790	atac_L13739	+	dist_enh	active	k4me1_only	enh	4.21	0.0471	0.897	1.38	1.74	1.19	1.33	1.74	0.365	2.16
chr8	43946095	43946188	atac_L38491	-	dist_enh	active	k4me1_only	enh	2.09	0.0466	-0.502	0.34	0.605	-0.233	-1.77	0.478	-0.686	0.0708
chr4	33111172	33111276	atac_L29537	+	dist_enh	active	k4me1_only	enh	1.88	0.0465	-0.545	0.767	0.679	0.147	0.392	1.52	-0.962	0.659
chr2	12817789	12817940	atac_L16375	-	dist_enh	active	k4me1_only	enh	3.06	0.0459	-0.147	0.718	0.837	-0.254	0.388	0.923	0.082	0.652
chr8	51531221	51531422	atac_L38665	+	dist_enh	active	k4me1_only	enh	3.5	0.0453	-0.214	0.711	0.941	-0.0845	0.848	0.708	0.219	1.29
chr20	23031433	23031659	atac_L18458	-	dist_enh	active	k4me1_only	enh	2.18	0.045	-0.568	0.788	0.772	-0.274	-0.304	0.528	-0.0715	0.573
chr15	26676202	26676306	atac_L09086	+	dist_enh	active	k4me1_only	enh	2.96	0.0243	0.451	-0.394	0.769	0.575	-1.5	0.866	0.486	0.225
chr14	32776904	32777014	atac_L07805	-	dist_enh	active	k4me1_only	enh	3.68	0.0243	0.213	1.18	1.02	0.642	0.653	1.61	-0.698	0.919
chr16	7730903	7731032	atac_L10096	-	dist_enh	active	k4me1_only	enh	2.38	0.0241	-0.151	-0.0956	0.714	0.405	0.649	0.266	0.483	0.522
chr3	25280120	25280279	atac_L27117	+	dist_enh	active	k4me1_only	enh	3.19	0.0239	0.272	1.95	1.36	0.79	0.645	2.77	0.479	1.04
chr11	18722869	18723046	atac_L03358	+	dist_enh	active	k4me1_only	enh	2.58	0.0238	-0.321	0.354	0.755	0.148	-1.44	1.31	-0.184	0.971
chr18	47629994	47630219	atac_L14319	+	dist_enh	active	k4me1_only	enh	1.72	0.0234	-0.107	-0.377	0.646	0.146	0.634	0.259	1.01	0.509
chr16	26672016	26672237	atac_L10557	+	dist_enh	active	k4me1_only	enh	3.45	0.0234	-0.272	0.471	0.826	0.763	0.635	1.58	0.819	1.54
chr6	23804923	23805181	atac_L33410	-	dist_enh	active	k4me1_only	enh	3.42	0.0232	0.0743	1.93	1.65	0.948	1.44	2.94	-0.179	1.39
chr17	13805058	13805359	atac_L12121	+	dist_enh	active	k4me1_only	enh	2.68	0.0229	-0.545	0.674	0.78	0.874	-1.35	1.48	0.902	0.102
chr15	42402673	42402981	atac_L09518	+	dist_enh	active	k4me1_only	enh	3.08	0.0226	-0.143	-0.585	0.747	0.186	0.621	0.939	-1.35	0.583
chr4	11318412	11318493	atac_L28876	+	dist_enh	active	k4me1_only	enh	1.97	0	0.678	0.417	0.746	0.7	1.46	0.532	0.812	0
chr4	14523605	14523802	atac_L29005	+	dist_enh	active	k4me1_only	enh	1.46	0	0.746	0.382	0.777	0.46	0	0.489	1.24	0.959
chr4	29008371	29008477	atac_L29438	+	dist_enh	active	k4me1_only	enh	2.64	0	1.5	2.3	2.21	2.49	0	2.02	0.797	2.61
chr4	33325363	33325472	atac_L29546	+	dist_enh	active	k4me1_only	enh	2.52	0	0	0.408	1.21	0.491	2.15	1.2	0	0
chr4	35773926	35774010	atac_L29587	+	dist_enh	active	k4me1_only	enh	2.55	0	0	1	1.33	0.501	0	1.69	0	0.605
chr4	49865157	49865274	atac_L29874	+	dist_enh	active	k4me1_only	enh	3.51	0	0	0.406	0.819	0.811	0	1.2	0	1.01
chr4	52374714	52374801	atac_L29912	+	dist_enh	active	k4me1_only	enh	1.29	0	0.457	0	0.967	0.742	0	0	0	1.03
chr4	55847869	55847969	atac_L29976	+	dist_enh	active	k4me1_only	enh	1.76	0	0.198	0.411	0.783	0.441	0	0	0	0.598
chr4	64373486	64373733	atac_L30122	+	dist_enh	active	k4me1_only	enh	1.43	0	0.0908	0.368	1.09	0.857	0	0	0.408	0.93
chr4	65158906	65159089	atac_L30135	+	dist_enh	active	k4me1_only	enh	1.88	0	0.866	1.15	0.868	0.308	0	0.493	0	1.42
chr7	43067427	43067579	atac_L36320	+	dist_enh	active	k4me1_only	enh	1.5	0	0.276	0.705	0.756	0.573	2.57	0.505	0.773	0.575
chr7	73227008	73227087	atac_L36985	+	dist_enh	active	k4me1_only	enh	1.3	0	0.379	1.01	1.09	0.833	0	0	0	1.21
chr5	29747085	29747160	atac_L31553	+	dist_enh	active	k4me1_only	enh	3.14	0	1.04	1.13	0.797	1.07	0	1.79	0.815	1.04
chr5	30730534	30730736	atac_L31602	+	dist_enh	active	k4me1_only	enh	2.43	0	0.622	0.539	0.686	0.247	0	0.487	0	1.27
chr5	68945246	68945446	atac_P05745	+	dist_enh	active	k4me1_only	enh	1.21	0	0.623	1.14	0.776	0.357	0	0	0.422	0
chr5	70861378	70861679	atac_L32696	+	dist_enh	active	k4me1_only	enh	1.39	0	0.642	0.355	1.43	0.23	0	0.638	0.703	0.901
chr3	28899057	28899133	atac_L27246	+	dist_enh	active	k4me1_only	enh	1.98	0	0.611	0.419	1.27	0.835	0	1.08	0	0
chr3	33755496	33755605	atac_L27454	+	dist_enh	active	k4me1_only	enh	5.21	0	1.34	1.85	2.09	1.62	0	2.59	0.796	1.93
chr6	827003	827091	atac_L32857	+	dist_enh	active	k4me1_only	enh	1.96	0	0.605	1	1.01	0.741	2.17	1.08	0	0.603
chr2	6719783	6719958	atac_L16246	+	dist_enh	active	k4me1_only	enh	3.44	0	1.29	1.66	1.35	0.61	0	0.269	0.761	0.972
chr2	13537917	13538026	atac_L16392	+	dist_enh	active	k4me1_only	enh	2.84	0	0.791	0	0.778	0.639	0	0	0.796	0
chr2	18289825	18290080	atac_P03169	+	dist_enh	active	k4me1_only	enh	1.42	0	0.472	1.01	1.21	1.34	0	0.657	1.85	1.6
chr2	33104914	33104988	atac_L16944	+	dist_enh	active	k4me1_only	enh	2.68	0	1.41	1.43	1.88	1.77	2.18	1.7	1.54	1.37
chr1	5766107	5766273	atac_L00203	+	dist_enh	active	k4me1_only	enh	2.96	0	0.98	1.44	1.9	0.825	0	1.71	1.26	0.788
chr1	21651281	21651601	atac_P00135	+	dist_enh	active	k4me1_only	enh	1.13	0	1.07	0.186	1.23	0.636	1.29	0.631	0.389	1.19
chr1	27561330	27561409	atac_L00655	+	dist_enh	active	k4me1_only	enh	3.72	0	1.23	0.742	1.4	0.701	0	1.08	0	1.36
chr9	4400486	4400632	atac_L39001	+	dist_enh	active	k4me1_only	enh	1.91	0	1.04	0	1.25	0.712	0	1.18	0	1.57
chr9	10224411	10224487	atac_L39121	+	dist_enh	active	k4me1_only	enh	3.22	0	0.929	1.6	0.974	1.14	2.18	1.7	1.1	1.75
chr9	46150136	46150224	atac_L39940	+	dist_enh	active	k4me1_only	enh	1.77	0	0.863	1.42	1.33	1.16	0	2.04	0	2.04
chr9	50213408	50213506	atac_L40060	+	dist_enh	active	k4me1_only	enh	4.03	0	0.67	1.49	1.42	0.78	0	2.17	1.08	1.35
chr16	24751414	24751488	atac_L10506	+	dist_enh	active	k4me1_only	enh	3.14	0	0.872	1.75	1.81	1.24	0	1.48	0.816	2.52
chr16	54599168	54599260	atac_L11562	+	dist_enh	active	k4me1_only	enh	1.29	0	0.375	0.222	0.963	0.599	0	0.528	0	0
chr20	9667673	9667775	atac_L18181	+	dist_enh	active	k4me1_only	enh	3.19	0	0.452	0.411	1.68	1.15	2.98	1.21	0.8	1.34
chr20	26707739	26707816	atac_L18624	+	dist_enh	active	k4me1_only	enh	3.36	0	1.24	1.23	0.887	1.81	2.65	2.72	0.814	1.96
chr20	28453287	28453424	atac_L18698	+	dist_enh	active	k4me1_only	enh	1.51	0	0.651	0.399	0.808	0.375	0	1.43	0.781	1.16
chr8	390632	390738	atac_L37117	+	dist_enh	active	k4me1_only	enh	2.26	0	0.597	0.409	1.25	0.975	2.15	0.522	1.31	0
chr8	12167294	12167462	atac_L37563	+	dist_enh	active	k4me1_only	enh	1.89	0	1.03	1.26	1.63	0.658	1.39	1.41	0.765	0
chr8	28152825	28152913	atac_L38075	+	dist_enh	active	k4me1_only	enh	2.77	0	0.457	0.415	0.79	0.142	0	0	0	0
chr8	32047484	32047603	atac_L38234	+	dist_enh	active	k4me1_only	enh	1.27	0	0.367	0.405	0.773	0.38	0	0	1.07	0.589
chr17	4224690	4224768	atac_L11799	+	dist_enh	active	k4me1_only	enh	3.14	0	0.809	1.33	1.49	0.916	0	1.23	0	1.5
chr17	22743922	22744067	atac_L12371	+	dist_enh	active	k4me1_only	enh	1.25	0	0.278	0.397	1.65	0.668	0	1.18	1.28	1.16
chr14	17332840	17332995	atac_L07428	+	dist_enh	active	k4me1_only	enh	2.35	0	0.935	1.27	0.661	0.524	0	0.876	1.27	2.22
chr14	31239523	31239859	atac_P01549	+	dist_enh	active	k4me1_only	enh	1.75	0	0.738	1.54	1.52	1.26	1.94	0.784	1.65	0.884
chr14	44658329	44658411	atac_L08155	+	dist_enh	active	k4me1_only	enh	1.78	0	1.03	0	1.13	0.744	0	0.532	1.71	1.74
chr13	3313898	3313975	atac_L05530	+	dist_enh	active	k4me1_only	enh	3.14	0	1.28	1.59	1.94	1.65	2.18	1.23	1.53	2.05
chr13	44859447	44859530	atac_L06586	+	dist_enh	active	k4me1_only	enh	3.35	0	0.743	0.417	1.75	0.501	0	1.79	0.461	1.74
chr13	50927809	50928004	atac_L06841	+	dist_enh	active	k4me1_only	enh	2.03	0	0.747	0	1.37	0.602	0	0.489	1.24	1.13
chr13	52172562	52172674	atac_L06919	+	dist_enh	active	k4me1_only	enh	2.11	0	0.849	1.2	1.11	1.3	0	2.23	0	1.6
chr18	6780187	6780469	atac_L13450	+	dist_enh	active	k4me1_only	enh	2.35	0	0.529	0.191	0.607	0.61	0	0.249	0.711	0.911
chr18	10350810	10351070	atac_L13531	+	dist_enh	active	k4me1_only	enh	2.25	0	0.974	1.01	1.11	0.739	0	1.1	0.979	1.59
chr18	11703821	11704100	atac_P02569	+	dist_enh	active	k4me1_only	enh	2.76	0	0.867	0.995	1.49	1.01	0	1.09	0.4	1.07
chr12	19624972	19625049	atac_L04637	+	dist_enh	active	k4me1_only	enh	2.56	0	1.24	1.12	1.27	1.3	0	1.48	0	0
chr19	1181738	1181823	atac_L14570	+	dist_enh	active	k4me1_only	enh	1.78	0	1.32	0.416	0.744	0.787	0	0.737	0	0.832
chr15	2056648	2056849	atac_P01714	+	dist_enh	active	k4me1_only	enh	1.21	0	0.623	0.539	0.687	0.643	0	0.487	0	0.556
chr15	5375787	5375892	atac_L08567	+	dist_enh	active	k4me1_only	enh	1.95	0	1.39	1.4	1.63	0.938	0	1.86	1.31	1.48
chr15	13035593	13035767	atac_L08735	+	dist_enh	active	k4me1_only	enh	3.18	0	0.428	1.35	1.1	1.07	0	1.51	0	1.42
chr23	31068271	31068356	atac_L23204	+	dist_enh	active	k4me1_only	enh	3.13	0	0.534	1	1.2	1.38	0	1.47	1.09	0
chr23	31553451	31553539	atac_L23222	+	dist_enh	active	k4me1_only	enh	4.45	0	0.921	1.5	1.05	1.1	2.17	2.18	1.7	1.03
chr23	35046535	35046655	atac_L23301	+	dist_enh	active	k4me1_only	enh	1.53	0	0.283	0.979	1.06	0.929	0	0	0	1.33
chr21	4987271	4987351	atac_L20046	+	dist_enh	active	k4me1_only	enh	3.05	0	0.46	1.95	1.43	0.874	3.01	1.69	1.53	1.75
chr21	33697509	33697600	atac_L20843	+	dist_enh	active	k4me1_only	enh	3.04	0	0.2	0	1.26	0.498	0	0.734	0.806	1.35
chr21	33763569	33763672	atac_L20845	+	dist_enh	active	k4me1_only	enh	3.58	0	1.07	1.86	2.27	1.42	0	2.59	1.31	1.61
chr21	34653149	34653286	atac_L20866	+	dist_enh	active	k4me1_only	enh	3.42	0	0.776	0.214	0.975	0.759	0	1.18	0.781	0.803
chr21	37469652	37469741	atac_L20941	+	dist_enh	active	k4me1_only	enh	1.77	0	0.376	0.874	1.54	1.49	0	1.58	1.32	1.03
chr11	12340339	12340430	atac_L03220	+	dist_enh	active	k4me1_only	enh	1.55	0	0.92	1.5	0.641	0.908	0	0	0	0
chr11	18608749	18608842	atac_L03342	+	dist_enh	active	k4me1_only	enh	5.25	0	0.861	2.99	2.37	1.92	0	3.16	2.12	2.5
chr11	21801118	21801306	atac_L03433	+	dist_enh	active	k4me1_only	enh	2.44	0	0.691	1.15	1.59	0.733	0	1.39	0.426	1.13
chr11	38877177	38877259	atac_L03875	+	dist_enh	active	k4me1_only	enh	1.97	0	1.28	0	1.43	0.913	0	0.739	0	0.606
chr11	45294480	45294584	atac_L04157	+	dist_enh	active	k4me1_only	enh	1.28	0	0.371	0.578	1.07	0.544	0	0	0	0
chr10	31190545	31190642	atac_L02314	+	dist_enh	active	k4me1_only	enh	1.76	0	0.374	0	0.918	0	0	0.731	0.456	0.33
chr24	5448545	5448655	atac_L23985	+	dist_enh	active	k4me1_only	enh	2.64	0	0.524	0.726	2.03	1.39	0	1.33	2.33	0
chr24	6849589	6849688	atac_L24013	+	dist_enh	active	k4me1_only	enh	1.95	0	1.12	0.731	0.917	0.596	0	0.525	0	0.824
chr24	41698983	41699092	atac_L24929	+	dist_enh	active	k4me1_only	enh	2.64	0	0.37	1.21	1.47	1.3	0	1.33	0.796	1.01
chr22	6525936	6526024	atac_L21497	+	dist_enh	active	k4me1_only	enh	1.29	0	0.605	0.875	0.693	0.869	0	0	1.32	0.603
chr22	8794369	8794457	atac_L21525	+	dist_enh	active	k4me1_only	enh	2.96	0	0.803	0.875	1.42	0.696	0	1.47	1.32	0.603
chr22	13928752	13928869	atac_L21691	+	dist_enh	active	k4me1_only	enh	3.73	0	0.521	1.56	1.49	1.49	2.14	2.63	1.07	2.77
chr22	18309036	18309113	atac_L21813	+	dist_enh	active	k4me1_only	enh	4.39	0	1.24	0.743	1.78	1.03	0	2.33	0	1.86
chr22	35252898	35253006	atac_L22203	+	dist_enh	active	k4me1_only	enh	3.33	0	1.02	2.15	1.55	1.5	2.62	2.48	0.796	1.83
chrUn_KN150221v1	20186	20270	atac_L40858	+	dist_enh	active	k4me1_only	enh	2.55	0	0	0.416	0.644	0.501	0	0.531	0	0.605
chr4	31303149	31303720	atac_P05277	-	dist_enh	active	k4me1_only	enh	1.42	0	1.09	1.68	1.79	1.12	2.21	1.16	0.604	1.17
chr4	32550799	32550905	atac_L29518	-	dist_enh	active	k4me1_only	enh	1.95	0	0.197	0	0.634	0.641	0	1.06	0	0
chr4	42031649	42031735	atac_L29679	-	dist_enh	active	k4me1_only	enh	1.55	0	0.201	1.59	0.837	0.742	0	0.737	1.09	0.604
chr4	52041268	52041344	atac_L29907	-	dist_enh	active	k4me1_only	enh	1.56	0	0.294	0.882	1.05	0.274	1.47	0	0	0
chr4	70533209	70533406	atac_L30231	-	dist_enh	active	k4me1_only	enh	1.68	0	0.346	0.382	0.689	1.15	0	1.01	0	0.557
chr7	15711417	15711511	atac_L35163	-	dist_enh	active	k4me1_only	enh	2.54	0	1.31	0.734	1.29	0.388	2.16	1.87	1.08	0.827
chr7	21731206	21731280	atac_L35434	-	dist_enh	active	k4me1_only	enh	3.88	0	1.04	0.745	0.844	0.749	0	0.925	0	1.63
chr7	33679072	33679180	atac_L35965	-	dist_enh	active	k4me1_only	enh	5.61	0	1.12	1.4	2.33	1.55	2.15	2.64	2.23	2.34
chr7	43070940	43071032	atac_L36322	-	dist_enh	active	k4me1_only	enh	1.29	0	0.455	0.872	0.74	0.444	2.64	0.528	0.458	0.332
chr7	43411747	43411830	atac_L36333	-	dist_enh	active	k4me1_only	enh	1.78	0	0.925	0	1.27	1.32	0	1.22	0	1.63
chr7	50664124	50664210	atac_L36487	-	dist_enh	active	k4me1_only	enh	1.55	0	0	0	0.59	0.208	0	0	1.09	0
chr7	51616179	51616254	atac_L36506	-	dist_enh	active	k4me1_only	enh	1.3	0	1.24	1.13	1.66	1.21	0	0.743	1.54	1.21
chr7	54813058	54813559	atac_P06475	-	dist_enh	active	k4me1_only	enh	2.05	0	0.623	0.976	1.54	0.867	0	1.19	0.626	1.78
chr7	59968526	59968632	atac_L36720	-	dist_enh	active	k4me1_only	enh	2.53	0	1.39	1.4	1.11	0.898	0	0.905	0.453	1.02
chr7	72481757	72482068	atac_P06567	-	dist_enh	active	k4me1_only	enh	3.52	0	1.28	1.91	1.98	1.02	0	2.53	0.698	1.33
chr5	7730413	7730517	atac_L30796	-	dist_enh	active	k4me1_only	enh	1.28	0	0.527	0.865	1.07	1.18	0	0.523	1.31	1.19
chr5	32539691	32539769	atac_L31666	-	dist_enh	active	k4me1_only	enh	3.06	0	1.09	1.88	2.42	1.79	2.18	2.12	2.01	2.51
chr5	70861976	70862084	atac_L32697	-	dist_enh	active	k4me1_only	enh	1.75	0	0.665	0	1.65	0.383	0	0.904	0.796	1.01
chr3	44920147	44920259	atac_L27847	-	dist_enh	active	k4me1_only	enh	2.11	0	1.3	0.725	1.55	0.855	0	0.901	1.07	1.47
chr6	4016985	4017134	atac_L32976	-	dist_enh	active	k4me1_only	enh	3.53	0	0.991	0.839	0.928	0.621	0	0.705	0	1.16
chr6	10916569	10916643	atac_L33167	-	dist_enh	active	k4me1_only	enh	2.68	0	1.09	1.68	0.75	1.42	0	0	1.71	2.14
chr6	21221955	21222239	atac_P05878	-	dist_enh	active	k4me1_only	enh	1.61	0	0.961	1.5	1.39	1.04	0	0.956	1.37	0.287
chr6	23596638	23596798	atac_L33404	-	dist_enh	active	k4me1_only	enh	2.21	0	0.356	0.833	0.961	0.661	0	0	1.04	1.15
chr6	50509118	50509200	atac_L34103	-	dist_enh	active	k4me1_only	enh	1.3	0	1.76	1.51	1.16	1.26	0	1.69	2.25	1.95
chr6	52003088	52003181	atac_L34148	-	dist_enh	active	k4me1_only	enh	1.55	0	0.603	0.413	0.691	0.549	0	0.527	0	0.601
chr2	32316710	32316828	atac_L16908	-	dist_enh	active	k4me1_only	enh	1.75	0	0.846	0	0.906	0.852	0	0.72	0	1.01
chr2	52767664	52767910	atac_L17600	-	dist_enh	active	k4me1_only	enh	2.26	0	1.16	0.662	0.985	0.858	0	1.55	0.727	0.539
chr2	53416815	53417139	atac_P03394	-	dist_enh	active	k4me1_only	enh	1.37	0	0.893	0.349	0.797	0.375	0	0.448	0.945	0.512
chr1	474310	474564	atac_P00006	-	dist_enh	active	k4me1_only	enh	1.42	0	0.719	0.195	0.707	0.662	0	0.254	1.56	0
chr1	58945239	58945327	atac_L01446	-	dist_enh	active	k4me1_only	enh	2.28	0	0.921	1	0.881	1.26	2.17	0	1.32	1.03
chr9	2196448	2196694	atac_L38908	-	dist_enh	active	k4me1_only	enh	1.64	0	0.334	0.369	0.711	0.239	0	0	0	0.931
chr9	20627136	20627226	atac_L39355	-	dist_enh	active	k4me1_only	enh	1.77	0	1.23	1.41	1.33	1.09	0	1.35	0	1.2
chr9	46409466	46409600	atac_L39944	-	dist_enh	active	k4me1_only	enh	1.51	0	0.778	0.848	0.671	0.92	2.95	0.888	0	0.805
chr16	9586310	9586403	atac_L10139	-	dist_enh	active	k4me1_only	enh	3.9	0	1.18	2.17	1.39	1.19	2.16	2.25	1.08	0
chr16	11999725	11999848	atac_L10197	-	dist_enh	active	k4me1_only	enh	1.27	0	1.16	0.57	0.676	1	0	0.895	0.447	0.588
chr16	34819429	34819638	atac_L10808	-	dist_enh	active	k4me1_only	enh	1.85	0	0.619	0.926	0.97	0.406	0	0.846	0	0.766
chr16	53929183	53929307	atac_L11523	-	dist_enh	active	k4me1_only	enh	1.27	0	0.194	0.404	0.983	0.486	0	1.19	0	1.17
chr20	2778558	2778659	atac_L18038	-	dist_enh	active	k4me1_only	enh	1.54	0	0.969	0	0.687	0.689	0	0.908	0.8	0.597
chr8	391069	391149	atac_L37118	-	dist_enh	active	k4me1_only	enh	1.97	0	0.808	0.589	1.3	1.03	0	0.533	1.33	0
chr8	3569930	3570277	atac_P06615	-	dist_enh	active	k4me1_only	enh	1.36	0	0.834	0	0.626	0.223	1.27	0.62	0.683	0
chr8	22707193	22707299	atac_L37892	-	dist_enh	active	k4me1_only	enh	1.76	0	0.853	1.1	1.25	0.817	0	0.905	0.797	1.6
chr8	29975427	29975503	atac_L38147	-	dist_enh	active	k4me1_only	enh	3.56	0	1.24	0.882	1.73	0.335	0	1.7	0.814	0.609
chr17	34569357	34569575	atac_L12724	-	dist_enh	active	k4me1_only	enh	2.01	0	0.552	0.674	1.11	0.453	0	1.48	0	0.762
chr17	52132226	52132414	atac_L13119	-	dist_enh	active	k4me1_only	enh	4.26	0	0.628	1.15	1.43	1.03	0	0.492	0.755	1.41
chr14	7203316	7203460	atac_L07191	-	dist_enh	active	k4me1_only	enh	2.6	0	1.31	2.48	1.38	1.57	0	3.27	1.48	2.31
chr14	12992694	12992903	atac_L07297	-	dist_enh	active	k4me1_only	enh	2.42	0	0.182	0.379	1.18	0.596	0	0.484	0.744	1.63
chr14	14063523	14063610	atac_L07325	-	dist_enh	active	k4me1_only	enh	4.17	0	0.978	1.94	2.18	1.52	0	0.736	1.32	2.13
chr13	19517149	19517338	atac_L05922	-	dist_enh	active	k4me1_only	enh	2.44	0	1.2	0.544	1.68	1.03	0	0.686	0.754	1.94
chr13	47874304	47874588	atac_L06707	-	dist_enh	active	k4me1_only	enh	3.26	0	0.463	1.18	1.28	0.609	1.99	1.53	0	0.91
chr12	11037747	11038010	atac_P00902	-	dist_enh	active	k4me1_only	enh	1.17	0	1.52	1.1	1.48	1.56	0	1.95	0.719	1.23
chr12	15945883	15946044	atac_L04551	-	dist_enh	active	k4me1_only	enh	1.24	0	0.505	0	1.04	1.01	0	0	0.768	0.98
chr12	31397018	31397107	atac_L04879	-	dist_enh	active	k4me1_only	enh	3.48	0	0.803	0.874	2.65	1.29	3.28	2.98	1.32	3.22
chr19	1753900	1754058	atac_L14602	-	dist_enh	active	k4me1_only	enh	1.9	0	0.275	0.834	0.882	0.868	0	0.7	0	1.15
chr19	2021946	2022032	atac_L14612	-	dist_enh	active	k4me1_only	enh	1.29	0	0	0.738	0.694	0.602	2.17	0.53	1.32	1.62
chr15	47273935	47274179	atac_L09737	-	dist_enh	active	k4me1_only	enh	1.99	0	0.605	0	0.796	0.0638	0	0.828	0	0.932
chr23	3124648	3124884	atac_L22451	-	dist_enh	active	k4me1_only	enh	3.25	0	0.889	1.12	2.09	1.21	0	1.24	1.86	2.07
chr23	15520251	15520488	atac_L22782	-	dist_enh	active	k4me1_only	enh	3.04	0	0.669	0.666	1.16	0.348	0	0.475	0	2.15
chr21	12281784	12281871	atac_L20298	-	dist_enh	active	k4me1_only	enh	1.29	0	0.741	1.42	0.694	0.828	0	0	0.808	0.604
chr21	16316488	16316570	atac_L20420	-	dist_enh	active	k4me1_only	enh	1.97	0	0.925	0.588	1.68	0.873	0	2.94	0	1.5
chr11	13747595	13747675	atac_L03246	-	dist_enh	active	k4me1_only	enh	3.29	0	0.926	1.23	1.52	0.502	0	0.921	0.812	1.85
chr11	13747836	13747986	atac_L03247	-	dist_enh	active	k4me1_only	enh	1.5	0	0.645	0.396	0.663	0.258	0	0.275	0	1.31
chr11	31112897	31112994	atac_L03678	-	dist_enh	active	k4me1_only	enh	3.03	0	0.67	0.869	0.785	0.943	0	0.91	0	0.599
chr10	154189	154278	atac_L01536	-	dist_enh	active	k4me1_only	enh	2.86	0	0.2	1.22	1.01	0.55	0	0.529	0	1.03
chr10	31488526	31488615	atac_L02325	-	dist_enh	active	k4me1_only	enh	3.04	0	1.18	0.737	1.51	0.499	0	1.78	0.807	1.03
chr10	35602670	35602804	atac_L02459	-	dist_enh	active	k4me1_only	enh	3.3	0	1.59	1.19	1.36	1.34	0	1.43	2.2	1.8
chr10	45007107	45007401	atac_L02840	-	dist_enh	active	k4me1_only	enh	2.34	0	0.323	0.88	1.03	0.52	1.98	1.85	0.706	1.21
chr22	4957395	4957488	atac_L21462	-	dist_enh	active	k4me1_only	enh	1.77	0	1.13	0.734	1	1.43	0	1.58	1.32	0.601
chr22	14138803	14138909	atac_L21698	-	dist_enh	active	k4me1_only	enh	1.95	0	0.91	1.4	1.41	1.47	0	0.726	0.797	1.02
chr22	36225985	36226089	atac_L22229	-	dist_enh	active	k4me1_only	enh	1.54	0	0.911	1.49	1.71	0.86	0	0.906	1.31	2.02
chr24	17168122	17168799	atac_P04498	-	dist_enh	active	k4me1_only	enh	1.38	-0.00771	0.391	0.026	0.78	0.268	-0.873	1.33	0.8	1.31
chr16	35450719	35451199	atac_P02142	+	dist_enh	active	k4me1_only	enh	2.4	-0.00821	-0.0503	0.608	0.768	0.139	0.878	0.756	-0.607	1.19
chr16	15396972	15397353	atac_L10270	-	dist_enh	active	k4me1_only	enh	2.8	-0.0085	-0.0964	1.37	1.1	0.906	0.242	1.79	0.61	1.74
chr16	31797800	31798129	atac_P02117	-	dist_enh	active	k4me1_only	enh	2.7	-0.00865	0.434	1.01	0.644	0.438	0.914	-0.104	-0.0934	1.41
chr19	25750637	25750967	atac_P02924	+	dist_enh	active	k4me1_only	enh	2.18	-0.00865	0.192	0.506	0.665	0.698	-1.03	0.712	-0.0934	1.17
chr20	27743282	27743617	atac_L18663	-	dist_enh	active	k4me1_only	enh	2.85	-0.00867	-0.584	1.1	1.04	0.751	0.246	2.01	0.619	1.1
chr22	38454030	38454340	atac_L22295	+	dist_enh	active	k4me1_only	enh	2.66	-0.00869	-0.245	1.57	0.895	0.396	-1.05	1.39	-0.655	0.509
chr24	40250868	40251190	atac_L24877	-	dist_enh	active	k4me1_only	enh	2.12	-0.0087	-0.00926	0.437	0.821	0.461	1.37	2.27	0.878	0.877
chr23	25623153	25623445	atac_P04258	-	dist_enh	active	k4me1_only	enh	2.07	-0.00877	-0.147	1.4	1.23	0.813	0.249	2.06	0.886	1.18
chr16	42401584	42401908	atac_L11113	-	dist_enh	active	k4me1_only	enh	1.16	-0.0088	-0.349	0.507	0.645	0.565	-1.04	-0.409	1.37	0.398
chr5	20378141	20378424	atac_L31206	+	dist_enh	active	k4me1_only	enh	1.78	-0.00884	0.0339	1.37	1.39	0.592	0.925	1.75	0.479	1.37
chr5	19706013	19706284	atac_P05448	+	dist_enh	active	k4me1_only	enh	1.29	-0.00886	-0.357	0.445	0.591	0.553	-1.07	1.19	0.123	1.69
chr14	40808411	40808684	atac_P01631	+	dist_enh	active	k4me1_only	enh	2.72	-0.00887	0.196	0.98	0.717	0.817	0.928	1.19	0.63	1.25
chr20	16876321	16876583	atac_P03474	+	dist_enh	active	k4me1_only	enh	1.3	-0.00887	0.234	0.825	0.993	0.82	-1.07	0.804	-0.355	1.19
chr15	42416362	42416623	atac_L09520	+	dist_enh	active	k4me1_only	enh	3.1	-0.00888	0.118	0.584	1.01	0.425	-1.07	1.01	0.314	0.406
chr9	53097114	53097378	atac_L40187	-	dist_enh	active	k4me1_only	enh	2.59	-0.00888	-0.416	1.12	0.719	0.784	0.93	2.63	-0.0958	1.38
chr18	17977553	17977812	atac_P02621	+	dist_enh	active	k4me1_only	enh	1.61	-0.00891	0.0342	0.372	0.798	0.425	-1.08	-0.255	-0.355	0.973
chr1	48898637	48898879	atac_L01128	+	dist_enh	active	k4me1_only	enh	2.22	-0.00895	-0.00954	-0.0704	0.913	-0.0255	0.936	0.649	-1.09	0.287
chr24	13392276	13392515	atac_L24173	+	dist_enh	active	k4me1_only	enh	2.82	-0.00895	0.159	1.72	1.44	0.958	-1.09	2.11	0.124	1.39
chr3	36086601	36086830	atac_L27535	+	dist_enh	active	k4me1_only	enh	3.31	-0.00899	0.16	1.53	1.6	0.945	1.75	2.02	-0.0972	2.12
chr11	42038583	42038810	atac_L03982	+	dist_enh	active	k4me1_only	enh	3.19	-0.00902	0.275	1.18	0.952	0.54	0.94	1.77	0.125	1.06
chr2	58003685	58003907	atac_L17824	+	dist_enh	active	k4me1_only	enh	3.09	-0.00903	0.544	2.14	1.54	0.994	1.4	3.74	0.318	1.66
chr11	31033592	31033806	atac_L03670	+	dist_enh	active	k4me1_only	enh	2.79	-0.00903	-0.202	1.7	0.884	0.477	0.943	2.4	1.02	0.525
chr16	31499273	31499489	atac_P02115	+	dist_enh	active	k4me1_only	enh	3.06	-0.00905	0.0348	1.6	0.937	0.431	0.943	1.15	-1.1	0.818
chr5	58809289	58809505	atac_L32387	-	dist_enh	active	k4me1_only	enh	3.06	-0.00905	0.0347	0.996	1.01	0.964	-1.1	1.74	0.319	1.13
chr21	13100610	13100825	atac_P03738	+	dist_enh	active	k4me1_only	enh	1.31	-0.00905	-0.202	0.524	0.688	0.124	-1.1	0.567	1.23	0.985
chr3	40565880	40566096	atac_L27716	-	dist_enh	active	k4me1_only	enh	2.46	-0.00906	0.2	1.73	1.32	0.964	-1.1	1.96	1.41	1.27
chr19	15448447	15448649	atac_L15021	-	dist_enh	active	k4me1_only	enh	4.06	-0.00906	-0.0557	0.66	1.17	0.125	-1.11	1.03	0.32	-0.342
chr4	13796753	13796971	atac_L28980	-	dist_enh	active	k4me1_only	enh	3.98	-0.00908	-0.0554	2.19	2.09	0.584	0.256	2.37	1.32	1.56
chr22	24637168	24637373	atac_L22009	+	dist_enh	active	k4me1_only	enh	1.72	-0.00908	0.349	-0.43	1.34	0.544	0.257	1.15	-0.363	1.06
chr19	25963825	25964028	atac_P02929	-	dist_enh	active	k4me1_only	enh	3.13	-0.00908	0.201	0.0306	1.09	0.337	-1.11	1.03	0.491	0.821
chr10	31289798	31289997	atac_L02318	+	dist_enh	active	k4me1_only	enh	2.47	-0.00911	0.161	-0.182	0.753	0.545	-1.11	0.963	0.321	1.46
chr18	8024652	8024849	atac_L13485	+	dist_enh	active	k4me1_only	enh	1.72	-0.00913	0.0784	-0.301	0.627	0.262	-1.11	-0.626	-0.692	-0.156
chr2	27884475	27884666	atac_L16787	+	dist_enh	active	k4me1_only	enh	3.96	-0.00913	-0.153	0.951	0.672	0.48	-1.12	-0.263	-0.0986	0.634
chr3	40584080	40584264	atac_L27722	+	dist_enh	active	k4me1_only	enh	1.43	-0.00915	-0.104	-0.072	0.673	0.548	0.258	0.573	-1.12	0.53
chr13	3377078	3377267	atac_L05534	+	dist_enh	active	k4me1_only	enh	2.11	-0.00915	-0.37	0.725	0.714	-0.195	-1.12	0.66	-1.12	1.07
chr5	15958385	15958564	atac_L31050	+	dist_enh	active	k4me1_only	enh	2.18	-0.00916	-0.314	0.665	0.999	-0.0585	0.259	1.58	-0.368	1.28
chr14	40259977	40260162	atac_L08042	+	dist_enh	active	k4me1_only	enh	1.2	-0.00916	0.0787	1.19	1.06	0.671	0.259	1.62	0.322	1.77
chr3	22118039	22118251	atac_L26942	-	dist_enh	active	k4me1_only	enh	1.8	-0.0092	-0.152	0.299	1.15	0.965	-1.11	1.42	0.126	0.413
chr4	4682582	4682747	atac_L28578	-	dist_enh	active	k4me1_only	enh	2.19	-0.00921	0.122	0.958	1.23	0.439	-1.14	2.08	-1.14	1.47
chr2	38293517	38293686	atac_L17105	-	dist_enh	active	k4me1_only	enh	3.18	-0.00921	-0.373	1.15	0.739	0.877	-1.13	0.901	-0.0995	1.35
chr22	758734	758900	atac_L21298	+	dist_enh	active	k4me1_only	enh	2.9	-0.00922	-0.26	1.44	0.859	0.391	0.956	1.91	-0.37	1.22
chr21	21985448	21985608	atac_L20553	-	dist_enh	active	k4me1_only	enh	1.82	-0.00924	-0.375	0.959	0.879	0.212	-1.14	0.578	-0.371	0.159
chr2	35927035	35927194	atac_L17015	-	dist_enh	active	k4me1_only	enh	3.63	-0.00924	-0.0567	1.75	1.96	1.16	1.43	2.29	0.325	0.919
chr10	1956516	1956677	atac_L01607	-	dist_enh	active	k4me1_only	enh	3.01	-0.00925	-0.0566	2.03	1.66	0.753	-1.14	1.84	1.04	1.22
chr4	27564517	27564675	atac_L29358	-	dist_enh	active	k4me1_only	enh	2.06	-0.00926	0.122	1.01	1	0.931	0.958	1.98	0.498	0.832
chr1	39888688	39888838	atac_L00901	-	dist_enh	active	k4me1_only	enh	3.54	-0.00927	0.164	0.908	0.591	0.575	0.262	1.29	-0.372	0.00919
chr7	54946080	54946231	atac_L36596	-	dist_enh	active	k4me1_only	enh	2.38	-0.00928	-0.208	0.22	0.658	0.344	-1.15	0.0291	0.326	1
chr18	22674109	22674257	atac_L13807	+	dist_enh	active	k4me1_only	enh	3.32	-0.00928	-0.106	1.63	1.08	0.638	-1.15	1.05	-0.709	1.42
chr17	26273650	26273790	atac_L12497	-	dist_enh	active	k4me1_only	enh	3.26	-0.0093	-0.209	1.85	1.03	0.267	0.963	2.18	-1.15	1.16
chr7	65870956	65871097	atac_L36810	+	dist_enh	active	k4me1_only	enh	3.54	-0.00931	0.165	0.911	0.865	0.577	2.31	0.0292	0.925	1.16
chr22	14560180	14560319	atac_L21706	-	dist_enh	active	k4me1_only	enh	2.74	-0.00931	0.0358	0.673	1.04	0.128	-1.15	0.908	-0.374	1.01
chr25	20369884	20370027	atac_L25568	+	dist_enh	active	k4me1_only	enh	2.38	-0.00931	-0.439	1.07	0.682	0.394	0.962	0.385	1.04	1.01
chr14	41825050	41825188	atac_L08079	-	dist_enh	active	k4me1_only	enh	2.55	-0.00932	0.0802	0.221	0.866	0.681	-1.15	0.909	-0.101	0.161
chr17	3649479	3649614	atac_L11779	+	dist_enh	active	k4me1_only	enh	1.21	-0.00933	-0.106	0.465	0.847	0.213	-1.16	0.582	-0.375	-0.574
chr20	45890997	45891130	atac_L19242	+	dist_enh	active	k4me1_only	enh	3.74	-0.00933	0.165	1.85	1.52	0.6	2.31	2.98	-0.375	0.745
chr6	35713044	35713176	atac_L33701	-	dist_enh	active	k4me1_only	enh	2.91	-0.00934	0.165	1.34	1.24	0.722	-1.16	1.81	0.129	0.298
chr17	17517311	17517440	atac_L12219	-	dist_enh	active	k4me1_only	enh	1.08	-0.00935	0.124	0.308	0.595	0.371	-1.16	0.0294	1.44	0.424
chr3	45784994	45785121	atac_L27874	-	dist_enh	active	k4me1_only	enh	1.84	-0.00936	0.166	1.53	1.72	0.601	2.08	1.55	0.659	1.54
chr6	33051875	33051997	atac_L33649	+	dist_enh	active	k4me1_only	enh	3.5	-0.00937	-0.00998	0.677	0.926	-0.238	0.968	1.3	-1.17	0.3
chr1	52641695	52641819	atac_L01240	+	dist_enh	active	k4me1_only	enh	2.5	-0.00938	0.166	1.12	1.05	0.186	2.7	2.28	-0.377	0.425
chr7	64156097	64156215	atac_L36784	-	dist_enh	active	k4me1_only	enh	2.45	-0.00939	-0.211	0.917	1.3	0.322	-1.17	1.69	0.505	0.426
chr2	26503863	26503981	atac_L16741	-	dist_enh	active	k4me1_only	enh	1.22	-0.0094	0.431	0.391	0.73	0.158	0.969	0.388	0.505	0.162
chr10	9154994	9155111	atac_L01774	+	dist_enh	active	k4me1_only	enh	2.4	-0.00941	0.396	0.611	0.643	0.348	-1.17	1.3	0.13	1.24
chr9	7517206	7517323	atac_L39069	-	dist_enh	active	k4me1_only	enh	2.4	-0.00941	-0.577	-0.074	0.687	-0.239	2.32	1.3	0.505	-0.579
chr21	4844833	4844948	atac_L20036	+	dist_enh	active	k4me1_only	enh	2.28	-0.00941	-0.158	0.309	0.772	0.187	1.44	0.278	-0.378	0.162
chr9	16549491	16549606	atac_L39263	-	dist_enh	active	k4me1_only	enh	4.3	-0.00941	-0.383	1.97	1.18	0.538	-1.17	1.96	0.932	1.43
chr19	9389254	9389366	atac_L14850	+	dist_enh	active	k4me1_only	enh	2.96	-0.00941	0.0362	1.39	1	0.27	0.971	0.84	0.506	1.01
chr1	28407201	28407311	atac_L00680	+	dist_enh	active	k4me1_only	enh	4.13	-0.00942	-0.158	1.12	1.38	1.25	0.972	2.42	1.45	2.02
chr6	12118628	12118737	atac_L33191	-	dist_enh	active	k4me1_only	enh	3.51	-0.00942	-0.384	1.8	0.732	0.583	1.44	2.34	-0.379	2.13
chr4	13976480	13976587	atac_L28984	+	dist_enh	active	k4me1_only	enh	3.82	-0.00944	-0.267	1.39	1.27	1.01	0.973	1.46	1.05	1.49
chr14	40102997	40103104	atac_L08036	+	dist_enh	active	k4me1_only	enh	2.4	-0.00944	-0.324	0.613	0.711	0.471	2.71	0.588	-0.724	1.49
chr8	7939369	7939475	atac_L37419	-	dist_enh	active	k4me1_only	enh	2.34	-0.00944	-0.212	1.47	0.623	0.605	-1.18	0.842	-0.102	0.544
chr14	26287216	26287322	atac_L07584	+	dist_enh	active	k4me1_only	enh	2.01	-0.00944	0.208	-0.189	0.646	0.216	0.973	0.39	0.131	0.428
chr24	40205189	40205292	atac_L24874	+	dist_enh	active	k4me1_only	enh	2.22	-0.00944	-0.581	0.614	0.968	-0.0269	-1.18	1.93	-0.725	1.31
chr14	42970210	42970315	atac_L08111	-	dist_enh	active	k4me1_only	enh	1.76	-0.00945	-0.267	0.921	0.646	0.0377	1.45	0.39	-1.18	0.428
chr24	19505240	19505342	atac_L24308	+	dist_enh	active	k4me1_only	enh	2.22	-0.00946	0.0363	0.681	0.836	0.668	1.8	1.61	0.332	1.43
chr5	36474570	36474668	atac_L31805	+	dist_enh	active	k4me1_only	enh	2.08	-0.00947	-0.448	0.746	1.02	0.628	2.33	0.844	0.332	1.24
chr20	32177915	32178013	atac_L18825	-	dist_enh	active	k4me1_only	enh	4.23	-0.00947	-0.108	1.74	1.14	1.22	0.975	2.17	-0.102	1.02
chr24	13369746	13369844	atac_L24172	-	dist_enh	active	k4me1_only	enh	2.15	-0.00947	-0.326	0.224	0.735	0.806	-1.18	1.13	0.131	-0.358
chr8	25889714	25889810	atac_L37991	+	dist_enh	active	k4me1_only	enh	3.54	-0.00947	0.125	0.394	1.26	0.825	-1.18	0.391	1.16	0.429
chr23	24400313	24400409	atac_L23020	+	dist_enh	active	k4me1_only	enh	1.35	-0.00947	-0.811	0.746	0.735	0.585	0.976	0.16	0.131	-0.585
chr11	32406483	32406579	atac_L03701	+	dist_enh	active	k4me1_only	enh	1.57	-0.00947	-0.655	0.131	0.648	0.0692	-1.18	-0.274	0.131	0.00939
chr21	37223251	37223346	atac_L20931	+	dist_enh	active	k4me1_only	enh	4.27	-0.00948	-0.213	1.35	1.32	0.73	0.976	1.94	0.509	0.429
chr1	28248738	28248835	atac_L00672	+	dist_enh	active	k4me1_only	enh	2.08	-0.00948	0.209	0.545	1.01	0.324	-1.18	0.92	-0.381	0.936
chr14	31143171	31143268	atac_L07725	-	dist_enh	active	k4me1_only	enh	2.41	-0.00948	0.125	-0.19	0.647	0.607	0.975	0.391	0.937	0.546
chr24	2788682	2788776	atac_L23909	+	dist_enh	active	k4me1_only	enh	1.35	-0.00948	0.0815	1.18	0.97	0.245	-1.19	-0.114	-0.382	1.31
chr21	25759729	25759823	atac_L20643	-	dist_enh	active	k4me1_only	enh	1.09	-0.00948	0.363	1.39	0.896	0.586	-1.19	2.6	0.131	1.44
chr1	36804351	36804444	atac_L00838	+	dist_enh	active	k4me1_only	enh	3.15	-0.00948	-0.449	1.08	1.14	0.217	-1.19	1.61	-1.19	0.546
chr8	26940961	26941053	atac_L38043	+	dist_enh	active	k4me1_only	enh	3.25	-0.0095	0.0816	0.747	1.2	0.608	-1.19	1.42	-0.103	0.547
chr1	30493189	30493280	atac_L00740	-	dist_enh	active	k4me1_only	enh	2.52	-0.0095	-0.16	0.924	1.36	1.08	-1.19	1.13	-1.19	1.55
chr7	33669386	33669476	atac_L35963	-	dist_enh	active	k4me1_only	enh	3.35	-0.00951	0.0365	-0.453	0.649	-0.321	-1.19	0.281	-0.383	-0.163
chr19	25974609	25974696	atac_L15311	+	dist_enh	active	k4me1_only	enh	3.99	-0.00951	-0.451	1.43	1.16	0.299	-1.19	0.995	-0.103	0.938
chr11	40683164	40683251	atac_L03925	+	dist_enh	active	k4me1_only	enh	2.72	-0.00951	-0.16	2.01	1.37	1.05	0.978	1.94	0.939	0.431
chr24	26177909	26177996	atac_L24486	+	dist_enh	active	k4me1_only	enh	1.35	-0.00951	-0.388	0.869	0.898	0.377	-1.19	0.281	0.132	0.431
chr6	55872811	55872898	atac_L34298	-	dist_enh	active	k4me1_only	enh	1.09	-0.00951	0.126	1.23	1.61	0.712	-1.19	2.76	0.51	1.56
chr15	33530308	33530391	atac_L09286	-	dist_enh	active	k4me1_only	enh	3.49	-0.00953	-0.659	1.47	1.16	0.631	-1.19	2.67	0.511	1.66
chr20	35021578	35021660	atac_L18946	-	dist_enh	active	k4me1_only	enh	3.49	-0.00954	-0.388	0.395	0.992	0.772	-1.2	0.848	-0.384	0.757
chr6	25355090	25355169	atac_L33444	+	dist_enh	active	k4me1_only	enh	2.29	-0.00954	-0.109	0.474	0.993	0.246	-1.2	0.593	0.334	1.32
chr7	30429384	30429465	atac_L35832	-	dist_enh	active	k4me1_only	enh	2.52	-0.00954	-0.214	1.55	1.13	0.829	-1.2	2.05	-0.384	0.164
chr19	25404964	25405042	atac_L15288	+	dist_enh	active	k4me1_only	enh	1.58	-0.00954	-0.161	0.132	0.739	0.19	-1.2	0.393	-0.385	0.304
chr11	10351839	10351916	atac_L03152	+	dist_enh	active	k4me1_only	enh	1.36	-0.00956	-1.09	-0.317	0.975	0.246	1.81	0.162	0.335	0.00947
chr10	35743774	35743851	atac_L02464	+	dist_enh	active	k4me1_only	enh	2.81	-0.00956	-0.27	0.619	0.652	-0.205	-1.2	0.282	0.813	0.00947
chr10	35729617	35729694	atac_L02463	-	dist_enh	active	k4me1_only	enh	2.41	-0.00956	-0.389	0.872	0.782	0.653	-1.2	0.925	0.942	1.18
chr1	6143134	6143348	atac_L00221	+	dist_enh	active	k4me1_only	enh	3.36	-0.0118	-0.54	1.62	1.36	0.142	1.86	2.72	-1.3	1.71
chr13	45024686	45024891	atac_L06605	+	dist_enh	active	k4me1_only	enh	2.64	-0.0118	-0.542	1.8	1.36	0.623	0.326	2.86	-0.718	1.1
chr13	43468195	43468370	atac_L06556	+	dist_enh	active	k4me1_only	enh	1.49	-0.0119	-0.238	0.958	0.839	0.428	1.15	1.63	0.797	0.202
chr10	42592797	42593064	atac_L02692	+	dist_enh	active	k4me1_only	prom	3.35	-0.013	-0.274	1.3	0.829	-0.132	0.983	2.01	-0.142	-0.415
chr7	44720917	44721494	atac_L36356	+	dist_enh	active	k4me1_only	enh	3.51	-0.0396	-0.0244	1.24	1.08	0.8	0.522	1.67	0.243	1.34
chr8	9382233	9382751	atac_L37469	+	dist_enh	active	k4me1_only	enh	3.23	-0.0406	-0.233	0.839	1.17	0.456	0.969	2.34	-0.0518	1.01
chr25	20659481	20659877	atac_P04732	-	dist_enh	active	k4me1_only	enh	1.54	-0.0418	-0.241	0.269	0.699	0.238	0.994	0.42	0.723	0.0352
chr25	10600837	10601116	atac_P04675	-	dist_enh	active	k4me1_only	enh	2.94	-0.0433	-0.0616	1	0.822	0.865	0.559	1.46	0.522	0.0364
chr17	41534247	41534478	atac_L12862	+	dist_enh	active	k4me1_only	enh	1.25	-0.0439	-0.626	1.12	0.726	0.101	1.03	1.36	-0.732	1.02
chr7	40324936	40325135	atac_L36214	+	dist_enh	active	k4me1_only	enh	2.24	-0.0443	-0.342	0.284	0.633	0.367	-1.49	0.586	0.532	0.0372
chr8	39555613	39555820	atac_P06793	-	dist_enh	active	k4me1_only	enh	1.92	-0.0443	-0.0995	0.345	0.745	0.457	-1.48	0.585	-1.06	0.53
chr8	3078208	3078410	atac_L37232	+	dist_enh	active	k4me1_only	enh	3.33	-0.0443	-0.633	0.218	0.894	0.526	1.39	1.69	-1.49	0.831
chr9	30397600	30397802	atac_P07022	+	dist_enh	active	k4me1_only	enh	2.5	-0.0443	-0.633	0.897	0.762	0.271	-1.49	0.949	0.114	1.14
chr25	34137415	34137615	atac_P04769	+	dist_enh	active	k4me1_only	enh	1.16	-0.0443	-0.53	0.518	0.65	-0.311	-1.49	1.36	-0.741	0.15
chr5	15789408	15789540	atac_L31039	-	dist_enh	active	k4me1_only	enh	2	-0.0452	-0.306	0.911	0.758	0.0337	-1.54	1.38	0.413	0.36
chr21	13143292	13143425	atac_L20320	+	dist_enh	active	k4me1_only	enh	2.57	-0.0453	-0.443	0.779	1.26	0.127	0.579	1.42	0.117	0.36
chr6	4418294	4418416	atac_L32988	-	dist_enh	active	k4me1_only	enh	1.61	-0.0454	-0.769	0.583	0.744	0.682	0.581	0.91	0.117	0.914
chr5	60516200	60516309	atac_L32415	+	dist_enh	active	k4me1_only	enh	3.27	-0.0456	-0.9	0.0802	1.04	-0.0404	-1.56	0.372	-0.768	1.21
chr19	26210418	26210511	atac_L15324	-	dist_enh	active	k4me1_only	enh	2.13	-0.0458	-0.604	1.42	1.04	0.607	-1.58	1.62	1.22	1.11
chr18	25638222	25638612	atac_P02675	-	dist_enh	active	k4me1_only	enh	3.11	-0.0583	0.222	1.16	1.37	0.726	-0.639	1.4	0.972	1.05
chr6	60251428	60251807	atac_L34556	+	dist_enh	active	k4me1_only	enh	1.38	-0.0586	0.175	0.196	0.681	0.535	1.27	0.815	0.483	1.15
chr5	32536007	32536368	atac_L31664	+	dist_enh	active	k4me1_only	enh	4.48	-0.0591	0.442	1.92	1.9	1.31	0.611	2.01	1.35	2.03
chr4	28312927	28313285	atac_L29376	+	dist_enh	active	k4me1_only	enh	3.52	-0.0591	0.359	1.47	1.18	0.947	2.07	2.2	0.672	1.66
chr25	14585563	14585889	atac_P04701	-	dist_enh	active	k4me1_only	enh	2.43	-0.06	0.275	1.29	1.04	1.2	-0.664	1.37	0.68	1.4
chr17	18046797	18047092	atac_P02325	-	dist_enh	active	k4me1_only	enh	1.27	-0.061	0.231	0.668	0.622	0.82	1.3	-0.43	0.0283	1.26
chr6	47548382	47548670	atac_L33991	-	dist_enh	active	k4me1_only	enh	3.5	-0.0612	-0.218	1.45	1.35	0.607	-0.68	1.25	0.284	1.18
chr18	42996092	42996363	atac_P02743	-	dist_enh	active	k4me1_only	enh	3.06	-0.0617	0.0247	0.505	1.21	0.782	1.31	0.532	0.862	1
chr17	1995004	1995266	atac_P02254	+	dist_enh	active	k4me1_only	enh	1.12	-0.0621	-0.0327	1.03	0.602	0.762	0.635	1.19	0.287	1.1
chr23	11075454	11075699	atac_L22666	-	dist_enh	active	k4me1_only	enh	2.61	-0.0625	-0.364	0.51	1.15	-0.0737	2.13	0.652	0.51	1.01
chr12	37364075	37364313	atac_P01056	-	dist_enh	active	k4me1_only	enh	1.44	-0.0627	0.0811	-0.036	1.13	0.511	-0.701	0.13	-0.701	0.675
chr1	6460755	6460995	atac_P00046	-	dist_enh	active	k4me1_only	enh	1.13	-0.0628	-0.293	0.208	1.17	0.423	-0.701	0.415	0.872	0.396
chr8	44296213	44296440	atac_L38497	-	dist_enh	active	k4me1_only	enh	3.09	-0.063	-0.0333	2.05	1.36	1.11	1.33	2.31	1.71	1.95
chr3	30764061	30764290	atac_L27309	-	dist_enh	active	k4me1_only	enh	3.37	-0.0631	0.663	1.22	1.46	0.332	-0.705	1.34	0.514	1.29
chr17	36659441	36659647	atac_L12775	-	dist_enh	active	k4me1_only	enh	2.11	-0.0638	0.383	0.423	0.806	0.398	-0.716	0.547	0.519	1.02
chr14	39681717	39681921	atac_L08028	+	dist_enh	active	k4me1_only	enh	2.63	-0.0638	0.384	0.988	1.08	0.546	-0.717	1.21	0.0297	1.67
chr21	24931321	24931494	atac_L20620	-	dist_enh	active	k4me1_only	enh	2.45	-0.0649	0.389	0.858	0.842	0.466	-0.732	1.44	0.722	0.241
chr18	15353309	15353482	atac_L13636	+	dist_enh	active	k4me1_only	enh	1.94	-0.0649	-0.304	1.06	1.12	0.582	0.658	0.134	1.19	0.693
chr9	54626348	54626514	atac_L40249	+	dist_enh	active	k4me1_only	enh	2.22	-0.0651	-0.0343	1.6	1.58	1.23	-0.735	2.54	1.64	1.48
chr7	35850590	35850754	atac_L36056	-	dist_enh	active	k4me1_only	enh	2.94	-0.0652	-0.233	1	1.32	0.994	2.18	2.03	-0.736	1.48
chr21	45133404	45133569	atac_L21134	+	dist_enh	active	k4me1_only	enh	2.65	-0.0652	0.194	0.216	1.18	0.791	-0.736	0.557	0.0303	0.695
chr24	5302178	5302340	atac_L23983	-	dist_enh	active	k4me1_only	enh	1.84	-0.0653	0.719	-0.0374	1.06	0.129	-0.737	0.978	0.725	0.82
chr2	55658394	55658538	atac_L17707	-	dist_enh	active	k4me1_only	enh	3.6	-0.0659	0.248	0.791	1.27	0.311	-0.746	2.46	1.33	1.33
chr7	36048982	36049121	atac_L36072	+	dist_enh	active	k4me1_only	enh	3.19	-0.0661	0.688	-0.0379	1.21	1.04	-0.749	0.892	1.06	0.828
chr12	2165214	2165304	atac_L04274	+	dist_enh	active	k4me1_only	enh	2.5	-0.0678	0.0874	0.726	1.06	0.21	-0.775	1.6	-0.775	1.07
chr2	32775248	32775335	atac_L16932	+	dist_enh	active	k4me1_only	enh	2.94	-0.068	0.201	0.224	0.971	0.841	-0.777	-0.247	-0.777	0.251
chr13	39352276	39352361	atac_L06443	+	dist_enh	active	k4me1_only	enh	1.19	-0.068	-0.0359	1.03	0.846	1.09	-0.778	1.18	0.749	-0.778
chr8	21724757	21724834	atac_L37876	-	dist_enh	active	k4me1_only	enh	1.36	-0.0683	-0.036	0.813	1.37	0.961	-0.782	0.699	0.313	-0.782
chr5	32627230	32627826	atac_P05513	-	dist_enh	active	k4me1_only	enh	1.12	-0.0808	-0.121	0.781	0.806	-0.0681	0.779	0.26	0.501	0.183
chr6	56297024	56297612	atac_P06089	-	dist_enh	active	k4me1_only	enh	1.23	-0.081	-0.0815	0.517	0.855	0.859	0.153	1.28	0.629	0.184
chr21	30129736	30130188	atac_P03836	-	dist_enh	active	k4me1_only	enh	1.37	-0.0849	0.108	0.536	0.698	0.701	0.16	0.364	0.039	0.51
chr17	11318558	11318946	atac_P02295	-	dist_enh	active	k4me1_only	enh	2.46	-0.0867	0.11	1.7	0.946	0.746	-1.08	2.6	-0.17	1.7
chr5	55702912	55703239	atac_L32331	-	dist_enh	active	k4me1_only	enh	3.06	-0.0886	0.112	0.284	0.991	0.313	0.834	0.633	-0.173	0.528
chrUn_KN149789v1	3040	3348	atac_L40459	+	dist_enh	active	k4me1_only	enh	3.13	-0.0891	0.15	1.35	0.867	0.0671	-1.13	1.26	0.394	0.2
chr4	11588608	11588907	atac_L28890	-	dist_enh	active	k4me1_only	enh	3.04	-0.0894	-0.09	2.16	1.19	0.696	-1.13	1.58	0.041	1.29
chr14	5162120	5162420	atac_L07126	-	dist_enh	active	k4me1_only	enh	2.71	-0.0894	-0.379	0.496	1.06	0.696	-1.13	0.985	-0.43	1.29
chr1	20818409	20818692	atac_L00511	-	dist_enh	active	k4me1_only	enh	2.12	-0.09	0.188	1.5	1.49	0.449	1.3	1.92	0.921	1.82
chr6	19882367	19882640	atac_P05874	+	dist_enh	active	k4me1_only	enh	3.08	-0.0903	-0.0909	0.741	0.713	0.224	-1.15	1.71	0.399	0.964
chr10	10904205	10904464	atac_P00426	+	dist_enh	active	k4me1_only	enh	2.13	-0.0908	-0.136	0.435	1.24	0.668	0.85	0.865	0.687	0.891
chr13	41420856	41421106	atac_P01359	+	dist_enh	active	k4me1_only	enh	3.95	-0.0911	0.33	1.26	1.01	0.67	2.18	1.68	0.0417	0.813
chr17	7206453	7206700	atac_L11896	-	dist_enh	active	k4me1_only	enh	2.92	-0.0912	0.296	1.14	1.43	0.724	0.852	1.43	-0.179	1.36
chr24	4459933	4460172	atac_L23961	+	dist_enh	active	k4me1_only	enh	3.22	-0.0915	-0.389	0.505	0.866	0.275	-1.17	1.12	0.0419	1.11
chr16	48046216	48046455	atac_L11293	+	dist_enh	active	k4me1_only	enh	3.03	-0.0915	-0.389	2.01	1.1	1.05	1.95	2.17	0.554	1.24
chr6	16250763	16251001	atac_L33280	+	dist_enh	active	k4me1_only	enh	2.42	-0.0915	-0.503	0.506	0.777	0.0122	0.854	1.87	0.403	0.896
chr7	60744536	60744774	atac_L36731	+	dist_enh	active	k4me1_only	enh	3.13	-0.0915	-0.00535	-0.506	0.739	0.123	-1.17	1.47	0.554	1.11
chr6	18753792	18754029	atac_L33323	-	dist_enh	active	k4me1_only	enh	2.78	-0.0915	-0.283	1.34	1.05	1.01	-1.17	1.48	0.0419	0.897
chr17	49078569	49078804	atac_L13009	+	dist_enh	active	k4me1_only	enh	3.16	-0.0916	0.228	1.41	0.918	0.672	1.67	2.09	0.234	1.57
chr10	10956905	10957125	atac_L01821	+	dist_enh	active	k4me1_only	enh	2.75	-0.0921	-0.285	0.635	1.08	0.202	1.67	1.8	0.557	0.901
chr5	53188061	53188270	atac_L32261	+	dist_enh	active	k4me1_only	enh	3.11	-0.0925	0.432	0.863	1.02	0.394	-1.19	2.24	1.05	1.37
chr17	50568521	50568727	atac_L13073	-	dist_enh	active	k4me1_only	enh	3.14	-0.0926	-0.00537	0.964	0.668	0.417	-1.19	1.61	0.407	0.645
chr19	23016925	23017127	atac_L15237	-	dist_enh	active	k4me1_only	enh	1.55	-0.0927	-0.511	0.639	0.992	-0.553	-1.2	-1.2	0.699	0.443
chr14	5932631	5932828	atac_L07159	+	dist_enh	active	k4me1_only	enh	2.33	-0.0929	-0.512	0.0425	0.91	0.152	-1.2	1.58	-0.448	1.37
chr19	28910737	28910934	atac_L15389	-	dist_enh	active	k4me1_only	enh	1.55	-0.0929	-0.00542	0.812	0.748	0.0698	0.864	0.0708	0.561	0.647
chr3	52029405	52029598	atac_L27988	+	dist_enh	active	k4me1_only	enh	3.15	-0.093	-0.64	0.641	0.994	0.681	-1.2	1.92	0.943	1.13
chr1	5966025	5966215	atac_L00210	-	dist_enh	active	k4me1_only	enh	2.39	-0.0932	0.0778	1.83	1.49	0.753	1.33	3.08	0.562	1.43
chr16	5531166	5531346	atac_L10031	-	dist_enh	active	k4me1_only	enh	2.96	-0.0934	-0.0941	0.816	0.862	0.126	-1.21	1.14	-0.452	1.06
chr7	41244420	41244592	atac_L36248	-	dist_enh	active	k4me1_only	enh	1.89	-0.0938	-0.0492	0.763	1.2	0.549	-1.22	0.491	-0.453	-0.904
chr23	25631984	25632151	atac_L23048	+	dist_enh	active	k4me1_only	enh	2.6	-0.094	-0.291	0.764	1.2	0.722	0.175	2.31	-0.184	1.33
chr17	11750840	11751004	atac_L12066	-	dist_enh	active	k4me1_only	enh	2.23	-0.0941	-0.401	1.24	1.42	0.61	0.176	1.99	1.25	0.653
chr11	29440622	29440773	atac_L03615	+	dist_enh	active	k4me1_only	enh	2.65	-0.0945	0.0373	0.649	0.922	0.708	0.875	1.46	0.241	0.0747
chr7	42455610	42455752	atac_L36302	+	dist_enh	active	k4me1_only	enh	3.82	-0.0949	0.409	1.73	1.07	0.208	0.877	2.1	0.241	0.559
chr20	33624763	33624900	atac_L18896	+	dist_enh	active	k4me1_only	enh	3.82	-0.095	-0.242	0.452	1.29	0.747	0.878	2.24	0.242	0.752
chr13	30814998	30815132	atac_L06201	-	dist_enh	active	k4me1_only	enh	4.45	-0.0952	-0.591	1.82	1.73	1.34	1.99	1.8	-0.187	1.8
chr15	18050213	18050346	atac_L08865	+	dist_enh	active	k4me1_only	enh	2.24	-0.0952	0.308	0.933	1.41	0.285	1.35	2.07	0.713	0.338
chr21	21416475	21416607	atac_L20543	-	dist_enh	active	k4me1_only	enh	2.83	-0.0952	-0.243	0.652	1.16	0.996	1.7	1.87	-0.8	1
chr12	27546355	27546475	atac_L04796	-	dist_enh	active	k4me1_only	enh	4.1	-0.0957	-0.193	1.04	1.39	0.578	0.883	1.73	-0.805	0.662
chr17	11008900	11009019	atac_L12034	-	dist_enh	active	k4me1_only	enh	4.27	-0.0957	-0.00558	0.655	0.765	0.733	0.178	1.37	0.716	1.15
chr19	24120547	24120666	atac_L15256	+	dist_enh	active	k4me1_only	enh	4.03	-0.0957	0.199	1.55	1.4	0.677	-1.25	1.42	-0.464	0.843
chr1	23452329	23452444	atac_L00563	-	dist_enh	active	k4me1_only	enh	3.19	-0.0959	-0.352	0.304	0.665	0.129	0.884	1.16	0.244	0.927
chr4	27656240	27656353	atac_L29361	+	dist_enh	active	k4me1_only	enh	2.62	-0.0959	-0.41	1.17	0.805	0.639	-1.26	1.21	0.0439	0.456
chr21	42410030	42410142	atac_L21056	-	dist_enh	active	k4me1_only	enh	1.67	-0.096	-0.245	0.305	0.786	0.287	-1.26	1.1	0.42	0.0758
chr5	30547162	30547270	atac_L31586	-	dist_enh	active	k4me1_only	enh	3.95	-0.0961	0.54	2.06	2.03	1.17	1.36	2.72	1.6	1.76
chr16	42148951	42149055	atac_L11102	+	dist_enh	active	k4me1_only	enh	2.92	-0.0963	-0.412	0.594	0.688	0.68	0.887	1.27	-0.189	1.28
chr2	23388476	23388577	atac_L16664	-	dist_enh	active	k4me1_only	prom	3.65	-0.0964	-0.0506	1.09	0.689	0.699	0.887	1.27	1.18	0.848
chr2	46897401	46897499	atac_L17383	-	dist_enh	active	k4me1_only	enh	2	-0.0965	-0.0971	0.224	0.935	0.454	-1.27	1.04	-0.814	0.458
chr4	4559854	4559951	atac_L28572	+	dist_enh	active	k4me1_only	enh	1.14	-0.0965	-0.145	1.13	0.953	0.101	0.18	1.57	0.0441	0.667
chr16	29223916	29224011	atac_L10633	+	dist_enh	active	k4me1_only	enh	2.88	-0.0966	-0.00562	0.137	1.08	0.338	-1.27	0.833	0.422	-0.0777
chr6	39248841	39248935	atac_L33791	-	dist_enh	active	k4me1_only	enh	1.38	-0.0966	-0.473	0.458	0.67	-0.0179	-1.27	-0.201	1.08	0.849
chr10	32039863	32039956	atac_L02343	+	dist_enh	active	k4me1_only	enh	2.38	-0.0967	-0.356	-0.402	0.883	0.238	0.889	1.52	0.85	0.215
chr21	23631942	23632033	atac_L20589	+	dist_enh	active	k4me1_only	enh	2.8	-0.0968	0.276	0.837	0.649	0.775	-1.28	1.16	-1.28	0.668
chr6	50444823	50444911	atac_L34092	+	dist_enh	active	k4me1_only	enh	1.14	-0.0969	-0.414	0.0442	0.712	0.478	-1.28	1.1	0.97	1.16
chr17	49498406	49498493	atac_L13018	+	dist_enh	active	k4me1_only	enh	1.68	-0.0969	-0.247	0.723	0.712	0.456	0.891	0.194	-0.19	-0.675
chr11	32244517	32244604	atac_L03700	-	dist_enh	active	k4me1_only	enh	2.72	-0.0969	0.201	1.18	1.13	0.811	2.63	0.907	0.246	0.216
chr3	54647523	54647609	atac_L28046	+	dist_enh	active	k4me1_only	enh	2.77	-0.0969	-0.415	1.35	0.99	0.521	-1.28	1.66	0.581	1.35
chr17	11008461	11008547	atac_L12033	+	dist_enh	active	k4me1_only	enh	4.18	-0.0969	0.162	0.782	0.629	0.564	0.891	1.16	0.723	0.851
chr16	38946198	38946284	atac_L11006	-	dist_enh	active	k4me1_only	enh	3.48	-0.097	-0.357	0.137	1.21	0.289	2.24	1.66	1.53	0.669
chr14	33282392	33282476	atac_L07829	-	dist_enh	active	k4me1_only	enh	2.59	-0.097	-0.0976	0.138	0.692	0.564	0.892	0.305	0.0443	0.216
chr7	28212189	28212273	atac_L35727	+	dist_enh	active	k4me1_only	enh	2.59	-0.097	-0.196	0.225	0.65	-0.0817	-1.28	0.505	0.0443	-0.251
chr2	20394640	20394722	atac_L16567	-	dist_enh	active	k4me1_only	enh	4.67	-0.0971	0.513	1.23	1.47	0.456	-1.28	2.15	1.08	1.16
chr18	27583226	27583307	atac_L13889	+	dist_enh	active	k4me1_only	enh	1.93	-0.0971	0.122	0.386	0.754	0.0431	0.892	1.28	0.0444	0.764
chr12	31004020	31004100	atac_L04864	-	dist_enh	active	k4me1_only	enh	2.54	-0.0972	-0.248	-0.543	0.651	-0.452	0.893	-0.0577	-1.28	-0.252
chr4	27759241	27759320	atac_L29366	-	dist_enh	active	k4me1_only	enh	3.24	-0.0972	-0.248	0.998	1.21	0.34	1.72	1.78	0.582	1.23
chr19	15970497	15970574	atac_L15048	+	dist_enh	active	k4me1_only	enh	1.93	-0.0973	0.24	0.725	0.673	0.213	-1.29	0.681	-0.473	1.53
chr18	43064675	43064752	atac_L14219	-	dist_enh	active	k4me1_only	enh	3.24	-0.0973	0.163	-0.544	0.905	0.627	0.181	0.838	-1.29	0.937
chr12	35216733	35216807	atac_L04986	+	dist_enh	active	k4me1_only	enh	3.57	-0.0974	0.163	1.14	0.993	0.34	-1.29	1.34	0.0445	0.0768
chr6	911532	912022	atac_L32862	-	dist_enh	active	k4me1_only	enh	1.38	-0.101	-0.453	0.615	0.61	-0.00781	-1.36	1.55	-0.112	1.21
chr8	10483842	10484213	atac_L37509	+	dist_enh	active	k4me1_only	enh	1.97	-0.104	-0.305	0.487	1.13	0.325	0.937	1.14	-0.51	0.601
chr6	55875217	55875574	atac_L34300	+	dist_enh	active	k4me1_only	enh	2.17	-0.104	-0.563	0.722	1.08	0.119	2.47	2.44	-0.761	1.57
chr3	45152513	45152766	atac_L27850	+	dist_enh	active	k4me1_only	enh	1.18	-0.108	0.0422	1.02	0.749	0.335	-1.51	0.764	0.2	0.824
chr16	23275382	23275628	atac_L10459	-	dist_enh	active	k4me1_only	enh	3.41	-0.108	-0.49	1.16	1.05	0.537	1.83	1.33	0.049	1.27
chr24	17807172	17807396	atac_L24284	+	dist_enh	active	k4me1_only	enh	2.75	-0.108	0.135	0.828	0.933	-0.00844	2.03	1.96	-0.799	1.01
chr11	8548881	8549068	atac_L03125	-	dist_enh	active	k4me1_only	enh	3.22	-0.11	-0.409	1.23	0.846	0.496	0.507	0.99	0.342	1.18
chr25	9790003	9790154	atac_L25355	+	dist_enh	active	k4me1_only	enh	1.29	-0.111	-0.245	-0.321	0.592	-0.322	0.511	0.13	0.345	0.705
chr10	35880264	35880374	atac_L02468	-	dist_enh	active	k4me1_only	prom	2.62	-0.112	-0.248	1.31	0.817	0.402	0.516	1.8	-0.835	0.0877
chr3	41824417	41824521	atac_L27750	-	dist_enh	active	k4me1_only	enh	2.39	-0.112	-0.615	1.12	1.11	0.455	-1.64	1.2	0.706	1.04
chr12	29031518	29031609	atac_L04830	-	dist_enh	active	k4me1_only	enh	3.21	-0.113	-0.422	1.35	1.15	0.33	1.35	2.51	0.598	0.715
chr3	41905673	41905857	atac_L27758	+	dist_enh	active	k4me1_only	enh	3.8	-0.12	-1.43	0.978	0.666	-0.273	1.04	1.43	-0.41	0.731
chr23	38934647	38935048	atac_L23452	-	dist_enh	active	k4me1_only	prom	2.31	-0.122	-0.804	0.773	0.588	0.329	1.28	1.75	1.14	1.02
chr7	35880938	35881759	atac_P06321	+	dist_enh	active	k4me1_only	enh	1.13	-0.132	0.628	0.402	1.15	0.68	1.45	0.447	0.147	0.665
chr5	19691266	19691772	atac_P05447	-	dist_enh	active	k4me1_only	enh	3.29	-0.141	0.836	0.426	1.23	1.38	-0.141	1.69	0.205	1.56
chr20	3898848	3899291	atac_P03433	+	dist_enh	active	k4me1_only	enh	1.95	-0.147	0.69	1.32	1.19	1.81	1.71	0.729	0.499	1.42
chr5	7438377	7438778	atac_L30785	+	dist_enh	active	k4me1_only	enh	2.1	-0.151	0.794	0.963	1.7	0.879	-0.151	1.2	0.963	1.34
chr6	42742827	42743354	atac_P05996	+	dist_enh	active	k4me1_only	enh	2.55	-0.153	-0.154	0.454	0.683	0.617	0.722	1.62	0.44	0.685
chr10	4626542	4626923	atac_P00404	+	dist_enh	active	k4me1_only	enh	1.18	-0.153	0.218	0.575	0.889	0.42	-0.153	-0.153	0.972	0.709
chr10	43967377	43967750	atac_L02761	+	dist_enh	active	k4me1_only	enh	1.57	-0.154	0.97	0.458	0.83	0.975	-0.154	0.456	0.765	2.14
chr18	20143016	20143389	atac_P02637	-	dist_enh	active	k4me1_only	enh	2.96	-0.154	0.931	1.48	1.72	0.772	-0.154	1.96	0.765	0.866
chr18	46310947	46311317	atac_P02775	+	dist_enh	active	k4me1_only	enh	2	-0.155	0.668	0.459	1.15	1.13	-0.155	0.615	0.221	1.36
chr11	11653571	11653939	atac_P00654	+	dist_enh	active	k4me1_only	enh	1.57	-0.155	0.219	0.792	0.895	0.538	1.1	1.64	0.767	1.13
chr19	8492751	8493102	atac_P02844	+	dist_enh	active	k4me1_only	enh	2.01	-0.157	1.2	1.07	0.871	0.93	-0.157	1.12	-0.157	1.26
chr12	22255207	22255587	atac_P00931	-	dist_enh	active	k4me1_only	enh	1.92	-0.159	0.377	0.622	0.879	0.583	-0.743	0.967	0.173	0.863
chr19	38513011	38513511	atac_L15664	+	dist_enh	active	k4me1_only	enh	2.34	-0.159	-0.725	1.44	1.11	0.476	0.937	2.39	0.428	1.11
chr10	42253844	42254297	atac_L02678	+	dist_enh	active	k4me1_only	enh	2.71	-0.16	-0.177	1.18	0.833	0.058	-1.44	1.3	0.382	0.732
chr1	5296883	5297183	atac_P00028	-	dist_enh	active	k4me1_only	enh	1.43	-0.163	0.79	1.53	1.31	1.12	-0.163	1.25	1.37	1.85
chr6	19869310	19869665	atac_L33344	+	dist_enh	active	k4me1_only	enh	3.12	-0.163	-0.251	1.69	1.45	0.949	2.73	2.59	0.829	1.31
chr9	31297841	31298164	atac_P07042	+	dist_enh	active	k4me1_only	enh	3.75	-0.163	0.572	1.19	1.07	1.51	1.19	1.39	0.391	1.06
chr23	30566478	30566824	atac_L23182	+	dist_enh	active	k4me1_only	enh	3.04	-0.163	-0.347	1.03	0.715	0.143	0.0899	1.75	-0.0348	1.01
chr10	31434837	31435183	atac_P00527	-	dist_enh	active	k4me1_only	enh	2.53	-0.163	-0.0404	0.651	0.942	-0.036	0.755	0.555	-0.247	0.45
chr17	18623330	18623665	atac_L12251	-	dist_enh	active	k4me1_only	enh	3.24	-0.164	0.213	1.7	1.15	1.09	1.56	2.54	0.597	1.42
chr9	43894361	43894693	atac_L39867	-	dist_enh	active	k4me1_only	enh	1.43	-0.164	-0.559	-0.126	0.607	0.524	-1.19	-0.00806	0.151	0.945
chr24	6962629	6962923	atac_L24015	+	dist_enh	active	k4me1_only	enh	2.9	-0.165	-0.195	-0.0152	0.599	0.367	-0.781	1.14	-0.386	0.888
chr12	11052480	11052787	atac_L04443	+	dist_enh	active	k4me1_only	enh	3.33	-0.165	-0.303	1.12	1.46	0.875	0.0913	2.04	0.318	1.02
chr14	32679862	32680163	atac_L07789	+	dist_enh	active	k4me1_only	enh	2.04	-0.166	0.0369	0.816	0.741	0.452	-1.21	1.42	0.468	0.952
chr2	27481437	27481722	atac_L16766	+	dist_enh	active	k4me1_only	enh	2.85	-0.166	0.47	1.6	0.702	0.906	-0.786	1.41	-0.0761	0.558
chr20	43109029	43109300	atac_L19161	+	dist_enh	active	k4me1_only	enh	2.07	-0.166	0.488	1.03	1.31	1.16	-0.166	1.37	1.22	1.71
chr8	8907901	8908187	atac_L37450	-	dist_enh	active	k4me1_only	enh	2.16	-0.167	0.216	1.25	0.909	0.473	1.57	2.31	-0.509	1.15
chr10	31567100	31567375	atac_L02328	-	dist_enh	active	k4me1_only	enh	2.86	-0.167	-0.259	0.399	0.799	0.122	-0.79	1.35	-0.79	1.59
chr6	52974650	52974933	atac_L34185	+	dist_enh	active	k4me1_only	enh	2.94	-0.167	-0.355	1.42	1.22	0.414	2.09	2.13	-0.253	1.43
chr5	33827952	33828220	atac_P05524	+	dist_enh	active	k4me1_only	enh	1.79	-0.167	-0.26	1.76	1.05	0.282	1.21	0.743	-0.0768	2.1
chr7	32829322	32829582	atac_P06285	-	dist_enh	active	k4me1_only	enh	3.3	-0.167	0.492	1.12	0.81	0.61	1.16	1.71	-0.167	1.72
chr24	20738835	20739095	atac_P04510	-	dist_enh	active	k4me1_only	enh	1	-0.167	0.807	0.938	1.21	0.883	-0.167	0.801	1.39	1.43
chr11	24726961	24727223	atac_P00718	+	dist_enh	active	k4me1_only	enh	3.44	-0.168	0.0753	0.721	0.766	0.31	1.58	1.43	0.323	0.962
chr1	39575080	39575337	atac_P00236	+	dist_enh	active	k4me1_only	enh	1.18	-0.168	0.177	0.308	1.2	0.634	-0.799	0.0227	-0.0772	1.09
chr20	55050899	55051160	atac_L19728	-	dist_enh	active	k4me1_only	enh	1.86	-0.168	0.576	-0.578	0.731	0.417	-1.23	1.43	-0.0359	0.126
chr17	48787817	48788078	atac_L12995	-	dist_enh	active	k4me1_only	enh	3.19	-0.168	0.218	0.92	1.67	0.643	-1.23	2.17	0.734	0.89
chr18	44014409	44014668	atac_P02750	+	dist_enh	active	k4me1_only	enh	2.52	-0.168	-0.169	1.22	1.48	0.793	-1.24	1.39	-0.0359	1.16
chr6	30541099	30541355	atac_L33582	-	dist_enh	active	k4me1_only	enh	3.32	-0.168	0.112	0.722	1.07	0.591	0.0926	1.35	0.61	0.734
chr11	2849368	2849617	atac_L02991	-	dist_enh	active	k4me1_only	enh	2.39	-0.169	-0.215	0.923	0.918	0.355	0.0928	1.2	0.736	0.736
chr20	33316414	33316662	atac_L18871	+	dist_enh	active	k4me1_only	enh	3.14	-0.169	-0.31	0.359	0.949	0.61	1.58	1.56	-0.517	0.65
chr15	2510238	2510486	atac_L08492	+	dist_enh	active	k4me1_only	enh	2.98	-0.169	0.113	1.22	1.05	0.439	0.774	1.3	-0.835	1.03
chr17	35887168	35887415	atac_L12759	-	dist_enh	active	k4me1_only	enh	3.28	-0.169	-0.229	0.218	0.777	0.122	0.166	1.34	-0.865	0.425
chr16	35692103	35692342	atac_L10839	-	dist_enh	active	k4me1_only	enh	1.14	-0.169	0.185	-0.339	0.872	-0.0658	1.59	0.212	-1.25	-0.00564
chr16	7795943	7796182	atac_L10103	-	dist_enh	active	k4me1_only	enh	1.79	-0.169	-0.262	0.492	0.661	0.148	-1.25	0.31	-0.838	0.248
chr2	53419322	53419564	atac_L17626	-	dist_enh	active	k4me1_only	enh	2.71	-0.17	-0.0785	0.846	1.4	1.32	-0.17	1.39	1.4	1.33
chr11	1661820	1662059	atac_L02947	+	dist_enh	active	k4me1_only	enh	2.07	-0.17	0.315	0.21	0.714	0.459	2.03	1.36	-0.808	-0.266
chr5	58891516	58891744	atac_L32388	+	dist_enh	active	k4me1_only	enh	2.24	-0.17	-0.525	0.429	1.25	0.481	0.0935	1.61	0.326	0.97
chr24	28478782	28479015	atac_P04554	+	dist_enh	active	k4me1_only	enh	1.02	-0.17	0.028	0.21	0.639	0.663	-0.811	0.548	0.406	0.436
chr23	29943502	29943740	atac_P04288	-	dist_enh	active	k4me1_only	enh	1.47	-0.17	0.864	1.75	1.8	1.64	1.86	1.29	1.23	1.54
chr12	44730438	44730668	atac_L05163	-	dist_enh	active	k4me1_only	enh	2.51	-0.17	0.359	1.63	1.44	0.488	-0.812	1.24	0.184	0.29
chr22	21623158	21623394	atac_L21937	+	dist_enh	active	k4me1_only	enh	3.93	-0.17	1.19	1.22	1.4	0.925	-0.17	0.948	1.24	1.07
chr21	15913581	15913800	atac_L20400	-	dist_enh	active	k4me1_only	enh	2.67	-0.171	0.0763	-0.0364	0.665	0.72	-1.26	0.405	0.157	0.467
chr21	7464077	7464303	atac_L20147	-	dist_enh	active	k4me1_only	enh	2.31	-0.171	0.481	0.733	0.766	0.641	0.536	0.023	1.51	1.34
chr1	15320126	15320351	atac_P00105	+	dist_enh	active	k4me1_only	enh	1.9	-0.171	-0.202	0.579	0.988	0.757	2.03	0.31	-0.0784	1.01
chr11	18720509	18720720	atac_L03357	-	dist_enh	active	k4me1_only	enh	2.9	-0.171	0.0765	1.11	1.11	0.652	2.32	2.11	-1.27	0.901
chr11	40692806	40693013	atac_L03927	-	dist_enh	active	k4me1_only	enh	2.13	-0.171	-0.218	0.676	0.667	0.772	0.094	0.576	0.745	1.35
chr14	38750811	38751027	atac_L07986	-	dist_enh	active	k4me1_only	enh	3.27	-0.172	0.228	1.98	1.34	1.11	2.04	2.98	0.185	0.573
chr20	53633142	53633342	atac_L19613	-	dist_enh	active	k4me1_only	enh	3.32	-0.172	0.187	1.27	0.897	0.15	0.784	2.22	0.62	1.6
chr24	33370270	33370469	atac_L24627	-	dist_enh	active	k4me1_only	enh	1.65	-0.172	0.322	0.837	1.09	0.224	-1.28	0.8	-0.0366	0.252
chr20	28297177	28297389	atac_L18684	+	dist_enh	active	k4me1_only	enh	2.45	-0.172	0.318	1.18	1.36	1.17	0.539	1.1	-0.0788	1.42
chr15	45852050	45852272	atac_L09655	+	dist_enh	active	k4me1_only	enh	3.53	-0.172	0.618	2.06	2.26	1.38	1.18	4.22	0.566	2.49
chr19	14281512	14281717	atac_L14987	+	dist_enh	active	k4me1_only	enh	1.34	-0.173	-0.142	0.739	1.06	0.437	-0.825	0.0232	-0.0791	0.916
chr3	41872001	41872190	atac_L27753	-	dist_enh	active	k4me1_only	enh	3.74	-0.173	-0.0849	1.31	1.17	0.62	0.0948	2.03	-0.529	0.979
chr12	26843862	26844049	atac_L04769	-	dist_enh	active	k4me1_only	enh	3.19	-0.173	-0.128	0.434	1.13	0.467	0.787	1.46	0.865	-0.00571
chr8	10344998	10345183	atac_L37504	+	dist_enh	active	k4me1_only	enh	1.95	-0.173	-0.22	0.218	0.632	-0.359	0.0949	0.871	-0.859	0.472
chr3	41837813	41837981	atac_L27751	+	dist_enh	active	k4me1_only	enh	2.67	-0.173	-0.267	1.38	0.92	0.86	-1.64	2.03	0.999	0.32
chr10	27489805	27489981	atac_L02234	+	dist_enh	active	k4me1_only	enh	1.57	-0.173	-0.174	0.219	0.766	0.448	-1.29	0.805	0.159	0.367
chr19	3199179	3199392	atac_P02825	-	dist_enh	active	k4me1_only	enh	1.49	-0.173	0.779	1.31	1.42	1.6	-0.173	0.822	1.25	0.776
chr9	42703058	42703232	atac_L39830	+	dist_enh	active	k4me1_only	enh	2.02	-0.174	0.0775	0.738	1.14	1.07	-1.29	1.59	0.624	0.254
chr23	25666815	25666987	atac_L23049	-	dist_enh	active	k4me1_only	enh	2.47	-0.174	-0.00162	1.12	0.748	0.341	0.79	1.67	-0.533	0.13
chr13	40768286	40768453	atac_L06484	-	dist_enh	active	k4me1_only	enh	3.34	-0.174	-0.425	0.565	0.749	0.297	0.0954	-0.00852	0.626	0.13
chr9	8344749	8344956	atac_P06902	-	dist_enh	active	k4me1_only	enh	1.28	-0.174	0.678	0.753	0.721	0.704	2.34	0.311	0.836	0.778
chr25	4366278	4366485	atac_L25194	-	dist_enh	active	k4me1_only	enh	2.9	-0.174	0.624	1.15	1.8	1.19	1.19	2.26	0.836	2.07
chr8	20429351	20429513	atac_L37839	-	dist_enh	active	k4me1_only	enh	1.82	-0.174	-0.0857	0.368	0.675	0.53	0.0954	0.941	0.871	-0.513
chr12	1290805	1291010	atac_L04249	+	dist_enh	active	k4me1_only	enh	2.97	-0.175	0.879	2.03	1.84	1.46	2.7	1.83	1.72	1.46
chr5	14635682	14635840	atac_L30999	+	dist_enh	active	k4me1_only	enh	3.09	-0.175	-0.482	0.567	0.597	0.126	-1.31	0.501	-0.536	0.754
chr9	12688288	12688491	atac_P06920	+	dist_enh	active	k4me1_only	enh	2.36	-0.175	0.733	0.967	0.799	0.91	-0.175	1.68	1.84	0.594
chr15	20492476	20492604	atac_L08934	-	dist_enh	active	k4me1_only	enh	2.9	-0.175	0.276	1.02	0.645	0.206	0.921	1.33	1.16	0.716
chr2	22596898	22597075	atac_L16646	+	dist_enh	active	k4me1_only	enh	2.71	-0.175	-0.0267	0.953	1.69	0.815	-0.84	1.19	1.32	0.446
chr4	27758695	27758845	atac_L29365	+	dist_enh	active	k4me1_only	enh	3.12	-0.175	-0.322	0.947	1.08	0.251	1.26	1.64	0.756	0.915
chr3	16834043	16834192	atac_L26739	+	dist_enh	active	k4me1_only	enh	3.4	-0.175	-0.484	1.21	0.876	0.251	1.62	2.24	0.629	0.915
chr8	37475050	37475250	atac_L38371	-	dist_enh	active	k4me1_only	enh	4.2	-0.175	0.882	1.83	1.77	1.48	-0.175	1.6	0.573	2.08
chr18	15317587	15317734	atac_L13633	+	dist_enh	active	k4me1_only	enh	2.03	-0.175	0.154	0.505	0.772	0.552	-1.31	1.28	-0.875	0.256
chr5	59909814	59910013	atac_L32405	+	dist_enh	active	k4me1_only	enh	4.48	-0.175	1.1	2.61	2.78	1.89	1.2	3.18	0.574	2.92
chr18	2477281	2477480	atac_L13312	-	dist_enh	active	k4me1_only	enh	1.5	-0.175	0.57	0.507	0.8	0.813	-0.175	1.32	0.574	0.595
chr5	27531705	27531847	atac_L31486	+	dist_enh	active	k4me1_only	enh	3.59	-0.176	-0.486	1.59	1.08	0.494	1.27	2.07	0.161	0.839
chr5	25091505	25091673	atac_L31409	+	dist_enh	active	k4me1_only	enh	2.02	-0.176	0.678	0.749	0.922	0.655	0.549	2.08	-0.845	1.51
chr8	40160405	40160541	atac_L38436	-	dist_enh	active	k4me1_only	enh	1.9	-0.176	-0.323	-0.0375	1.08	0.702	0.0963	0.32	-0.0374	1.26
chr15	45941673	45941834	atac_L09661	+	dist_enh	active	k4me1_only	enh	1.36	-0.176	0.233	1.53	0.856	0.884	-0.849	2.76	-0.414	1.12
chr21	19387528	19387658	atac_L20501	+	dist_enh	active	k4me1_only	enh	3.38	-0.176	-0.131	1.25	1.2	0.821	0.799	2.11	0.336	0.672
chr25	36660300	36660459	atac_L26043	-	dist_enh	active	k4me1_only	enh	1.21	-0.177	0.68	0.751	0.925	-0.0214	1.25	0.673	0.418	-0.0586
chr4	2452047	2452238	atac_L28460	+	dist_enh	active	k4me1_only	enh	2.91	-0.177	1.26	1.84	2.44	1.8	1.89	2.47	0.844	2.34
chr6	25637112	25637270	atac_L33450	-	dist_enh	active	k4me1_only	enh	3.23	-0.177	0.412	0.217	1.09	0.885	-0.851	-0.348	0.615	0.586
chr6	11269699	11269856	atac_L33173	-	dist_enh	active	k4me1_only	prom	1.05	-0.177	0.645	0.595	1.01	0.0175	2.07	0.774	-0.851	0.931
chr8	30446837	30446920	atac_L38158	+	dist_enh	active	k4me1_only	enh	3.07	-0.177	-0.912	1.02	1.25	0.267	0.93	2.13	0.287	1.24
chr14	13674372	13674488	atac_L07311	-	dist_enh	active	k4me1_only	enh	2.94	-0.177	-0.178	0.443	0.796	0.154	0.802	0.818	-1.34	0.675
chr14	32900684	32900800	atac_L07815	-	dist_enh	active	k4me1_only	enh	3.53	-0.177	-0.434	0.0544	0.883	0.23	-1.34	0.11	-1.34	0.374
chr10	36396527	36396643	atac_L02483	-	dist_enh	active	k4me1_only	enh	1.76	-0.177	-0.00164	0.3	0.625	0.477	1.63	1.44	-0.546	1.2
chr12	27889333	27889518	atac_L04804	-	dist_enh	active	k4me1_only	enh	3.06	-0.177	0.935	0.643	1.53	0.676	-0.177	1.22	1.07	2.02
chr5	38441551	38441666	atac_L31905	-	dist_enh	active	k4me1_only	enh	1.05	-0.177	-0.326	0.0544	0.604	-0.262	-1.34	-0.439	-0.27	0.132
chr13	26214850	26214963	atac_L06079	+	dist_enh	active	k4me1_only	enh	1.68	-0.178	-0.551	0.374	0.742	0.128	1.27	1.02	0.635	0.675
chr24	26390404	26390517	atac_L24497	-	dist_enh	active	k4me1_only	enh	3.97	-0.178	0.156	1.3	1.37	0.457	2.84	2.89	0.991	1.96
chr5	30549707	30549818	atac_L31588	-	dist_enh	active	k4me1_only	enh	3.85	-0.178	-0.492	2.39	1.46	0.792	2.36	2.96	1.28	1.59
chr10	27874631	27874740	atac_L02239	-	dist_enh	active	k4me1_only	enh	1.5	-0.178	-0.327	0.141	0.868	-0.57	0.0973	1.73	-0.0378	-0.75
chr11	8545635	8545742	atac_L03124	+	dist_enh	active	k4me1_only	enh	3.49	-0.178	-0.276	0.957	0.666	0.936	0.804	1.24	0.637	0.133
chr21	37179352	37179457	atac_L20921	+	dist_enh	active	k4me1_only	enh	3.29	-0.178	-0.276	0.806	0.667	0.326	0.804	1.65	-0.271	1.2
chr7	1216980	1217121	atac_L34635	-	dist_enh	active	k4me1_only	enh	1.05	-0.178	0.136	0.421	0.74	0.093	-0.86	0.677	0.421	0.453
chr11	3856176	3856275	atac_L03018	+	dist_enh	active	k4me1_only	enh	2.98	-0.179	-0.227	1.54	0.835	0.231	-1.35	2.15	-0.55	0.678
chr5	38372483	38372620	atac_L31902	-	dist_enh	active	k4me1_only	enh	3.35	-0.179	0.187	1.09	1.64	0.638	1.26	0.964	1.22	0.938
chr15	47768219	47768395	atac_L09808	+	dist_enh	active	k4me1_only	enh	1.52	-0.179	0.249	0.209	0.734	0.289	-0.179	0.317	-0.179	1.69
chr9	20446935	20447031	atac_L39345	-	dist_enh	active	k4me1_only	enh	2.24	-0.179	-0.495	1.1	0.888	0.35	-1.35	0.891	-0.551	1.59
chr22	13923225	13923321	atac_L21690	-	dist_enh	active	k4me1_only	enh	3.14	-0.179	-0.277	1.58	1.29	0.998	1.92	2.56	-1.35	1
chr16	7782699	7782795	atac_L10099	+	dist_enh	active	k4me1_only	enh	2.88	-0.179	-0.683	0.0548	0.668	-0.41	-1.35	-0.00874	-0.038	-0.332
chr23	22791282	22791377	atac_L22983	-	dist_enh	active	k4me1_only	prom	4.4	-0.179	-0.555	0.911	0.819	0.656	-1.35	0.222	0.639	0.85
chr14	32900025	32900118	atac_L07813	+	dist_enh	active	k4me1_only	enh	3.61	-0.179	-0.556	-0.359	1.12	0.207	-1.36	0.421	-0.899	0.26
chr20	9616375	9616549	atac_L18180	-	dist_enh	active	k4me1_only	enh	3.92	-0.179	0.636	1.55	1.6	0.642	-0.179	2.58	1.08	1.48
chr9	42713442	42713574	atac_L39833	+	dist_enh	active	k4me1_only	enh	4.01	-0.179	0.283	1.89	1.64	0.955	-0.865	3.07	0.423	2.22
chr18	25311192	25311324	atac_L13856	-	dist_enh	active	k4me1_only	enh	1.85	-0.179	0.187	1.5	1.36	0.872	-0.865	0.57	-0.082	0.592
chr9	17878117	17878206	atac_L39299	+	dist_enh	active	k4me1_only	enh	1.84	-0.179	-0.62	0.913	0.855	0.103	0.098	1.53	-0.553	0.377
chr18	22277181	22277270	atac_L13795	+	dist_enh	active	k4me1_only	enh	2.24	-0.179	-0.0442	0.81	1.26	0.232	-1.36	1.19	-0.0381	0.485
chr7	32191579	32191709	atac_L35903	-	dist_enh	active	k4me1_only	enh	2.04	-0.179	0.284	-0.465	0.61	0.64	-0.866	0.452	0.797	0.455
chr14	30958222	30958307	atac_L07712	+	dist_enh	active	k4me1_only	enh	2.24	-0.179	-0.439	0.143	0.821	0.373	1.92	1.02	-0.553	1.14
chr13	21418021	21418104	atac_L05950	+	dist_enh	active	k4me1_only	enh	3.92	-0.18	0.157	0.515	1.21	-0.231	-1.36	1.77	-0.273	0.378
chr5	61598587	61598670	atac_L32437	-	dist_enh	active	k4me1_only	enh	3.21	-0.18	0.194	0.963	1.13	0.396	-1.36	1.7	1.6	1.33
chr2	33230382	33230464	atac_L16950	+	dist_enh	active	k4me1_only	enh	2.64	-0.18	-0.0882	1.64	1.25	0.73	-1.37	2.29	0.771	1.01
chr20	28616142	28616224	atac_L18699	+	dist_enh	active	k4me1_only	enh	2.84	-0.18	0.0397	1.14	1.41	0.957	0.0983	1.7	1.96	1.73
chr23	23375741	23375822	atac_L22997	+	dist_enh	active	k4me1_only	enh	2.3	-0.18	-0.229	-0.138	0.822	0.563	0.81	0.895	0.164	1.15
chr15	25589854	25589935	atac_L09071	-	dist_enh	active	k4me1_only	enh	3.97	-0.18	-0.279	1.58	0.925	0.583	1.28	1.4	-0.0382	0.681
chr12	14680599	14680767	atac_L04514	+	dist_enh	active	k4me1_only	enh	3.27	-0.18	1.16	1.41	1.81	1.11	-0.18	3.12	1.61	1.49
chr25	20760193	20760272	atac_L25580	+	dist_enh	active	k4me1_only	enh	1.92	-0.18	-0.331	1.01	0.786	0.351	2.37	0.678	-0.555	-0.161
chr11	22994944	22995023	atac_L03450	-	dist_enh	active	k4me1_only	enh	1.06	-0.18	0.0801	0.449	1.02	0.418	-1.37	1.2	0.771	-0.00596
chr16	5886351	5886429	atac_L10037	+	dist_enh	active	k4me1_only	enh	2.81	-0.18	-0.56	0.642	0.611	0.583	-1.37	1.2	-0.555	0.682
chrUn_KN149912v1	41126	41204	atac_L40557	+	dist_enh	active	k4me1_only	enh	1.69	-0.18	-0.134	0.812	0.672	0.208	-1.37	0.961	-0.0382	0.379
chr25	20762539	20762615	atac_L25581	+	dist_enh	active	k4me1_only	enh	3.75	-0.18	-0.56	0.642	0.787	0.305	0.811	1.08	-0.0383	0.487
chr13	40768059	40768135	atac_L06483	+	dist_enh	active	k4me1_only	enh	2.99	-0.18	-0.499	0.449	0.59	0.397	0.811	-0.836	0.772	-0.00597
chr2	17980089	17980209	atac_L16530	+	dist_enh	active	k4me1_only	enh	3.25	-0.18	0.188	1.46	1.02	1.35	-0.872	1.98	1.1	1.89
chr10	10886260	10886380	atac_L01815	-	dist_enh	active	k4me1_only	enh	2.51	-0.18	0.188	0.327	1.13	0.424	2.09	0.88	0.425	-0.0598
chr13	33746909	33746984	atac_L06293	-	dist_enh	active	k4me1_only	enh	1.92	-0.18	-0.56	0.516	0.591	0.233	-1.37	-0.141	-0.274	-0.00597
chr15	18063310	18063385	atac_L08868	-	dist_enh	active	k4me1_only	enh	3.18	-0.18	-0.00167	1.42	1.19	0.375	0.811	2.01	-0.0383	1.08
chr14	40819137	40819211	atac_L08055	-	dist_enh	active	k4me1_only	enh	2.46	-0.18	-0.134	-0.246	0.612	0.208	-1.37	0.962	0.772	1.15
chr4	24314663	24314827	atac_L29266	+	dist_enh	active	k4me1_only	enh	2.16	-0.18	0.458	0.519	0.657	0.0744	1.91	0.0913	-0.18	0.39
chr2	54859722	54859886	atac_L17676	-	dist_enh	active	k4me1_only	enh	1.06	-0.18	0.801	-0.18	0.891	0.523	1.22	0.691	-0.18	0.133
chr1	50898201	50898365	atac_L01174	-	dist_enh	active	k4me1_only	enh	2.28	-0.18	0.64	0.884	1.72	1.08	-0.18	1.23	1.28	1.69
chr7	26712113	26712231	atac_L35683	-	dist_enh	active	k4me1_only	enh	3.69	-0.18	-0.281	1.79	1.88	1.17	2.38	1.75	0.8	1.39
chr12	31095687	31095805	atac_L04868	-	dist_enh	active	k4me1_only	enh	2.44	-0.18	0.502	0.906	1.15	1.24	-0.873	1.48	1.55	1.46
chr12	4816971	4817132	atac_L04331	-	dist_enh	active	k4me1_only	enh	1.06	-0.181	0.751	0.211	1.4	0.76	-0.181	-0.181	1.28	0.391
chr21	5244765	5244876	atac_L20059	-	dist_enh	active	k4me1_only	enh	2.22	-0.181	-0.149	1.42	1.01	1.04	-0.878	2.07	-0.426	0.947
chr16	23276275	23276383	atac_L10460	+	dist_enh	active	k4me1_only	enh	3.66	-0.181	-0.509	-0.0166	1.24	0.302	-0.879	1.06	-0.083	1.05
chr9	16553845	16553953	atac_L39264	-	dist_enh	active	k4me1_only	enh	3.22	-0.181	0.0849	1.76	1.86	1.5	1.27	1.99	0.96	1.95
chr14	15450355	15450509	atac_L07374	+	dist_enh	active	k4me1_only	enh	1.53	-0.182	0.325	0.212	0.617	0.482	-0.182	0.991	-0.182	1.12
chr18	48120760	48120912	atac_L14329	-	dist_enh	active	k4me1_only	enh	1.32	-0.182	1.04	0.656	0.703	0.242	1.92	0.696	1.09	0.804
chr3	43698634	43698784	atac_L27813	+	dist_enh	active	k4me1_only	enh	1.53	-0.182	1.04	0.891	1.36	0.69	1.92	1.12	1.62	0.394
chr9	26486129	26486224	atac_L39478	+	dist_enh	active	k4me1_only	enh	1.97	-0.183	0.0299	0.981	1.05	0.674	-0.887	0.978	-0.887	0.952
chr9	45123127	45123220	atac_L39907	-	dist_enh	active	k4me1_only	enh	2.82	-0.183	-0.285	0.844	0.854	0.238	-0.888	1.06	-0.0836	-0.288
chr14	52436837	52436980	atac_L08380	-	dist_enh	active	k4me1_only	enh	2.62	-0.184	0.254	1.57	1.58	0.941	1.23	2.47	-0.184	1.61
chr18	14434106	14434191	atac_L13609	-	dist_enh	active	k4me1_only	enh	1.66	-0.184	0.549	0.847	1.27	0.369	-0.893	0.329	-0.893	0.464
chr5	25129555	25129638	atac_L31413	-	dist_enh	active	k4me1_only	enh	1.77	-0.184	0.29	0.773	1.06	0.798	-0.894	0.33	0.811	1.06
chr25	30681783	30681920	atac_L25791	+	dist_enh	active	k4me1_only	enh	2.31	-0.184	0.467	1	1.42	1.26	3.04	1.36	2.01	0.619
chr18	40326851	40326926	atac_L14171	-	dist_enh	active	k4me1_only	enh	3.77	-0.184	0.291	1.11	2.09	1.11	-0.899	0.895	0.433	2.12
chr24	3741352	3741487	atac_L23940	+	dist_enh	active	k4me1_only	enh	2.05	-0.185	0.33	0.785	1.63	1.04	-0.185	1.64	-0.185	1.62
chr3	5857038	5857165	atac_L26311	+	dist_enh	active	k4me1_only	enh	2.97	-0.186	0.0959	1.44	1.21	0.776	-0.186	1.56	0.6	1.4
chr20	32242855	32242980	atac_L18830	+	dist_enh	active	k4me1_only	enh	2.06	-0.186	1.06	1.37	1.21	1.35	-0.186	1.65	1.31	2.07
chr12	29984292	29984413	atac_L04842	+	dist_enh	active	k4me1_only	enh	1.56	-0.187	0.714	1.2	1.62	0.886	-0.187	0.532	1.11	1.41
chr19	21360153	21360272	atac_L15208	+	dist_enh	active	k4me1_only	enh	2.32	-0.187	0.971	1.2	1.02	0.664	-0.187	2.44	-0.187	1.28
chr9	19129997	19130114	atac_L39325	+	dist_enh	active	k4me1_only	enh	3.43	-0.188	0.716	1.52	2.21	1.75	3.3	1.57	0.604	1.52
chr5	71491906	71492019	atac_L32721	+	dist_enh	active	k4me1_only	enh	1.34	-0.188	0.26	0.0297	1.06	0.249	-0.188	0.0949	-0.188	0.138
chr23	1766159	1766272	atac_L22402	+	dist_enh	active	k4me1_only	enh	1.09	-0.188	0.773	1.11	1.12	1.25	-0.188	1.01	2.03	1.41
chr3	8378473	8378586	atac_L26399	-	dist_enh	active	k4me1_only	enh	2.07	-0.188	0.926	1.21	1.54	1.23	-0.188	2.23	-0.188	1.92
chr12	46503505	46503618	atac_L05226	-	dist_enh	active	k4me1_only	enh	2.83	-0.188	0.406	2.15	0.88	1.31	1.95	1.14	0.605	1.53
chr23	8665568	8665679	atac_L22592	-	dist_enh	active	k4me1_only	enh	1.56	-0.188	0.878	1.12	1.88	1.17	-0.188	2.23	-0.188	0.629
chr18	5005919	5006026	atac_L13375	-	dist_enh	active	k4me1_only	enh	1.35	-0.189	0.476	0.538	1.19	0.542	-0.189	0.0953	0.608	0.997
chr15	32541386	32541489	atac_L09258	+	dist_enh	active	k4me1_only	enh	1.35	-0.19	0.831	1.3	1.7	0.824	-0.19	2.18	1.12	1.29
chrUn_KN150131v1	49546	49649	atac_L40798	+	dist_enh	active	k4me1_only	enh	1.57	-0.19	0.00811	1.02	0.959	0.544	1.96	1.58	1.5	0.632
chr7	21884486	21884582	atac_L35451	-	dist_enh	active	k4me1_only	enh	1.36	-0.191	1.08	1.54	1.03	1.12	2.8	0.54	0.891	1
chr5	31467373	31467466	atac_L31626	+	dist_enh	active	k4me1_only	enh	2.76	-0.191	0.836	1.61	1.73	1.1	1.97	2.12	-0.191	1.16
chr19	45603485	45603577	atac_L15927	+	dist_enh	active	k4me1_only	enh	1.77	-0.192	0.938	1.74	0.928	0.715	1.26	0.722	0.614	-0.192
chr18	37291708	37291799	atac_L14118	-	dist_enh	active	k4me1_only	enh	2.57	-0.192	0.986	2.31	2.11	1.45	2.45	2.7	0.614	2.1
chr18	34620302	34620392	atac_L14061	-	dist_enh	active	k4me1_only	enh	3.41	-0.192	0.482	0.544	1.26	0.456	2.45	0.723	1.51	0.638
chr9	11787609	11787698	atac_L39149	+	dist_enh	active	k4me1_only	enh	2.47	-0.192	0.482	0.923	1.6	1	1.98	1.59	1.13	1.65
chr23	13454408	13454497	atac_L22734	-	dist_enh	active	k4me1_only	enh	1.36	-0.192	0.838	0.807	1.29	0.253	-0.192	0.543	-0.192	0.141
chr11	27080712	27080801	atac_L03561	-	dist_enh	active	k4me1_only	enh	1.36	-0.192	0.611	0.682	0.688	0.677	-0.192	-0.192	0.615	1.16
chr5	29403013	29403100	atac_L31537	-	dist_enh	active	k4me1_only	enh	2.85	-0.192	1.04	1.55	2.13	0.938	-0.192	2.61	2.06	0.639
chr14	2379704	2379790	atac_L07046	+	dist_enh	active	k4me1_only	enh	4.16	-0.193	1.21	1.22	1.84	1.16	1.27	1.99	0.616	1.76
chr13	34934154	34934240	atac_L06314	+	dist_enh	active	k4me1_only	enh	1.1	-0.193	1.08	0.809	1.4	0.795	-0.193	1.77	1.51	1.16
chr4	35768721	35768807	atac_L29586	-	dist_enh	active	k4me1_only	enh	3.62	-0.193	0.414	1.81	1.74	0.594	-0.193	1.16	0.897	0.411
chr8	15537550	15537635	atac_L37667	-	dist_enh	active	k4me1_only	enh	1.77	-0.193	0.84	1.55	0.856	0.796	-0.193	1.39	0.617	0.836
chr2	23162007	23162091	atac_L16661	+	dist_enh	active	k4me1_only	enh	3.41	-0.193	1.21	1.03	1.14	1.01	-0.193	1.03	1.51	1.76
chr19	44716529	44716613	atac_L15900	+	dist_enh	active	k4me1_only	enh	1.36	-0.193	0.484	0.394	0.734	0.36	-0.193	0.097	0.617	1.3
chr13	17008039	17008122	atac_L05850	+	dist_enh	active	k4me1_only	enh	2.1	-0.193	1.17	2.27	1.84	1.61	1.27	2.87	1.51	1.85
chr25	34504503	34504583	atac_L25879	+	dist_enh	active	k4me1_only	enh	3.23	-0.194	1.33	1.14	0.935	1.19	3.1	0.888	0.619	2.11
chr16	36573132	36573211	atac_L10952	+	dist_enh	active	k4me1_only	enh	1.78	-0.194	0.343	-0.194	1.14	0.799	-0.194	0.0974	0.269	-0.194
chr3	44165408	44165485	atac_L27833	-	dist_enh	active	k4me1_only	enh	5.58	-0.194	1.41	2.23	2.63	1.55	1.99	3.02	1.14	2.51
chr5	1730490	1730566	atac_L30551	+	dist_enh	active	k4me1_only	enh	1.37	-0.194	0.677	0.93	0.78	0.461	-0.194	-0.194	0.62	1.01
chr13	17012591	17013181	atac_L05852	+	dist_enh	active	k4me1_only	enh	1.9	-0.208	-0.0143	1.68	1.1	0.714	1.12	2.59	0.619	1.33
chr18	37343518	37344143	atac_P02717	-	dist_enh	active	k4me1_only	enh	1.8	-0.214	0.19	0.488	0.788	0.487	-1.1	0.716	0.363	0.603
chr19	3170229	3170686	atac_L14667	+	dist_enh	active	k4me1_only	enh	1.94	-0.215	-0.301	1.41	1.05	0.289	-0.285	1.7	0.206	0.737
chr3	32095482	32096048	atac_P04945	-	dist_enh	active	k4me1_only	enh	1.76	-0.218	0.388	1.53	1.08	0.297	1.92	2.11	0.496	1.78
chr23	33546100	33546650	atac_L23265	-	dist_enh	active	k4me1_only	enh	3.53	-0.22	0.133	1.59	1.43	0.53	1.09	2.25	0.0743	1.19
chr1	37869461	37869622	atac_L00852	+	dist_enh	active	k4me1_only	enh	2.38	-0.222	-0.596	0.75	0.643	-0.224	0.119	1.18	-1.54	0.513
chr8	26824133	26824212	atac_L38033	-	dist_enh	active	k4me1_only	enh	3.83	-0.227	-0.423	0.761	0.615	-0.315	1.24	1.26	-2.06	0.807
chr8	52155438	52155881	atac_L38690	+	dist_enh	active	k4me1_only	enh	2.66	-0.227	-0.552	1.06	1.08	0.421	-1.19	2.22	-0.548	1.21
chr13	46400534	46401133	atac_P01385	+	dist_enh	active	k4me1_only	enh	1.11	-0.23	0.226	1.01	0.774	0.66	0.383	1.51	0.073	0.81
chr5	30546375	30546531	atac_L31585	+	dist_enh	active	k4me1_only	enh	3.24	-0.234	-0.29	1.18	1.4	0.66	1.21	2.04	0.574	0.651
chr1	44012964	44013110	atac_L01005	-	dist_enh	active	k4me1_only	enh	3.57	-0.234	-0.729	1.93	1.22	0.41	1.49	2.64	-0.445	1.01
chr11	30123306	30123653	atac_P00755	-	dist_enh	active	k4me1_only	enh	1.82	-0.235	-0.235	1.23	0.793	0.673	-1.25	0.887	0.864	0.473
chr15	18055174	18055302	atac_L08867	-	dist_enh	active	k4me1_only	enh	3.45	-0.236	-0.683	0.881	1.2	0.258	2.12	2.05	-0.0734	1.31
chr14	32711213	32711748	atac_P01572	-	dist_enh	active	k4me1_only	enh	3.04	-0.236	0.268	0.978	1.05	0.633	2.08	1.66	0.449	1.07
chr7	40568094	40568196	atac_L36219	+	dist_enh	active	k4me1_only	enh	1.82	-0.237	-0.794	0.163	0.91	0.626	0.865	1.35	0.083	0.0706
chr12	34729141	34729442	atac_P01037	-	dist_enh	active	k4me1_only	enh	3.59	-0.238	0.0382	1.13	1.36	0.903	1.77	2.18	0.654	1.54
chr1	17316807	17317307	atac_P00119	+	dist_enh	active	k4me1_only	enh	2.65	-0.24	0.634	1.04	1.17	0.536	-0.785	1.45	-0.438	1.08
chr18	15342713	15342995	atac_L13635	-	dist_enh	active	k4me1_only	enh	1.06	-0.24	-0.285	0.795	0.868	0.618	-1.29	1.48	-0.326	0.571
chr16	21614942	21615434	atac_P02053	+	dist_enh	active	k4me1_only	enh	2.56	-0.241	0.195	0.938	0.965	0.471	-0.789	0.303	0.613	1.15
chr11	22258429	22258673	atac_P00704	+	dist_enh	active	k4me1_only	enh	2.66	-0.243	0.00181	0.595	0.66	0.365	0.701	1.13	-0.331	0.577
chr21	37177725	37177968	atac_P03868	-	dist_enh	active	k4me1_only	enh	2.27	-0.243	-0.244	0.703	0.907	0.26	0.0192	1.18	-0.331	0.487
chr14	42478674	42478912	atac_L08098	-	dist_enh	active	k4me1_only	enh	2.59	-0.244	-0.336	1.15	0.908	0.445	-1.32	1.53	-0.11	0.744
chr5	34537431	34537669	atac_L31728	+	dist_enh	active	k4me1_only	enh	2.46	-0.244	-0.116	1.03	0.643	0.147	0.702	1.18	0.402	1.69
chr8	48453633	48453867	atac_L38577	+	dist_enh	active	k4me1_only	enh	1.07	-0.244	-0.598	0.215	0.782	0.0989	-1.33	1.03	-0.594	0.053
chr3	21444471	21444701	atac_P04878	+	dist_enh	active	k4me1_only	enh	1.93	-0.244	-0.201	0.541	1.13	0.426	1.52	2.66	-0.332	1.65
chr1	38699047	38699276	atac_L00872	+	dist_enh	active	k4me1_only	enh	3.79	-0.244	-0.599	0.598	0.716	0.171	1.17	0.417	-0.333	0.823
chr3	9690682	9690904	atac_L26438	-	dist_enh	active	k4me1_only	enh	3.32	-0.245	-0.544	0.707	0.927	-0.0291	1.17	1.03	-0.333	0.666
chr7	18512933	18513140	atac_L35288	-	dist_enh	active	k4me1_only	enh	3.39	-0.246	-0.247	1.58	1.41	0.852	0.708	2.26	-0.925	0.75
chr19	20205081	20205287	atac_L15188	-	dist_enh	active	k4me1_only	enh	4.09	-0.246	-0.34	0.993	0.72	0.241	-1.35	0.139	0.253	0.669
chr20	45890726	45890911	atac_L19241	+	dist_enh	active	k4me1_only	enh	3.64	-0.248	0.00182	1.8	1.61	0.765	3.19	2.68	-0.112	1.49
chr6	31726367	31726544	atac_L33605	+	dist_enh	active	k4me1_only	enh	3.72	-0.249	0.182	1.59	1.12	0.413	0.713	0.797	-0.938	0.588
chr11	11731512	11731683	atac_L03183	+	dist_enh	active	k4me1_only	enh	3.18	-0.249	-0.161	0.912	1.08	0.414	-1.37	1.55	-0.609	1.58
chr11	18714092	18714262	atac_L03356	+	dist_enh	active	k4me1_only	enh	3.71	-0.25	-0.803	1.73	1.54	0.243	0.715	1.51	0.549	0.589
chr1	33409854	33410017	atac_L00786	+	dist_enh	active	k4me1_only	enh	3.96	-0.25	-0.206	0.867	1.54	0.919	-1.38	2.02	0.411	0.498
chr8	34455953	34456105	atac_L38291	-	dist_enh	active	k4me1_only	enh	3.77	-0.251	0.0774	0.772	1.42	0.222	-1.39	1.74	0.68	-0.233
chr7	42017354	42017492	atac_L36283	+	dist_enh	active	k4me1_only	enh	2.4	-0.252	-0.0782	0.722	1.53	-0.0299	-1.4	1.05	1.01	1.12
chr8	8918940	8919074	atac_L37451	-	dist_enh	active	k4me1_only	enh	2.25	-0.253	0.00187	0.431	0.642	-0.238	-1.4	0.871	0.259	0.502
chr11	30010131	30010261	atac_L03640	+	dist_enh	active	k4me1_only	enh	2.5	-0.253	-0.301	0.67	0.917	0.626	0.722	1.44	0.556	0.18
chr20	30801331	30801699	atac_P03564	-	dist_enh	active	k4me1_only	enh	2.07	-0.254	0.6	0.737	0.908	0.647	1.53	0.797	0.638	1.12
chr17	49645969	49646088	atac_L13021	-	dist_enh	active	k4me1_only	enh	4.17	-0.254	0.00185	1.43	1.38	0.518	-1.41	2.12	0.686	0.845
chr8	9385843	9385960	atac_L37472	+	dist_enh	active	k4me1_only	enh	2.03	-0.254	-0.0788	1.55	1.07	0.68	1.55	2.22	0.417	0.846
chr16	14926442	14926558	atac_L10260	-	dist_enh	active	k4me1_only	enh	2.83	-0.255	-0.403	0.878	0.823	0.128	2.07	2.41	-0.115	0.846
chr6	26826812	26826928	atac_L33479	-	dist_enh	active	k4me1_only	enh	2.63	-0.255	-0.352	1.1	0.92	0.646	-1.42	0.81	0.26	0.768
chr17	37740861	37740970	atac_L12797	-	dist_enh	active	k4me1_only	enh	3.12	-0.255	-0.972	0.879	1.04	0.481	-1.42	1.22	0.261	1.46
chr7	20172932	20173041	atac_L35364	-	dist_enh	active	k4me1_only	enh	4.19	-0.255	0.0785	1.61	1.18	0.201	1.55	2.25	-1.42	0.769
chr5	54709737	54709845	atac_L32303	+	dist_enh	active	k4me1_only	enh	2.1	-0.255	0.0785	0.78	0.738	0.732	0.726	0.516	0.418	0.505
chr10	8624800	8624906	atac_L01757	-	dist_enh	active	k4me1_only	enh	2.21	-0.255	-0.405	0.434	0.666	0.0773	-1.42	0.743	0.261	1.06
chr22	17179700	17179802	atac_L21781	-	dist_enh	active	k4me1_only	enh	2.42	-0.256	-0.304	0.0642	0.969	0.54	-1.43	1.27	0.261	-0.237
chr17	19352031	19352133	atac_L12268	+	dist_enh	active	k4me1_only	enh	2.9	-0.256	0.116	0.435	0.629	0.401	0.728	1.11	-0.115	0.506
chr6	55728646	55728745	atac_L34291	-	dist_enh	active	k4me1_only	enh	2.72	-0.256	-0.305	-0.698	0.722	-0.117	-1.43	1.11	0.0853	-0.0835
chr25	16876996	16877092	atac_L25491	+	dist_enh	active	k4me1_only	enh	2.94	-0.256	0.00189	0.929	0.776	-0.0303	2.08	1.36	0.918	1.31
chr6	37551646	37551988	atac_P05974	-	dist_enh	active	k4me1_only	enh	1.05	-0.257	0.288	0.459	0.73	0.941	0.418	0.201	1.45	0.323
chr8	25536720	25536812	atac_L37982	-	dist_enh	active	k4me1_only	enh	1.52	-0.257	-0.762	0.225	0.649	-0.00262	0.0201	1.06	0.691	0.926
chr15	23986137	23986227	atac_L09027	-	dist_enh	active	k4me1_only	enh	1.69	-0.257	-0.634	0.732	0.794	-0.147	-1.44	0.943	0.562	0.852
chr23	32284857	32284944	atac_L23242	-	dist_enh	active	k4me1_only	enh	2.84	-0.257	-0.0796	1.47	0.973	0.816	-1.44	2.28	0.81	0.183
chr11	18735875	18735961	atac_L03362	-	dist_enh	active	k4me1_only	enh	3.35	-0.257	0.041	2.07	1.67	0.523	2.29	2.47	0.0857	1.65
chr15	36962799	36963419	atac_P01888	+	dist_enh	active	k4me1_only	enh	1.33	-0.258	-0.152	0.603	0.639	0.498	0.732	1.19	-1.12	0.603
chr7	40557830	40557908	atac_L36218	-	dist_enh	active	k4me1_only	enh	1.69	-0.258	-0.307	0.226	0.814	0.599	0.732	1.37	-0.983	0.3
chr15	4853506	4853836	atac_P01724	+	dist_enh	active	k4me1_only	enh	2.53	-0.258	0.328	0.809	1.03	0.567	0.42	1.1	0.928	0.877
chr5	48900408	48900485	atac_L32169	-	dist_enh	active	k4me1_only	enh	1.91	-0.258	-0.167	0.371	0.814	0.425	-1.45	0.601	-0.352	0.409
chr9	4929473	4929548	atac_L39013	-	dist_enh	active	k4me1_only	enh	2.52	-0.258	-0.167	0.371	1.08	0.771	0.733	1.17	-0.634	1.25
chr4	46573266	46573590	atac_L29798	-	dist_enh	active	k4me1_only	enh	3.44	-0.259	-0.121	-0.111	0.799	0.0232	-0.864	1.95	0.295	0.968
chr14	42510175	42510461	atac_L08099	-	dist_enh	active	k4me1_only	enh	1.87	-0.264	-0.0193	0.882	1.02	0.353	-0.883	0.732	0.488	1.22
chr9	33508606	33508888	atac_P07068	+	dist_enh	active	k4me1_only	enh	1.07	-0.264	-0.421	0.758	0.932	0.577	0.427	0.819	-0.174	0.186
chr15	30306680	30306953	atac_L09196	+	dist_enh	active	k4me1_only	enh	3.06	-0.265	0.412	1.3	1.77	0.851	0.429	1.93	-0.488	0.331
chr25	8745874	8746146	atac_L25336	+	dist_enh	active	k4me1_only	enh	1.87	-0.265	-0.423	0.109	0.915	0.0572	-0.89	0.547	-0.175	0.331
chr13	43146298	43146562	atac_P01363	-	dist_enh	active	k4me1_only	enh	2.39	-0.266	-0.565	1.16	0.957	0.891	-0.894	1.81	-0.175	0.696
chr17	30196253	30196505	atac_L12607	-	dist_enh	active	k4me1_only	enh	3.38	-0.268	0.452	1.56	0.636	0.694	-0.901	1.38	-0.176	1.15
chr23	38919655	38919905	atac_P04365	+	dist_enh	active	k4me1_only	enh	2.13	-0.268	-0.0713	0.21	0.961	0.437	-0.902	1.2	-0.494	-0.902
chr13	28467750	28467993	atac_P01271	-	dist_enh	active	k4me1_only	enh	1.7	-0.269	0.299	0.768	0.963	0.561	1.12	0.743	-0.177	0.701
chr6	59580007	59580248	atac_L34499	+	dist_enh	active	k4me1_only	enh	2.27	-0.269	0.171	0.00194	0.924	0.538	-0.906	0.743	0.0839	0.902
chr23	29656833	29657015	atac_L23157	+	dist_enh	active	k4me1_only	enh	2.56	-0.269	-1.25	1.03	0.665	-0.27	-2.01	1.79	-0.559	-0.351
chr18	24986225	24986463	atac_L13849	+	dist_enh	active	k4me1_only	prom	2.78	-0.269	0.299	2.07	1.34	2.06	1.93	0.99	0.818	0.903
chr19	43774198	43774374	atac_L15868	-	dist_enh	active	k4me1_only	enh	2.96	-0.269	-0.603	1.53	0.862	0.244	1.79	2.51	-0.756	0.334
chr3	22605166	22605395	atac_L26959	-	dist_enh	active	k4me1_only	enh	2.21	-0.271	0.126	1.68	1.31	0.721	-0.913	1.91	0.0842	1.16
chr14	39290364	39290500	atac_L08018	-	dist_enh	active	k4me1_only	enh	2.27	-0.272	-0.999	0.867	0.717	0.187	0.541	1.51	-1.27	0.751
chr9	31203299	31203511	atac_P07035	+	dist_enh	active	k4me1_only	enh	2.97	-0.273	-0.0199	1.28	0.807	0.704	-0.922	1.75	0.308	1.09
chr18	8826185	8826395	atac_L13508	-	dist_enh	active	k4me1_only	enh	1.71	-0.273	0.261	0.904	1.01	0.592	-0.924	0.921	0.673	1
chr15	45597566	45597772	atac_L09644	-	dist_enh	active	k4me1_only	enh	3.67	-0.274	0.127	1.95	1.3	1.41	1.13	3.13	0.964	1.95
chr14	37650056	37650256	atac_P01607	+	dist_enh	active	k4me1_only	enh	1.1	-0.274	-0.185	1.13	0.995	0.471	-0.929	1.21	1.9	0.341
chr12	27269159	27269359	atac_P00972	-	dist_enh	active	k4me1_only	enh	1.72	-0.274	0.385	0.00194	0.672	0.189	-0.929	0.338	-0.181	0.341
chr12	21038410	21038587	atac_L04667	-	dist_enh	active	k4me1_only	enh	1.73	-0.277	0.221	0.488	0.816	0.423	-0.943	0.214	-0.513	0.479
chr25	22212577	22212744	atac_L25616	+	dist_enh	active	k4me1_only	enh	2.38	-0.279	0.221	1.03	0.68	0.283	-0.949	0.459	1.22	1.02
chr14	21109765	21109928	atac_L07472	-	dist_enh	active	k4me1_only	enh	2.87	-0.279	-0.378	1.59	1.64	0.822	-0.951	0.669	-0.951	-0.162
chr5	61649331	61649493	atac_L32454	+	dist_enh	active	k4me1_only	enh	3.58	-0.28	0.222	0.00198	0.886	0.398	1.61	0.764	-0.951	0.826
chr8	26974742	26974899	atac_L38047	+	dist_enh	active	k4me1_only	enh	2.17	-0.28	0.309	1.56	1.12	0.782	1.97	1.53	0.685	1.48
chr17	16708141	16708298	atac_L12198	+	dist_enh	active	k4me1_only	enh	2.01	-0.28	0.0817	0.491	0.8	0.193	-0.955	0.216	-0.184	1.02
chr3	6070378	6070529	atac_L26326	-	dist_enh	active	k4me1_only	enh	2.97	-0.281	-0.0745	0.65	0.801	0.604	-0.958	1.47	-0.52	0.608
chr4	3460033	3460315	atac_L28517	+	dist_enh	active	k4me1_only	enh	3.14	-0.282	-0.853	0.762	0.654	0.0462	-1.67	1.1	0.397	0.578
chr10	14048623	14048765	atac_L01897	+	dist_enh	active	k4me1_only	enh	1.26	-0.282	-0.251	0.794	0.87	0.558	-0.964	1.42	0.317	0.0282
chr8	30611163	30611287	atac_L38169	+	dist_enh	active	k4me1_only	enh	3.33	-0.285	-0.0754	1.31	1.24	0.853	-0.975	0.679	0.319	0.615
chr5	50970973	50971096	atac_L32211	-	dist_enh	active	k4me1_only	enh	3.33	-0.285	0.585	0.866	0.786	0.431	-0.975	1.49	1.12	0.351
chr14	35081287	35081404	atac_L07898	+	dist_enh	active	k4me1_only	enh	2.75	-0.286	0.0321	1.36	1.1	0.563	1.16	1.31	-0.53	1.28
chr1	24234427	24234543	atac_L00584	+	dist_enh	active	k4me1_only	enh	1.95	-0.286	0.271	0.732	1.06	-0.168	-0.98	1.31	0.52	0.732
chr7	17274638	17274746	atac_L35244	+	dist_enh	active	k4me1_only	enh	1.13	-0.287	-0.615	0.583	0.985	-0.0491	-0.985	-0.0815	0.321	0.734
chr25	31632917	31633113	atac_L25804	-	dist_enh	active	k4me1_only	enh	3.57	-0.288	-0.933	1.46	0.594	0.762	2.2	2.82	0.0238	0.779
chr18	5395173	5395270	atac_L13392	+	dist_enh	active	k4me1_only	prom	2.71	-0.289	-0.322	0.874	0.77	0.261	-0.992	1.38	0.323	0.945
chr7	45837698	45837794	atac_L36370	+	dist_enh	active	k4me1_only	enh	1.13	-0.289	0.317	0.737	0.647	0.979	1.17	-0.467	1	1.21
chr24	4162310	4162404	atac_L23952	-	dist_enh	active	k4me1_only	enh	1.42	-0.289	-0.391	0.939	0.794	0.734	-0.994	0.472	1.36	-0.167
chr20	8449831	8449920	atac_L18162	+	dist_enh	active	k4me1_only	enh	2.71	-0.29	0.134	0.665	1.07	-0.0114	1.17	1.94	0.324	0.623
chr20	27201248	27201337	atac_L18648	+	dist_enh	active	k4me1_only	enh	1.42	-0.29	0.0841	0.876	0.772	0.924	1.64	-0.0822	0.324	0.356
chr12	12999983	13000067	atac_L04468	-	dist_enh	active	k4me1_only	enh	3.09	-0.291	0.0843	1.17	1.37	0.545	1.17	1.19	0.0897	0.849
chr5	59890951	59891032	atac_L32403	-	dist_enh	active	k4me1_only	enh	2.49	-0.291	0.443	1.23	1.09	0.866	-1	1.5	0.325	1.91
chr15	28443228	28443613	atac_L09146	+	dist_enh	active	k4me1_only	enh	2.53	-0.291	0.662	1.28	1.39	1.1	0.955	0.859	0.622	0.722
chr16	23289076	23289153	atac_L10466	-	dist_enh	active	k4me1_only	prom	2.61	-0.292	-0.196	1.12	0.799	0.166	1.17	0.787	-1.01	-0.397
chr23	24388790	24389172	atac_P04244	-	dist_enh	active	k4me1_only	enh	2.45	-0.292	0.94	0.744	1.24	1.03	0.957	1.07	0.623	1.66
chr18	49307112	49307560	atac_L14372	+	dist_enh	active	k4me1_only	enh	2.52	-0.293	-0.517	0.499	1.2	0.24	-0.0482	0.478	0.564	0.0978
chr8	37900317	37900446	atac_L38373	+	dist_enh	active	k4me1_only	enh	2.57	-0.294	-0.899	0.621	0.66	-0.421	1.16	1.09	-0.736	0.292
chr15	14029679	14029772	atac_L08748	+	dist_enh	active	k4me1_only	enh	3.59	-0.297	-1.03	1.31	1.06	0.373	-1.83	0.923	-0.31	1.34
chr5	14604011	14604367	atac_P05398	-	dist_enh	active	k4me1_only	enh	1.6	-0.297	0.626	1.08	0.696	0.574	2.08	1.27	0.383	1.12
chr6	36597442	36597795	atac_P05960	-	dist_enh	active	k4me1_only	enh	1.06	-0.298	0.267	0.045	0.851	0.508	-0.298	0.142	0.383	0.578
chr11	7514332	7514710	atac_P00639	+	dist_enh	active	k4me1_only	enh	1.08	-0.3	-0.258	0.612	0.588	0.379	-1.3	0.813	-1.3	0.797
chr9	22561411	22561789	atac_L39394	-	dist_enh	active	k4me1_only	enh	2.82	-0.3	-0.995	0.968	0.979	0.323	-0.0491	1.42	0.452	1.26
chr25	29387649	29387981	atac_P04751	-	dist_enh	active	k4me1_only	enh	3.14	-0.302	0.328	1.24	1.75	1.03	1.64	2.21	0.639	1.24
chr13	34797282	34797610	atac_L06311	+	dist_enh	active	k4me1_only	enh	3.04	-0.303	0.925	1.43	1.23	1.01	-0.303	2.02	-0.303	1.69
chr11	18750552	18750889	atac_P00686	-	dist_enh	active	k4me1_only	enh	2.4	-0.304	-0.756	1.5	0.947	0.206	-1.33	1.74	0.175	0.495
chr22	3116275	3116927	atac_P03931	-	dist_enh	active	k4me1_only	enh	1.8	-0.305	0.214	-0.0778	0.701	-0.0301	-0.808	0.0997	-0.229	-0.0563
chr23	38275100	38275415	atac_P04358	-	dist_enh	active	k4me1_only	enh	1.07	-0.305	0.592	0.565	1.09	0.446	2.74	0.634	1.05	1.53
chr6	33356573	33356878	atac_P05941	-	dist_enh	active	k4me1_only	enh	1.47	-0.308	0.333	0.567	0.84	0.334	-0.308	1.87	0.085	1.02
chr21	28788031	28788328	atac_L20727	+	dist_enh	active	k4me1_only	enh	1.08	-0.309	0.214	0.0466	1.07	0.624	-0.309	-0.309	0.65	0.416
chr25	33177453	33177748	atac_L25839	-	dist_enh	active	k4me1_only	enh	3.32	-0.31	0.276	-0.31	0.613	0.523	-0.31	0.64	1.06	0.212
chr10	38653764	38654056	atac_P00567	+	dist_enh	active	k4me1_only	enh	1.29	-0.31	1.31	0.197	0.684	0.626	1.67	1.62	-0.31	0.417
chr1	5268573	5268856	atac_L00182	+	dist_enh	active	k4me1_only	enh	3.51	-0.312	0.74	1.57	1.92	1.79	-0.312	2.68	0.872	2.18
chr5	65786610	65786889	atac_P05711	-	dist_enh	active	k4me1_only	enh	2.96	-0.313	0.785	0.682	1.08	0.927	1.68	1.69	1.38	0.76
chr5	32546192	32546469	atac_L31667	+	dist_enh	active	k4me1_only	enh	2.26	-0.314	0.395	1.63	1.64	1.32	1.68	1.82	-0.314	1.27
chr5	30544081	30544321	atac_P05504	+	dist_enh	active	k4me1_only	enh	1.72	-0.314	-0.186	1.15	1.15	0.637	-1.39	1.61	0.469	1.44
chr16	48047012	48047250	atac_L11294	-	dist_enh	active	k4me1_only	enh	2.94	-0.314	-0.506	1.44	0.822	0.887	2.16	1.92	0.469	0.958
chr18	40338696	40338926	atac_P02728	+	dist_enh	active	k4me1_only	enh	1.57	-0.315	-0.457	0.348	0.592	0.356	-1.4	-0.564	-1.4	0.594
chr5	52342600	52342822	atac_L32245	+	dist_enh	active	k4me1_only	enh	1.98	-0.316	-0.0316	0.83	1.07	0.0528	-1.41	0.506	-0.404	0.826
chr5	66679387	66679651	atac_P05720	+	dist_enh	active	k4me1_only	enh	1.65	-0.316	0.507	0.786	0.917	0.496	2.15	1.02	1.07	0.91
chr15	44890453	44890716	atac_L09606	+	dist_enh	active	k4me1_only	enh	2.05	-0.317	0.656	1.88	1.41	0.496	1.69	2.21	0.402	0.766
chr5	32641406	32641668	atac_L31669	+	dist_enh	active	k4me1_only	enh	2.54	-0.317	0.656	1.27	1.91	1.2	-0.317	1.4	-0.317	1.65
chr1	35698223	35698482	atac_L00809	+	dist_enh	active	k4me1_only	enh	2.97	-0.318	0.993	1.69	1.77	1.09	-0.318	1.32	0.882	0.217
chr11	7571927	7572120	atac_L03115	-	dist_enh	active	k4me1_only	enh	2.65	-0.319	-0.463	0.641	0.935	-0.185	-1.43	1.85	-0.408	1.26
chr21	9533444	9533697	atac_L20207	-	dist_enh	active	k4me1_only	enh	1.1	-0.319	0.659	1.89	1.22	1.21	2.5	2.36	0.0877	1.17
chr16	630951	631203	atac_L09896	+	dist_enh	active	k4me1_only	enh	1.94	-0.319	1.27	1.64	1.26	0.992	1.69	1.41	0.405	1.17
chr11	8075327	8075578	atac_P00647	+	dist_enh	active	k4me1_only	enh	1.5	-0.319	0.013	1.06	1.01	0.571	-0.319	1.32	0.0879	1.38
chr3	41909155	41909338	atac_L27760	+	dist_enh	active	k4me1_only	enh	3.13	-0.32	-0.569	1.65	1.63	0.871	1.11	2.59	-0.41	1.41
chr16	1836707	1836948	atac_L09957	+	dist_enh	active	k4me1_only	enh	3.81	-0.322	0.345	1.7	1.57	0.888	2.79	1.85	-0.322	1.74
chr8	32299353	32299594	atac_P06778	-	dist_enh	active	k4me1_only	enh	1.81	-0.322	0.285	0.695	1.12	0.502	-0.322	1.33	0.407	-0.026
chr12	11056642	11056809	atac_L04445	+	dist_enh	active	k4me1_only	enh	2.12	-0.322	-0.233	0.289	0.897	-0.0219	-1.45	0.97	0.338	0.973
chr22	12459117	12459617	atac_P03987	+	dist_enh	active	k4me1_only	enh	1.06	-0.324	-0.246	0.852	0.59	0.576	-0.869	0.324	-0.00837	1.26
chr5	50480954	50481184	atac_P05643	+	dist_enh	active	k4me1_only	enh	1.11	-0.324	0.406	-0.324	0.67	0.542	-0.324	0.662	-0.324	0.221
chr14	20378916	20379146	atac_L07460	+	dist_enh	active	k4me1_only	enh	3.22	-0.324	0.76	1.55	1.5	1.2	-0.324	1.42	0.41	1.58
chr5	56505909	56506139	atac_L32346	-	dist_enh	active	k4me1_only	enh	3.78	-0.324	0.76	1.15	1.05	1.24	-0.324	1.86	1.09	1.83
chr4	203808	204037	atac_L28334	-	dist_enh	active	k4me1_only	enh	2.39	-0.325	0.287	0.59	1.05	0.712	-0.325	-0.0661	0.41	0.616
chr13	16993467	16993606	atac_L05849	+	dist_enh	active	k4me1_only	enh	1.52	-0.325	-0.525	1.14	0.712	0.569	-1.47	1.37	0.481	0.608
chr22	756433	756571	atac_L21297	+	dist_enh	active	k4me1_only	enh	3.42	-0.325	-0.472	1.28	1.2	0.324	-1.47	1.96	0.0115	1.22
chr18	37881287	37881511	atac_L14132	+	dist_enh	active	k4me1_only	enh	2.73	-0.326	0.288	1.66	0.904	0.507	1.71	1.15	-0.326	0.928
chr19	1761212	1761434	atac_P02812	+	dist_enh	active	k4me1_only	enh	1.83	-0.326	1.12	1.15	1.05	0.809	-0.326	0.801	0.898	0.781
chr12	47182215	47182436	atac_L05266	+	dist_enh	active	k4me1_only	enh	1.83	-0.326	0.571	1.07	1.37	1.06	1.03	0.345	1.09	0.222
chr16	39863296	39863517	atac_P02163	-	dist_enh	active	k4me1_only	enh	1.83	-0.326	0.519	0.898	0.995	0.778	2.53	-0.326	1.09	-0.326
chrUn_KN150589v1	8349	8568	atac_P07242	+	dist_enh	active	k4me1_only	enh	1.12	-0.327	-0.327	0.594	1.11	0.0255	-0.327	0.802	0.899	0.222
chr2	53994648	53994867	atac_L17643	-	dist_enh	active	k4me1_only	enh	1.33	-0.327	0.622	0.804	1.08	0.683	-0.327	1.34	-0.327	0.619
chr7	14082566	14082686	atac_L35101	-	dist_enh	active	k4me1_only	enh	2.56	-0.327	-0.282	-0.914	0.877	-0.557	1.48	1.28	-0.695	0.917
chr25	1429038	1429253	atac_L25083	+	dist_enh	active	k4me1_only	enh	2.58	-0.328	0.624	0.806	0.639	0.582	-0.328	1.04	0.413	0.784
chr23	41604746	41604961	atac_P04374	-	dist_enh	active	k4me1_only	enh	1.33	-0.328	0.81	0.99	1.16	0.871	2.18	0.346	1.09	0.932
chr3	46887984	46888198	atac_L27902	-	dist_enh	active	k4me1_only	enh	3.52	-0.328	0.521	0.806	0.639	0.718	-0.328	0.516	0.414	1.98
chr1	6124749	6124858	atac_L00217	+	dist_enh	active	k4me1_only	enh	1.53	-0.329	-0.111	0.294	0.864	0.427	-1.49	0.669	0.344	0.919
chr9	37146010	37146119	atac_L39729	+	dist_enh	active	k4me1_only	enh	2.34	-0.329	-0.283	0.485	0.734	0.502	0.653	0.738	1.04	0.224
chr3	33118283	33118392	atac_L27429	-	dist_enh	active	k4me1_only	enh	3.7	-0.329	-0.195	0.899	0.894	0.348	-1.49	1.46	1.21	1.48
chr14	18802240	18802347	atac_L07444	-	dist_enh	active	k4me1_only	enh	3.16	-0.329	-0.766	1.22	1.11	0.625	0.653	1.78	-1.04	0.987
chr3	22962305	22962515	atac_P04885	-	dist_enh	active	k4me1_only	enh	1.83	-0.329	0.722	1.16	0.713	0.873	-0.329	0.931	-0.329	0.622
chr8	39550381	39550590	atac_L38408	-	dist_enh	active	k4me1_only	enh	2.81	-0.329	0.226	0.808	0.713	0.687	1.72	-0.329	0.0902	-0.0266
chr7	37368954	37369159	atac_P06337	+	dist_enh	active	k4me1_only	enh	1.34	-0.33	1.2	1.56	1.74	1.41	1.04	0.808	1.8	0.624
chr4	1713038	1713243	atac_L28435	-	dist_enh	active	k4me1_only	enh	1.69	-0.33	0.523	0.35	1.03	0.222	-0.33	0.518	0.905	1.41
chr9	31327221	31327315	atac_L39610	-	dist_enh	active	k4me1_only	enh	2.96	-0.33	-0.77	0.989	1.19	0.104	0.655	1.62	-0.424	1.23
chr16	51317128	51317332	atac_L11414	-	dist_enh	active	k4me1_only	enh	3.49	-0.331	0.469	0.708	0.974	1.32	-0.331	2.16	1.42	2.4
chr20	18715346	18715548	atac_P03481	-	dist_enh	active	k4me1_only	enh	2.1	-0.331	0.815	1.16	0.785	1.32	-0.331	1.16	0.907	-0.0268
chr8	52926979	52927181	atac_L38733	-	dist_enh	active	k4me1_only	enh	2.5	-0.331	0.0881	1.5	0.68	0.354	1.73	1.67	0.417	1.07
chr14	40334197	40334638	atac_P01625	+	dist_enh	active	k4me1_only	enh	1.53	-0.332	-0.0579	0.812	1.17	0.273	3.06	1.17	-0.00855	0.669
chr25	20746374	20746457	atac_L25579	+	dist_enh	active	k4me1_only	enh	1.77	-0.332	-0.981	1.49	1.06	0.411	0.657	1.69	0.189	0.435
chr23	36473310	36473509	atac_L23379	+	dist_enh	active	k4me1_only	enh	3.14	-0.332	0.47	1.56	1.74	0.551	-0.332	2.26	1.27	2.18
chr3	26464534	26464616	atac_L27177	-	dist_enh	active	k4me1_only	enh	1.45	-0.332	-0.24	0.0732	1	0.774	-1.52	1.15	-0.19	0.529
chr9	20562556	20562637	atac_L39354	-	dist_enh	active	k4me1_only	enh	1.7	-0.332	-0.381	0.363	1.18	-0.0494	2.01	0.674	0.347	-0.313
chrUn_KN150574v1	10716	10914	atac_L41117	+	dist_enh	active	k4me1_only	enh	2.41	-0.332	-0.149	0.71	0.787	0.818	1.73	1.26	0.684	0.939
chr23	21116968	21117045	atac_L22937	+	dist_enh	active	k4me1_only	enh	1.62	-0.332	-0.537	0.364	0.652	0.153	-1.52	0.526	-1.52	0.53
chr18	49505045	49505241	atac_L14383	+	dist_enh	active	k4me1_only	enh	2.89	-0.333	0.526	1.44	1.78	0.355	-0.333	1.94	0.909	1.77
chr24	18790586	18790661	atac_L24299	+	dist_enh	active	k4me1_only	enh	1.45	-0.333	-1.06	0.906	0.871	0.488	0.659	1.79	-0.427	0.994
chr1	9284115	9284306	atac_L00291	-	dist_enh	active	k4me1_only	enh	3.36	-0.334	0.775	1.31	0.789	0.821	-0.334	2.68	1.43	0.628
chr15	7109616	7109806	atac_L08607	+	dist_enh	active	k4me1_only	enh	2.9	-0.334	0.632	1.98	1.35	1.17	2.55	2.36	1.28	1.08
chr24	35720359	35720549	atac_L24694	-	dist_enh	active	k4me1_only	enh	1.14	-0.334	0.415	0.603	0.684	0.554	1.73	0.676	-0.334	0.629
chr7	15614853	15615041	atac_L35159	+	dist_enh	active	k4me1_only	enh	3.41	-0.335	0.0136	0.817	1.07	0.626	-0.335	0.941	0.42	0.795
chr15	36486651	36486839	atac_L09363	-	dist_enh	active	k4me1_only	enh	1.7	-0.335	0.776	1.63	1.69	0.517	-0.335	1.88	0.687	2.36
chr23	3764629	3764814	atac_L22476	-	dist_enh	active	k4me1_only	enh	3.41	-0.335	0.582	1.09	1.77	1.42	1.74	3.07	0.0917	2.25
chr23	32799570	32799755	atac_L23254	-	dist_enh	active	k4me1_only	enh	2.9	-0.335	0.908	1.98	1.77	1.13	-0.335	1.06	1.57	1.93
chr4	47284	47466	atac_L28311	-	dist_enh	active	k4me1_only	enh	2.33	-0.336	0.417	0.0501	0.65	0.825	-0.336	0.525	0.69	1.21
chr5	30549239	30549499	atac_L31587	-	dist_enh	active	k4me1_only	enh	3.52	-0.337	-0.587	1.51	1.37	0.305	1.59	2.48	0.106	1.17
chr5	7613172	7613347	atac_L30789	+	dist_enh	active	k4me1_only	enh	1.86	-0.338	0.162	1.17	1.18	0.272	-0.338	1.76	0.919	1.79
chr17	47904080	47904253	atac_L12985	+	dist_enh	active	k4me1_only	enh	1.99	-0.338	0.828	1.32	1.16	1.16	3.29	0.682	0.424	1.09
chr24	1806354	1806527	atac_L23884	+	dist_enh	active	k4me1_only	enh	1.14	-0.338	0.0137	0.0504	0.653	0.0262	-0.338	0.355	0.424	0.951
chr9	17141399	17141572	atac_L39275	-	dist_enh	active	k4me1_only	enh	3.56	-0.338	1.55	1.75	2.25	1.45	-0.338	2.58	1.58	2.61
chr16	34040986	34041380	atac_L10782	+	dist_enh	active	k4me1_only	enh	3.92	-0.338	0.342	0.823	1.09	0.856	-0.918	0.782	-0.00871	0.679
chr1	31079728	31079900	atac_L00753	+	dist_enh	active	k4me1_only	enh	2.69	-0.339	0.297	1.52	1.59	0.919	1.75	1.69	0.424	0.635
chr19	20856217	20856387	atac_L15202	+	dist_enh	active	k4me1_only	enh	2.23	-0.339	0.297	1.18	1.33	0.949	-0.339	1.37	0.921	0.803
chr4	2675496	2675665	atac_L28470	-	dist_enh	active	k4me1_only	enh	2.34	-0.339	0.957	1.25	2.16	0.977	2.57	2.63	0.921	1.43
chr1	1943518	1943686	atac_L00097	+	dist_enh	active	k4me1_only	enh	1.36	-0.34	0.784	1.1	1.34	0.862	-0.34	1.77	0.922	1.53
chr19	8493705	8493872	atac_L14824	-	dist_enh	active	k4me1_only	enh	2.44	-0.34	0.958	0.826	0.655	0.768	-0.34	1.54	-0.34	1.21
chr9	14472937	14473102	atac_L39204	-	dist_enh	active	k4me1_only	enh	2.92	-0.34	0.739	1.95	1.56	0.769	1.75	2.67	0.426	2.02
chr22	34396343	34396498	atac_L22187	-	dist_enh	active	k4me1_only	enh	2.63	-0.343	0.835	1.81	1.86	1.95	3.78	2.24	1.3	2.76
chr16	17955664	17955818	atac_L10339	-	dist_enh	active	k4me1_only	enh	3.66	-0.343	0.88	0.727	0.839	0.229	-0.343	0.829	-0.343	1.22
chr7	27619140	27619293	atac_L35708	-	dist_enh	active	k4me1_only	enh	1.37	-0.344	0.424	0.361	0.968	0.838	-0.344	-0.344	0.429	1.63
chr17	29907171	29907322	atac_L12599	-	dist_enh	active	k4me1_only	enh	1.56	-0.344	0.924	1.02	1.12	0.639	-0.344	1.08	1.72	0.642
chr6	315364	315513	atac_L32824	+	dist_enh	active	k4me1_only	enh	2.14	-0.345	0.0912	0.729	0.97	0.604	-0.345	0.535	0.0939	1.64
chr6	48687956	48688105	atac_L34026	+	dist_enh	active	k4me1_only	enh	1.88	-0.345	1.33	0.0512	1.22	0.839	1.76	0.36	0.43	1.34
chr14	33969180	33969329	atac_L07854	+	dist_enh	active	k4me1_only	enh	2.93	-0.345	-0.345	0.931	0.662	0.808	-0.345	0.36	-0.345	-0.345
chr10	25003961	25004110	atac_L02155	+	dist_enh	active	k4me1_only	enh	4.09	-0.345	0.925	1.34	1.48	1.15	1.76	1.55	0.931	1.88
chr3	31829243	31829391	atac_L27349	+	dist_enh	active	k4me1_only	enh	2.86	-0.345	1.05	1.71	1.57	1.33	-0.345	0.832	0.43	1.22
chr6	1131915	1132063	atac_L32871	-	dist_enh	active	k4me1_only	enh	3.18	-0.345	0.697	1.27	1.17	0.567	-0.345	1.63	-0.345	0.452
chr6	43949019	43949165	atac_L33910	+	dist_enh	active	k4me1_only	enh	3.13	-0.345	0.235	0.618	1.12	0.676	-0.345	0.692	-0.345	0.964
chr2	29435551	29435696	atac_L16824	-	dist_enh	active	k4me1_only	enh	1.56	-0.346	0.541	1.34	0.774	0.902	-0.346	1.08	0.431	1.1
chr17	18803245	18803390	atac_L12257	-	dist_enh	active	k4me1_only	enh	3.13	-0.346	0.84	2.62	1.46	1.42	-0.346	2.09	1.6	1.89
chr14	51130955	51131099	atac_L08344	+	dist_enh	active	k4me1_only	enh	2.25	-0.346	0.366	1.6	1.03	0.451	-0.346	1.47	0.0941	0.233
chr1	52885484	52885627	atac_L01249	-	dist_enh	active	k4me1_only	enh	1.16	-0.346	0.795	0.934	0.664	0.745	-0.346	0.834	1.13	0.965
chr25	20384616	20384758	atac_L25570	+	dist_enh	active	k4me1_only	enh	3.3	-0.347	0.841	0.363	1.09	0.278	-0.347	1.47	0.0943	0.966
chr20	51113455	51113597	atac_L19472	-	dist_enh	active	k4me1_only	enh	2.55	-0.347	0.0916	1.87	1.59	1.17	-0.347	1.78	1.46	1.45
chr20	12219144	12219285	atac_L18222	+	dist_enh	active	k4me1_only	enh	1.38	-0.347	0.427	0.935	1.82	0.933	-0.347	1.39	1.31	1.23
chr9	23533351	23533492	atac_L39417	-	dist_enh	active	k4me1_only	enh	3.45	-0.347	0.236	1.54	1.2	0.606	1.07	2.1	0.935	0.815
chr17	27269317	27269456	atac_L12530	-	dist_enh	active	k4me1_only	enh	3.25	-0.347	0.749	2.37	2.18	1.36	2.88	2.83	1.46	1.64
chr10	39930213	39930351	atac_L02603	-	dist_enh	active	k4me1_only	enh	2.36	-0.348	0.701	0.733	1.12	0.905	-0.348	1.64	-0.348	0.816
chr19	2357601	2357738	atac_L14632	+	dist_enh	active	k4me1_only	enh	2.14	-0.348	0.487	1.03	1.15	0.906	1.07	0.965	0.433	1.11
chr15	7109289	7109425	atac_L08606	+	dist_enh	active	k4me1_only	enh	3.8	-0.348	0.303	1.97	1.33	1.27	-0.348	2.69	0.433	1.11
chr18	34619830	34619965	atac_L14060	-	dist_enh	active	k4me1_only	enh	1.57	-0.348	0.599	1.55	1.07	0.814	-0.348	0.837	0.707	0.969
chr10	23235990	23236124	atac_L02128	+	dist_enh	active	k4me1_only	enh	1.57	-0.349	0.652	0.622	1.15	0.749	2.6	1.39	0.0948	1.23
chr21	32673940	32674074	atac_L20809	-	dist_enh	active	k4me1_only	enh	2.02	-0.349	0.889	0.622	0.628	1.05	-0.349	0.363	0.708	1.45
chr19	18586650	18586783	atac_L15123	+	dist_enh	active	k4me1_only	enh	2.15	-0.349	0.0922	1.42	0.668	0.369	1.77	0.54	0.938	0.456
chr15	31023042	31023175	atac_L09216	-	dist_enh	active	k4me1_only	enh	3.36	-0.349	0.43	1.27	1.36	1.25	2.24	0.163	0.434	0.649
chr21	35145399	35145531	atac_L20877	+	dist_enh	active	k4me1_only	enh	1.17	-0.349	0.0141	0.217	0.706	0.609	-0.349	0.54	0.939	1.35
chrUn_KN150567v1	38160	38291	atac_L41113	+	dist_enh	active	k4me1_only	enh	1.17	-0.35	0.704	0.5	0.779	0.133	-0.35	0.839	-0.35	0.649
chr3	50680976	50681107	atac_L27960	+	dist_enh	active	k4me1_only	enh	1.17	-0.35	0.43	0.365	0.849	0.878	1.78	1.3	1.61	-0.35
chr3	53543841	53543971	atac_L28026	-	dist_enh	active	k4me1_only	enh	4.43	-0.35	0.546	1.67	1.15	0.996	-0.35	1.3	0.435	1.23
chr13	29646042	29646360	atac_L06167	+	dist_enh	active	k4me1_only	enh	2.87	-0.35	-0.321	1.55	1.2	0.385	2.08	2.33	-0.00897	0.963
chr18	13447827	13447956	atac_L13598	+	dist_enh	active	k4me1_only	enh	2.27	-0.35	0.0141	0.366	0.63	-0.0294	-0.35	0.969	0.435	-0.35
chr3	29033227	29033355	atac_L27251	-	dist_enh	active	k4me1_only	enh	3.41	-0.35	0.431	1.67	2.2	1.23	1.78	1.57	0.435	1.74
chr25	33450347	33450474	atac_L25847	+	dist_enh	active	k4me1_only	enh	1.39	-0.351	0.49	0.624	1.04	0.326	-0.351	0.542	0.0952	1.11
chrUn_KN150656v2	6184	6311	atac_L41220	-	dist_enh	active	k4me1_only	enh	1.17	-0.351	0.238	0.052	0.631	0.535	-0.351	1.09	-0.351	1.11
chr21	30724972	30725098	atac_L20769	-	dist_enh	active	k4me1_only	enh	4.11	-0.351	0.755	2.19	1.76	1.28	-0.351	2.7	1.61	2.04
chr21	13699767	13700077	atac_L20349	+	dist_enh	active	k4me1_only	enh	3.92	-0.351	-0.16	2.49	2.05	0.525	-0.961	2.93	0.56	2.13
chr23	35727623	35727748	atac_L23323	+	dist_enh	active	k4me1_only	enh	1.39	-0.351	0.655	0.052	1.04	0.941	2.61	0.164	2.16	-0.351
chr19	43146789	43147096	atac_P03022	+	dist_enh	active	k4me1_only	enh	1.37	-0.351	-0.323	0.661	0.754	0.0604	-0.963	0.346	-0.263	0.595
chr11	24629892	24630015	atac_L03491	-	dist_enh	active	k4me1_only	enh	3.15	-0.352	0.238	0.502	1.13	0.575	1.78	0.543	-0.352	0.236
chr4	69859780	69859903	atac_L30226	+	dist_enh	active	k4me1_only	enh	1.39	-0.352	0.0928	0.218	0.592	-0.0884	1.08	-0.352	-0.352	-0.352
chr7	34456105	34456228	atac_L35999	+	dist_enh	active	k4me1_only	enh	2.47	-0.352	0.491	0.845	1.01	1	-0.352	1.09	1.14	0.459
chr24	15058187	15058310	atac_L24223	+	dist_enh	active	k4me1_only	enh	2.27	-0.352	0.238	1.49	1.29	1.21	1.78	1.8	0.943	1.46
chr20	52292166	52292289	atac_L19521	-	dist_enh	active	k4me1_only	enh	1.58	-0.352	0.238	-0.352	1.01	0.719	-0.352	0.164	0.436	0.236
chr6	23801886	23801994	atac_L33409	-	dist_enh	active	k4me1_only	enh	2.19	-0.352	-0.298	0.948	1.04	0.453	0.749	1.65	0.835	1.2
chr8	38001034	38001155	atac_L38378	+	dist_enh	active	k4me1_only	enh	2.03	-0.352	1.28	1.42	1.16	0.72	-0.352	0.973	-0.352	1.56
chr1	26912847	26912967	atac_L00645	+	dist_enh	active	k4me1_only	enh	1.75	-0.353	0.757	0.627	1.63	0.755	1.08	0.702	-0.353	0.976
chr14	37557761	37557880	atac_L07961	-	dist_enh	active	k4me1_only	enh	1.39	-0.353	0.371	-0.353	0.921	0.755	-0.353	0.702	0.437	0.654
chr3	26557754	26558231	atac_L27183	-	dist_enh	active	k4me1_only	enh	3.71	-0.353	-0.198	1.13	1.27	0.599	-0.111	2.42	0.498	0.846
chr1	28059122	28059240	atac_L00668	+	dist_enh	active	k4me1_only	enh	1.75	-0.353	0.805	1.28	0.921	1.24	-0.353	1.4	-0.353	-0.353
chr10	21121782	21121900	atac_L02050	+	dist_enh	active	k4me1_only	enh	2.66	-0.353	0.55	1.04	1.32	1	2.26	0.703	0.438	0.237
chr5	17931784	17931902	atac_L31113	-	dist_enh	active	k4me1_only	enh	1.17	-0.353	0.493	1.12	1.16	0.884	2.26	1.31	0.946	0.977
chr4	203312	203429	atac_L28333	+	dist_enh	active	k4me1_only	enh	2.38	-0.353	0.372	0.628	1.05	0.577	-0.353	-0.353	0.438	0.825
chr16	26084389	26084506	atac_L10542	+	dist_enh	active	k4me1_only	enh	1.17	-0.353	1.14	1.43	1.32	1.4	2.61	1.73	1.15	2.05
chr20	5215673	5215790	atac_L18102	+	dist_enh	active	k4me1_only	enh	2.16	-0.353	0.307	1.12	1.11	1.29	-0.353	1.31	2.17	1.56
chr7	1492490	1492607	atac_L34650	-	dist_enh	active	k4me1_only	enh	1.17	-0.353	0.239	0.0523	0.749	1.03	-0.353	-0.353	0.438	1.12
chr7	28804992	28805109	atac_L35752	-	dist_enh	active	k4me1_only	enh	1.39	-0.353	0.658	1.21	0.785	0.885	-0.353	1.09	0.438	1.47
chr13	46338928	46339044	atac_L06657	+	dist_enh	active	k4me1_only	enh	1.39	-0.354	1.14	0.742	0.595	0.499	-0.354	0.367	1.15	0.237
chr10	42917307	42917423	atac_L02702	+	dist_enh	active	k4me1_only	enh	1.58	-0.354	0.759	1.56	0.856	1.21	-0.354	0.165	1.32	0.237
chr25	991661	991776	atac_L25053	+	dist_enh	active	k4me1_only	enh	1.75	-0.354	0.759	-0.354	0.786	0.235	1.79	0.165	0.715	1.12
chr5	28091044	28091158	atac_L31503	+	dist_enh	active	k4me1_only	enh	2.57	-0.354	0.551	1.43	1.11	0.616	1.79	1.58	0.948	0.827
chr20	8946742	8946856	atac_L18167	+	dist_enh	active	k4me1_only	enh	2.57	-0.354	0.984	0.948	1.69	0.578	-0.354	1.1	1.15	0.656
chr24	25800074	25800188	atac_L24475	+	dist_enh	active	k4me1_only	enh	3.27	-0.354	0.606	0.369	1.16	0.886	-0.354	0.977	0.715	0.237
chr13	51635064	51635177	atac_L06873	+	dist_enh	active	k4me1_only	enh	2.28	-0.355	0.308	1.13	1.14	0.976	-0.355	1.49	1.48	1.75
chr6	26631263	26631375	atac_L33474	-	dist_enh	active	k4me1_only	enh	1.59	-0.355	0.552	1.04	0.956	0.417	-0.355	0.546	-0.355	-0.355
chr25	29675125	29675234	atac_L25768	+	dist_enh	active	k4me1_only	enh	1.76	-0.356	0.712	1.13	0.926	1.36	-0.356	1.1	1.33	0.657
chr16	38448603	38448712	atac_L10995	-	dist_enh	active	k4me1_only	enh	3.16	-0.356	0.169	1.04	0.789	0.69	-0.356	0.849	-0.356	1.25
chr13	46266480	46266588	atac_L06655	-	dist_enh	active	k4me1_only	enh	2.75	-0.356	0.81	1.04	0.99	0.889	-0.356	2.33	0.718	0.463
chr24	10933132	10933240	atac_L24110	-	dist_enh	active	k4me1_only	enh	1.76	-0.356	0.0937	1.43	1.63	0.949	1.79	0.165	1.33	1.12
chr2	59359050	59359157	atac_L17934	+	dist_enh	active	k4me1_only	enh	2.39	-0.356	0.609	0.746	1.02	0.419	-0.356	1.58	0.441	-0.0285
chr16	916211	916318	atac_L09913	+	dist_enh	active	k4me1_only	enh	2.39	-0.356	0.169	1.13	1.51	0.858	-0.356	1.5	-0.356	0.983
chr3	10450294	10450401	atac_L26473	-	dist_enh	active	k4me1_only	enh	1.18	-0.356	0.309	0.371	1.08	0.889	2.91	1.58	0.951	0.238
chr6	54234351	54234458	atac_L34235	-	dist_enh	active	k4me1_only	enh	1.91	-0.356	0.0938	0.0527	0.638	0.0274	-0.356	0.166	-0.356	-0.356
chr9	45612103	45612210	atac_L39922	-	dist_enh	active	k4me1_only	enh	2.04	-0.356	0.0143	1.13	0.638	0.691	-0.356	1.1	1.15	0.983
chr20	10963494	10963601	atac_L18214	-	dist_enh	active	k4me1_only	enh	1.4	-0.356	0.169	0.507	1.3	0.691	-0.356	0.707	0.951	0.983
chr20	39000944	39001050	atac_L19067	+	dist_enh	active	k4me1_only	enh	2.39	-0.357	0.169	1.56	1.96	1.22	3.14	2.01	1.15	1.92
chr12	7882622	7882728	atac_L04381	+	dist_enh	active	k4me1_only	enh	1.18	-0.357	0.763	0.746	0.678	0.618	1.79	0.166	0.951	0.238
chr5	13917993	13918099	atac_L30979	-	dist_enh	active	k4me1_only	enh	2.75	-0.357	0.763	1.21	1.32	0.0275	-0.357	1.41	0.441	0.983
chr4	21426181	21426453	atac_L29197	-	dist_enh	active	k4me1_only	enh	2.57	-0.357	0.243	1.53	1.35	0.464	2.54	2.12	-0.00914	1.78
chr15	38336424	38336528	atac_L09405	+	dist_enh	active	k4me1_only	enh	1.76	-0.357	0.309	1.63	1.11	0.761	-0.357	2.43	0.952	1.25
chr7	14575825	14576096	atac_L35117	+	dist_enh	active	k4me1_only	enh	2.67	-0.357	-0.328	1.38	1.01	0.0918	-0.982	1.34	0.977	0.976
chr2	8253509	8253612	atac_L16288	+	dist_enh	active	k4me1_only	enh	3.49	-0.357	0.0941	1.05	0.679	0.692	-0.357	1.31	0.442	1.57
chr12	29857772	29857875	atac_L04840	+	dist_enh	active	k4me1_only	enh	2.39	-0.357	1.03	1.21	1.6	0.86	-0.357	0.852	1.15	1.57
chr6	44497512	44497613	atac_L33930	+	dist_enh	active	k4me1_only	enh	1.59	-0.358	0.813	1.44	1.68	1.29	-0.358	0.983	0.954	0.239
chr2	54634059	54634160	atac_L17664	+	dist_enh	active	k4me1_only	enh	2.29	-0.358	1.11	1.13	1.2	1.12	-0.358	2.18	0.0969	1.25
chr4	58659010	58659110	atac_L30031	+	dist_enh	active	k4me1_only	enh	3.23	-0.358	-0.358	0.855	1.25	0.694	-0.358	2.18	0.954	0.239
chr21	36096099	36096199	atac_L20898	+	dist_enh	active	k4me1_only	enh	3.11	-0.358	0.242	1.13	1.54	0.621	-0.358	1.67	0.097	0.465
chr25	33720598	33720698	atac_L25853	+	dist_enh	active	k4me1_only	enh	1.59	-0.358	0.0144	0.634	0.863	0.285	-0.358	0.55	-0.358	0.239
chr1	45000483	45000747	atac_P00269	+	dist_enh	active	k4me1_only	enh	2.17	-0.358	-0.216	0.855	1.25	0.342	-0.986	1.95	0.719	0.372
chr24	5614465	5614564	atac_L23989	+	dist_enh	active	k4me1_only	enh	2.49	-0.359	0.665	0.053	1.47	0.421	-0.359	0.166	-0.359	0.661
chr2	58829360	58829459	atac_L17882	-	dist_enh	active	k4me1_only	enh	3.54	-0.359	0.556	1.29	1.23	1.25	1.8	1.74	0.443	1.13
chr15	32316305	32316404	atac_L09251	-	dist_enh	active	k4me1_only	enh	1.91	-0.359	0.86	0.51	0.863	0.658	-0.359	1.1	1.33	0.987
chr5	10738580	10738678	atac_L30883	-	dist_enh	active	k4me1_only	enh	1.91	-0.359	0.861	1.22	0.641	0.583	1.8	0.167	0.443	1.13
chr14	35555445	35555543	atac_L07910	-	dist_enh	active	k4me1_only	enh	2.4	-0.359	0.612	0.856	1.09	0.463	-0.359	1.22	-0.359	0.987
chr11	30189161	30189258	atac_L03648	+	dist_enh	active	k4me1_only	enh	1.6	-0.359	0.557	-0.359	0.681	0.863	-0.359	-0.359	0.443	-0.359
chr16	43753448	43753545	atac_L11148	-	dist_enh	active	k4me1_only	enh	2.76	-0.359	0.557	1.05	1.2	0.863	-0.359	1.1	1.63	0.662
chr20	2572532	2572629	atac_L18027	-	dist_enh	active	k4me1_only	enh	2.18	-0.359	0.0144	0.373	0.996	0.464	1.8	0.167	0.956	1.13
chr16	43750594	43750690	atac_L11147	-	dist_enh	active	k4me1_only	enh	3.63	-0.359	0.993	1.69	1.62	1.47	-0.359	1.22	0.956	1.13
chr7	43538007	43538102	atac_L36334	-	dist_enh	active	k4me1_only	enh	3.98	-0.36	0.862	1.91	1.76	1.01	-0.36	2.07	0.957	1.13
chr8	444525	444620	atac_L37124	-	dist_enh	active	k4me1_only	enh	2.59	-0.36	0.557	1.05	1.87	1.23	2.27	2.01	1.16	1.13
chr8	4150038	4150133	atac_L37284	-	dist_enh	active	k4me1_only	enh	1.19	-0.36	0.17	0.751	1.68	0.505	1.8	1.59	-0.36	0.663
chr17	39612802	39612896	atac_L12834	+	dist_enh	active	k4me1_only	enh	1.41	-0.36	-0.257	0.957	0.682	0.623	1.8	0.856	0.444	0.467
chr14	22084758	22084852	atac_L07504	+	dist_enh	active	k4me1_only	enh	1.92	-0.36	0.667	1.51	0.682	0.895	1.09	1.59	0.444	-0.36
chr14	30912255	30912349	atac_L07708	+	dist_enh	active	k4me1_only	enh	1.19	-0.36	0.243	0.511	0.866	0.766	-0.36	0.372	1.16	0.24
chr8	26930277	26930370	atac_L38039	+	dist_enh	active	k4me1_only	enh	2.05	-0.36	0.5	1.05	1.45	0.896	-0.36	0.856	0.724	1.13
chr9	51991531	51991624	atac_L40126	-	dist_enh	active	k4me1_only	enh	2.5	-0.36	0.994	0.859	0.966	0.465	-0.36	1.75	0.444	0.836
chr7	49659097	49659189	atac_L36470	+	dist_enh	active	k4me1_only	enh	4.65	-0.361	0.952	2.69	2.3	1.58	3.16	3.26	1.49	2.32
chr10	32336798	32336890	atac_L02350	+	dist_enh	active	k4me1_only	enh	2.06	-0.361	0.501	1.14	1.2	0.333	-0.361	0.553	1.34	0.241
chr23	3764913	3765005	atac_L22477	-	dist_enh	active	k4me1_only	enh	3.18	-0.361	0.0145	0.859	1.5	0.865	1.8	2.87	0.724	2.14
chr21	5344891	5344983	atac_L20062	-	dist_enh	active	k4me1_only	enh	1.19	-0.361	0.817	0.958	0.603	0.585	-0.361	0.553	-0.361	0.241
chr24	15873041	15873133	atac_L24230	-	dist_enh	active	k4me1_only	enh	1.77	-0.361	0.44	0.958	0.966	1.02	-0.361	1.22	-0.361	1.37
chr5	23694306	23694397	atac_L31342	+	dist_enh	active	k4me1_only	enh	2.84	-0.361	0.559	1.05	1.33	0.697	1.09	1.75	2.28	1.48
chr13	26106214	26106305	atac_L06075	+	dist_enh	active	k4me1_only	enh	2.18	-0.361	0.501	0.959	0.934	0.379	-0.361	1.42	0.445	1.26
chr15	148964	149055	atac_L08412	-	dist_enh	active	k4me1_only	enh	3.12	-0.361	0.243	1.51	0.722	0.287	2.63	1.11	0.959	0.241
chr21	19100163	19100411	atac_P03766	-	dist_enh	active	k4me1_only	enh	1.27	-0.361	0.205	0.8	0.829	0.645	-0.995	1.1	0.402	0.71
chr7	68623336	68623426	atac_L36852	+	dist_enh	active	k4me1_only	enh	3.76	-0.361	0.953	1.3	1.8	0.958	-0.361	1.67	1.5	1.13
chr21	43134932	43135177	atac_L21074	+	dist_enh	active	k4me1_only	enh	3.06	-0.361	0.323	1.31	0.748	0.468	-0.997	1.04	0.723	0.711
chr17	31136796	31136885	atac_L12641	+	dist_enh	active	k4me1_only	enh	4.29	-0.361	0.954	2.51	2.39	1.58	-0.361	2.53	1.64	1.38
chr25	34159021	34159110	atac_L25868	+	dist_enh	active	k4me1_only	enh	3.55	-0.361	1.33	1.05	1.71	1.23	-0.361	2.77	0.726	1.13
chr20	8595512	8595601	atac_L18164	-	dist_enh	active	k4me1_only	enh	1.6	-0.361	0.818	0.0533	1.03	0.379	-0.361	0.714	0.446	0.992
chr21	44680359	44680447	atac_L21119	+	dist_enh	active	k4me1_only	enh	1.6	-0.362	0.502	1.3	1.23	1.21	-0.362	1.42	0.446	1.13
chr10	45278087	45278175	atac_L02856	+	dist_enh	active	k4me1_only	enh	1.41	-0.362	0.441	0.0534	0.723	0.835	-0.362	-0.362	-0.362	0.469
chr12	31348523	31348611	atac_L04878	-	dist_enh	active	k4me1_only	enh	1.77	-0.362	0.0145	0.638	1.03	1.3	-0.362	0.99	1.34	1.13
chr24	23104872	23104959	atac_L24395	+	dist_enh	active	k4me1_only	enh	1.41	-0.362	0.244	0.639	1.41	0.96	1.81	1.32	1.16	0.839
chr24	5614724	5614811	atac_L23990	-	dist_enh	active	k4me1_only	enh	1.92	-0.362	0.669	0.223	1.48	0.548	-0.362	0.168	-0.362	1.26
chr6	60246990	60247076	atac_L34555	+	dist_enh	active	k4me1_only	enh	1.19	-0.362	0.82	0.639	0.762	0.548	-0.362	0.86	0.446	1.13
chr14	8037255	8037341	atac_L07219	+	dist_enh	active	k4me1_only	enh	3.8	-0.362	0.721	1.51	1.78	0.899	2.64	1.11	1.34	1.26
chr15	41647920	41648006	atac_L09496	+	dist_enh	active	k4me1_only	enh	2.6	-0.362	0.0952	1.45	1.41	0.868	-0.362	1.22	1.16	0.469
chr11	38234942	38235028	atac_L03858	+	dist_enh	active	k4me1_only	enh	1.77	-0.362	0.313	0.0535	0.903	0.0279	-0.362	0.86	-0.362	0.242
chr10	21121327	21121413	atac_L02049	+	dist_enh	active	k4me1_only	enh	2.41	-0.362	0.67	0.376	1.12	0.699	1.81	1.11	0.446	0.242
chr2	18734955	18735041	atac_L16542	-	dist_enh	active	k4me1_only	enh	1.19	-0.362	0.313	0.0535	0.869	0.734	-0.362	0.555	0.446	1.38
chr8	26930860	26930946	atac_L38040	-	dist_enh	active	k4me1_only	enh	2.41	-0.362	0.616	1.22	1.63	1.05	-0.362	0.86	1.16	1.13
chr18	33588112	33588198	atac_L14039	-	dist_enh	active	k4me1_only	enh	2.41	-0.362	0.502	1.14	1.39	0.424	-0.362	0.168	0.446	-0.362
chr19	17873546	17873632	atac_L15093	-	dist_enh	active	k4me1_only	enh	1.41	-0.362	0.616	0.0535	0.605	0.548	-0.362	-0.362	0.446	-0.362
chr9	34583784	34583870	atac_L39678	+	dist_enh	active	k4me1_only	enh	2.06	-0.362	0.313	1.05	1.34	0.424	-0.362	0.168	0.446	1.77
chr17	23116425	23116510	atac_L12372	+	dist_enh	active	k4me1_only	enh	1.77	-0.363	0.67	0.514	1.23	0.9	-0.363	0.86	0.447	1.59
chr15	19192086	19192171	atac_L08887	+	dist_enh	active	k4me1_only	enh	1.19	-0.363	0.561	0.64	0.605	0.769	-0.363	0.555	-0.363	0.84
chr24	19787068	19787153	atac_L24325	+	dist_enh	active	k4me1_only	enh	2.41	-0.363	0.244	0.64	1.06	0.663	-0.363	0.991	1.34	1.68
chr4	42587717	42587802	atac_L29703	-	dist_enh	active	k4me1_only	enh	1.19	-0.363	-0.259	0.514	1	1.35	-0.363	-0.363	0.098	0.47
chr5	32767945	32768030	atac_L31674	-	dist_enh	active	k4me1_only	enh	3.35	-0.363	0.616	2.06	1.96	1.62	-0.363	2.98	1.16	2.82
chr19	44775421	44775506	atac_L15902	-	dist_enh	active	k4me1_only	enh	1.6	-0.363	0.912	-0.363	1.39	0.626	-0.363	-0.363	1.16	0.666
chr1	13696617	13696701	atac_L00367	+	dist_enh	active	k4me1_only	enh	2.41	-0.363	0.867	0.376	1.63	0.24	2.28	0.861	-0.363	1.13
chr4	3055976	3056060	atac_L28484	-	dist_enh	active	k4me1_only	enh	2.06	-0.363	0.313	0.376	1.46	0.626	1.81	0.168	0.447	0.242
chr16	372428	372512	atac_L09876	-	dist_enh	active	k4me1_only	enh	1.61	-0.363	-0.162	0.0535	0.606	0.335	-0.363	0.555	-0.363	0.667
chr19	2408275	2408359	atac_L14638	-	dist_enh	active	k4me1_only	enh	1.41	-0.363	0.503	0.376	0.8	1.05	-0.363	1.42	-0.363	1.49
chr15	40135678	40135762	atac_L09463	-	dist_enh	active	k4me1_only	enh	2.06	-0.363	0.244	1.23	1.69	1.6	-0.363	2.2	1.16	1.59
chr23	40691609	40691693	atac_L23509	-	dist_enh	active	k4me1_only	enh	3.35	-0.363	0.82	1.45	1.41	0.961	1.81	2.4	0.447	2.01
chr24	10718390	10718473	atac_L24106	+	dist_enh	active	k4me1_only	enh	2.6	-0.363	0.38	1.64	1.09	0.77	2.93	1.51	-0.363	1.26
chr5	59139589	59139672	atac_L32398	-	dist_enh	active	k4me1_only	enh	4.55	-0.363	0.443	2.34	2.58	2.04	1.81	2.58	2.1	1.93
chr2	53330964	53331047	atac_L17620	-	dist_enh	active	k4me1_only	enh	1.93	-0.363	0.821	0.514	0.905	0.627	-0.363	-0.363	0.963	1.49
chr17	29870504	29870587	atac_L12596	-	dist_enh	active	k4me1_only	enh	2.3	-0.363	0.561	1.45	1.21	1.13	1.81	0.556	1.34	0.995
chr15	30885120	30885202	atac_L09213	-	dist_enh	active	k4me1_only	enh	1.19	-0.364	0.868	0.756	1.03	1.13	-0.364	0.993	-0.364	1.26
chr24	7042243	7042325	atac_L24016	-	dist_enh	active	k4me1_only	enh	3.6	-0.364	1	1.38	1.84	1.46	-0.364	1.9	1.5	-0.364
chr3	38340344	38340425	atac_L27627	+	dist_enh	active	k4me1_only	enh	1.78	-0.364	1	0.0536	0.939	0.771	-0.364	-0.0732	0.964	0.841
chr14	38820558	38820639	atac_L07994	+	dist_enh	active	k4me1_only	enh	1.61	-0.364	0.672	1.31	1.75	0.701	-0.364	1.42	0.448	2.01
chr25	20368884	20368965	atac_L25567	-	dist_enh	active	k4me1_only	enh	1.2	-0.364	0.822	1.06	1.1	0.838	1.81	0.169	0.448	1.14
chr9	27038834	27038914	atac_L39485	-	dist_enh	active	k4me1_only	enh	1.78	-0.364	0.618	1.31	0.727	0.138	-0.364	-0.364	-0.364	0.243
chr9	31474740	31474820	atac_L39612	-	dist_enh	active	k4me1_only	enh	4.09	-0.364	0.562	0.515	2.24	1.38	-0.364	2.66	0.964	2.01
chr20	25755025	25755105	atac_L18561	-	dist_enh	active	k4me1_only	enh	1.2	-0.364	0.0146	0.757	0.801	0.838	-0.364	-0.364	0.448	0.243
chr10	38478214	38478293	atac_L02553	-	dist_enh	active	k4me1_only	enh	1.93	-0.364	0.563	1.45	1.51	0.839	1.81	2.15	1.34	1.26
chr4	16600483	16600562	atac_L29081	+	dist_enh	active	k4me1_only	enh	3.06	-0.364	0.87	1.38	1.41	0.806	3.37	2.92	1.5	1.38
chr1	18061093	18061172	atac_L00453	+	dist_enh	active	k4me1_only	enh	3.77	-0.364	0.774	1.15	1.88	0.628	-0.364	1.33	0.448	0.997
chr5	3378992	3379071	atac_L30637	-	dist_enh	active	k4me1_only	enh	1.2	-0.364	0.444	0.377	0.873	0.51	-0.364	0.169	0.965	-0.364
chr14	23591243	23591322	atac_L07526	-	dist_enh	active	k4me1_only	enh	2.31	-0.364	0.504	1.06	1	1.26	1.81	0.557	0.448	0.243
chr10	41563636	41563715	atac_L02650	-	dist_enh	active	k4me1_only	enh	1.2	-0.364	0.563	0.758	0.648	0.59	-0.364	0.169	-0.364	0.669
chr18	33906760	33906838	atac_L14044	+	dist_enh	active	k4me1_only	enh	3.51	-0.365	0.619	1.65	1.73	1.13	-0.365	1.33	1.65	0.243
chr3	92140	92218	atac_L26079	-	dist_enh	active	k4me1_only	enh	2.31	-0.365	0.0146	0.866	0.838	0.702	-0.365	1.52	0.449	1.77
chr8	23547766	23547844	atac_L37927	-	dist_enh	active	k4me1_only	enh	2.31	-0.365	1.12	1.15	1.39	0.738	1.81	1.12	0.965	1.69
chr14	45381115	45381193	atac_L08179	-	dist_enh	active	k4me1_only	enh	4.03	-0.365	0.381	0.758	1.1	0.702	1.81	1.9	1.17	1.27
chr18	7328912	7328990	atac_L13467	-	dist_enh	active	k4me1_only	enh	1.61	-0.365	-0.0713	1.65	0.838	0.702	1.81	0.557	1.35	0.998
chr15	17973795	17973873	atac_L08859	-	dist_enh	active	k4me1_only	enh	1.2	-0.365	0.381	0.0538	0.608	0.289	-0.365	0.376	-0.365	0.998
chr24	5596950	5597028	atac_L23987	-	dist_enh	active	k4me1_only	enh	1.42	-0.365	0.87	0.378	1.46	0.551	-0.365	0.718	0.449	1.38
chr25	32405529	32405606	atac_L25820	-	dist_enh	active	k4me1_only	enh	2.31	-0.365	0.505	0.378	0.941	0.84	-0.365	0.864	0.0986	1.59
chr21	13701363	13701440	atac_L20350	+	dist_enh	active	k4me1_only	enh	2.41	-0.365	0.775	2.71	2.09	1.05	3.17	2.85	-0.365	1.69
chr13	32765595	32765671	atac_L06261	+	dist_enh	active	k4me1_only	enh	2.41	-0.365	0.564	0.378	1.27	0.427	-0.365	0.996	-0.365	2.01
chr14	47714390	47714466	atac_L08253	-	dist_enh	active	k4me1_only	enh	2.61	-0.365	0.776	1.15	0.609	0.469	-0.365	-0.365	-0.365	0.844
chr6	14204040	14204115	atac_L33245	+	dist_enh	active	k4me1_only	enh	2.78	-0.366	0.0959	0.225	0.65	-0.0916	-0.366	0.865	-0.366	0.67
chr8	34506831	34506906	atac_L38294	+	dist_enh	active	k4me1_only	enh	1.78	-0.366	0.726	0.867	1.46	0.383	-0.366	0.558	1.35	-0.366
chr19	43114897	43114972	atac_L15833	+	dist_enh	active	k4me1_only	enh	3.41	-0.366	-0.366	1.23	0.942	0.0281	-0.366	1.68	0.449	0.999
chr20	30842749	30842824	atac_L18779	-	dist_enh	active	k4me1_only	enh	3.19	-0.366	0.776	2.06	1.85	1.98	1.82	1.12	1.65	1.38
chr17	29030365	29030440	atac_L12576	-	dist_enh	active	k4me1_only	enh	3.89	-0.366	1	1.76	1.7	1.68	1.82	2.09	1.65	1.59
chr2	53330462	53330536	atac_L17619	+	dist_enh	active	k4me1_only	enh	1.78	-0.366	0.776	0.379	0.69	0.704	-0.366	-0.366	0.968	1.59
chr13	14136757	14136831	atac_L05758	-	dist_enh	active	k4me1_only	enh	1.78	-0.366	0.445	1.82	1.62	1.05	-0.366	1.69	1.51	2.22
chr23	2738204	2738278	atac_L22436	-	dist_enh	active	k4me1_only	enh	3.13	-0.366	0.445	0.0539	1.16	0.667	1.1	-0.366	0.45	1.38
chr9	43076688	43076762	atac_L39846	+	dist_enh	active	k4me1_only	enh	4.49	-0.366	0.506	2.27	1.95	1.16	-0.366	1.9	0.967	2.01
chr1	40074934	40075543	atac_P00240	-	dist_enh	active	k4me1_only	enh	1.83	-0.366	0.0694	1.12	1.38	0.066	2.15	0.311	-0.0402	0.671
chr3	40542904	40543119	atac_P04998	-	dist_enh	active	k4me1_only	enh	1.89	-0.366	-0.0633	0.466	1.03	0.693	1.03	1.18	0.214	0.907
chr8	33300128	33300341	atac_L38255	-	dist_enh	active	k4me1_only	enh	2.12	-0.367	0.166	0.681	0.954	0.0626	-1.02	0.744	0.214	0.378
chr1	28410782	28411133	atac_L00681	-	dist_enh	active	k4me1_only	enh	1.75	-0.367	-0.326	0.649	0.958	0.839	1.62	1.79	-0.0542	0.512
chr19	39245436	39245645	atac_L15674	+	dist_enh	active	k4me1_only	enh	1.81	-0.368	-0.0145	-0.211	0.879	0.184	-1.02	0.827	0.408	0.502
chr5	32794973	32795179	atac_L31683	+	dist_enh	active	k4me1_only	enh	3.98	-0.368	-0.0145	1.32	1.54	0.775	1.5	2.56	1.11	1.43
chr23	38859708	38859909	atac_L23447	-	dist_enh	active	k4me1_only	enh	3.08	-0.369	-0.0637	0.871	0.625	0.499	1.04	2.49	0.215	1.15
chr18	37988489	37988688	atac_L14135	-	dist_enh	active	k4me1_only	enh	3.05	-0.369	0.574	0.985	1.07	0.155	0.346	1.42	0.215	0.911
chr13	14941721	14941919	atac_L05771	+	dist_enh	active	k4me1_only	enh	3.73	-0.369	0.508	1.48	1.36	0.634	0.346	2.09	0.581	1.36
chr11	23832592	23832789	atac_L03467	-	dist_enh	active	k4me1_only	enh	2.39	-0.37	0.29	0.389	0.977	0.676	2.13	0.982	0.872	1.37
chr4	21736946	21737137	atac_L29210	+	dist_enh	active	k4me1_only	enh	2.71	-0.371	0.291	1.14	0.941	0.759	-1.03	1.42	-0.00944	0.913
chr11	9427914	9428225	atac_L03143	-	dist_enh	active	k4me1_only	enh	2.11	-0.372	-0.771	-0.0746	0.845	0.0987	0.555	0.571	-0.711	0.877
chr21	19126621	19126924	atac_P03767	+	dist_enh	active	k4me1_only	enh	1.32	-0.373	0.136	1.3	0.981	0.48	-1.41	1.56	0.519	1.32
chr23	1710177	1710479	atac_P04131	-	dist_enh	active	k4me1_only	enh	2.85	-0.373	-0.289	0.918	0.683	-0.217	1.36	2.02	-1.42	0.941
chr12	42533674	42534249	atac_L05120	+	dist_enh	active	k4me1_only	enh	3.98	-0.373	1.03	2.33	1.79	1.66	1.4	3.1	1.75	1.82
chr22	35559085	35559255	atac_L22214	-	dist_enh	active	k4me1_only	enh	1.82	-0.374	-0.472	1.2	0.766	0.245	1.05	1.37	0.414	0.728
chr18	20152095	20152252	atac_L13736	-	dist_enh	active	k4me1_only	enh	2.95	-0.377	-0.227	1.38	0.932	0.507	2.39	0.669	0.219	1.38
chr15	33529938	33530093	atac_L09285	+	dist_enh	active	k4me1_only	enh	3.34	-0.377	-0.545	1.5	1.08	0.33	-1.05	2.52	0.219	1.38
chr17	38370775	38370919	atac_L12815	+	dist_enh	active	k4me1_only	enh	2.35	-0.379	-0.172	0.478	0.974	0.358	-1.06	1.07	0.418	1.45
chr14	17481044	17481186	atac_L07429	+	dist_enh	active	k4me1_only	enh	1.3	-0.379	-0.412	1.25	0.684	0.602	1.05	0.367	-0.283	0.834
chr22	23538937	23539184	atac_L21985	-	dist_enh	active	k4me1_only	enh	2.6	-0.38	-0.521	1.15	1.01	0.934	0.563	1.47	0.526	0.823
chr18	43087588	43087831	atac_L14220	+	dist_enh	active	k4me1_only	enh	3.38	-0.381	-0.381	1.22	0.954	0.504	1.89	1.64	0.526	0.953
chr15	11795513	11795756	atac_L08708	+	dist_enh	active	k4me1_only	enh	2.49	-0.381	-0.337	0.342	0.872	0.647	-1.46	1.64	0.113	1.47
chr15	14053180	14053418	atac_L08757	+	dist_enh	active	k4me1_only	enh	1.42	-0.381	-0.254	0.848	0.644	0.4	-1.46	1.23	-0.469	0.954
chr10	23654675	23654804	atac_L02134	+	dist_enh	active	k4me1_only	enh	2.3	-0.382	0.215	0.399	0.978	0.438	1.53	1.44	-0.284	0.516
chr5	13673455	13673576	atac_L30966	-	dist_enh	active	k4me1_only	enh	2.6	-0.383	-0.416	1.16	0.756	0.065	1.06	2.45	-1.07	1.02
chr5	37577688	37577806	atac_L31868	-	dist_enh	active	k4me1_only	enh	2.09	-0.384	0.59	0.124	1.06	0.982	-1.08	0.851	0.597	0.634
chr2	55655643	55655855	atac_L17706	-	dist_enh	active	k4me1_only	enh	2.72	-0.385	-0.0271	0.671	0.82	0.27	1.38	1.58	-0.25	0.83
chr21	37199229	37199438	atac_L20929	-	dist_enh	active	k4me1_only	enh	3.41	-0.385	-0.928	0.283	0.76	0.146	-1.48	1.4	0.405	0.96
chr24	13185384	13185592	atac_L24166	-	dist_enh	active	k4me1_only	enh	2.29	-0.385	-0.632	1.13	1.11	0.25	1.38	1.68	0.531	0.761
chr9	15412236	15412441	atac_L39232	-	dist_enh	active	k4me1_only	enh	1.16	-0.385	-0.0996	0.811	0.821	0.0563	1.67	1.15	0.267	1.19
chr18	6089325	6089432	atac_L13430	-	dist_enh	active	k4me1_only	enh	2.37	-0.386	0.3	0.562	1.09	0.441	-1.08	0.68	1.03	1.11
chr8	39970563	39970670	atac_L38428	-	dist_enh	active	k4me1_only	enh	3.46	-0.386	0.379	1.56	1.26	0.968	2.41	2.51	-0.287	1.19
chr5	63744729	63744930	atac_L32511	+	dist_enh	active	k4me1_only	enh	3.16	-0.386	-0.063	1.47	0.989	0.168	0.57	1.72	-0.475	0.961
chr4	29243082	29243282	atac_P05276	-	dist_enh	active	k4me1_only	enh	2.38	-0.386	-0.257	1.33	0.866	0.33	-1.49	2.5	-0.0567	1.29
chr12	28088533	28088634	atac_L04809	-	dist_enh	active	k4me1_only	enh	3.14	-0.387	-0.233	0.774	1.2	-0.31	-1.09	0.936	-1.09	0.521
chr22	18731933	18732026	atac_L21830	-	dist_enh	active	k4me1_only	enh	4.57	-0.388	0.129	1.07	1.22	0.252	1.54	1.99	-1.09	0.747
chr17	14272774	14272866	atac_L12132	+	dist_enh	active	k4me1_only	enh	1.77	-0.389	-0.176	0.776	0.808	0.494	1.07	-0.807	1.26	0.396
chr10	18201660	18201826	atac_L02001	+	dist_enh	active	k4me1_only	enh	3.17	-0.391	-0.642	1.43	0.97	-0.508	1.04	2.29	-1.52	0.838
chr7	54710823	54711045	atac_L36589	-	dist_enh	active	k4me1_only	enh	2.46	-0.394	-0.377	1.12	0.595	0.5	-1.82	1.57	-0.0837	0.782
chr15	10238384	10238526	atac_L08666	-	dist_enh	active	k4me1_only	enh	2.99	-0.394	-0.395	0.991	1.6	0.354	0.578	1.5	0.272	0.699
chr20	31652137	31652255	atac_L18806	+	dist_enh	active	k4me1_only	enh	2.36	-0.397	-0.653	1.32	0.925	0.337	-1.56	1.35	0.274	0.454
chr2	20251184	20251295	atac_L16565	-	dist_enh	active	k4me1_only	enh	2.82	-0.398	-0.834	1.15	1.06	-0.0404	1.93	1.61	-0.258	1.41
chr20	30847583	30847690	atac_L18780	+	dist_enh	active	k4me1_only	enh	2.22	-0.399	-1.2	-0.358	0.648	-0.0152	-1.57	0.452	-1.57	0.544
chr2	20250413	20250517	atac_L16564	-	dist_enh	active	k4me1_only	enh	3.9	-0.399	-0.309	1.76	1.13	0.505	2.32	2.72	-0.259	1.1
chr4	14079733	14079833	atac_L28990	-	dist_enh	active	k4me1_only	enh	3.45	-0.4	-0.549	0.785	0.957	0.79	1.41	1.72	-0.493	0.78
chr9	31326936	31327035	atac_L39609	+	dist_enh	active	k4me1_only	enh	3.32	-0.4	-0.498	1.41	1.37	0.505	1.41	1.81	-0.259	1.16
chr16	2884757	2884851	atac_L09987	-	dist_enh	active	k4me1_only	enh	2.89	-0.401	-0.551	0.225	0.781	0.452	0.585	0.289	-0.773	1.05
chr3	3825903	3826355	atac_L26215	-	dist_enh	active	k4me1_only	enh	1.92	-0.401	0.239	0.506	0.693	0.395	1.9	0.471	-0.401	0.073
chr15	19842182	19842272	atac_L08903	-	dist_enh	active	k4me1_only	enh	4.01	-0.401	-0.907	1.67	1.14	0.378	1.42	1.51	-0.26	0.853
chr5	20097420	20097506	atac_L31194	-	dist_enh	active	k4me1_only	enh	3.1	-0.402	-0.356	0.534	0.859	0.173	0.586	1.03	0.973	0.986
chr6	59410073	59410158	atac_L34478	-	dist_enh	active	k4me1_only	enh	3.39	-0.402	-0.552	1.19	0.96	-0.523	0.587	2.65	-1.59	0.922
chr8	34456233	34456315	atac_L38292	-	dist_enh	active	k4me1_only	enh	3.54	-0.402	-0.183	0.418	1.31	0.0584	-1.59	1.75	0.118	-0.557
chr14	40840352	40840433	atac_L08058	+	dist_enh	active	k4me1_only	enh	1.7	-0.402	0.239	0.0809	0.686	0.559	-1.59	0.672	-0.0588	1.42
chr25	10764355	10764434	atac_L25367	+	dist_enh	active	k4me1_only	enh	2.38	-0.403	-0.502	0.00273	0.669	0.0343	-1.59	1.22	-0.778	0.0386
chr19	25956438	25956516	atac_L15308	-	dist_enh	active	k4me1_only	enh	3.4	-0.403	-0.357	0.922	0.8	0.72	-1.59	1.31	-0.778	1.11
chr21	10690142	10690565	atac_P03730	+	dist_enh	active	k4me1_only	enh	1.1	-0.408	0.343	0.856	1.28	0.845	-0.408	1.02	0.694	0.848
chr13	33686078	33686163	atac_L06291	+	dist_enh	active	k4me1_only	enh	2.5	-0.409	-0.545	0.963	0.692	-0.104	0.698	1.48	-0.0866	0.909
chr3	61518822	61518898	atac_L28244	-	dist_enh	active	k4me1_only	enh	2.5	-0.414	-1.57	1.14	0.95	0.265	0.766	2.2	-1.43	1.4
chr17	11738054	11738523	atac_L12064	+	dist_enh	active	k4me1_only	enh	2.73	-0.414	0.236	0.662	0.824	0.0345	0.475	1.96	0.651	0.963
chr20	21469780	21470171	atac_P03505	+	dist_enh	active	k4me1_only	enh	1.12	-0.416	0.444	0.704	0.74	0.372	1.48	0.0134	1.19	0.859
chr18	27799970	27800335	atac_L13894	-	dist_enh	active	k4me1_only	enh	3.65	-0.423	0.626	1.77	1.67	1.03	-0.423	2.27	1.34	1.46
chr14	20921055	20921431	atac_P01493	-	dist_enh	active	k4me1_only	enh	3.08	-0.424	-0.00912	0.203	0.615	0.117	1.7	0.983	-1.01	0.391
chr2	34019704	34020053	atac_P03286	+	dist_enh	active	k4me1_only	enh	1.31	-0.427	0.251	1.17	0.916	0.542	1.96	1.38	1.07	1.38
chr19	17340210	17340553	atac_L15076	-	dist_enh	active	k4me1_only	enh	1.87	-0.429	0.501	0.719	1.38	0.662	0.844	1.59	0.719	1.3
chr4	52069370	52069712	atac_P05298	-	dist_enh	active	k4me1_only	enh	1.48	-0.429	-0.265	0.194	0.726	-0.313	1.51	0.193	-0.429	0.0773
chr7	68345482	68345810	atac_L36840	-	dist_enh	active	k4me1_only	enh	3.67	-0.433	-0.828	1.38	1.22	0.557	0.49	1.68	0.671	0.279
chr25	1818050	1818376	atac_L25098	+	dist_enh	active	k4me1_only	enh	1.63	-0.434	0.0801	0.724	1.31	0.75	1.52	2.22	1.08	1.56
chr16	50354424	50354744	atac_L11379	+	dist_enh	active	k4me1_only	enh	2.28	-0.435	0.506	0.537	1.03	0.2	-0.435	0.753	0.726	1.4
chr17	1381197	1381516	atac_L11697	-	dist_enh	active	k4me1_only	enh	1.15	-0.436	0.0804	0.97	0.82	1.11	1.98	1.54	0.259	1.4
chr14	39289782	39290071	atac_L08017	+	dist_enh	active	k4me1_only	enh	2.26	-0.437	-0.684	0.816	0.702	0.17	0.622	1.55	-1.11	0.55
chr23	37717936	37718249	atac_P04350	+	dist_enh	active	k4me1_only	enh	2.86	-0.437	0.413	0.0628	0.904	0.699	-0.437	1.32	0.728	1.01
chr25	112741	113053	atac_L24971	+	dist_enh	active	k4me1_only	enh	2.29	-0.438	0.31	-0.0856	0.765	0.387	0.855	0.756	0.916	1.12
chr23	41172053	41172360	atac_L23523	+	dist_enh	active	k4me1_only	enh	2.2	-0.439	-0.0496	0.638	0.613	0.644	0.857	-0.195	0.918	0.0788
chr4	71698997	71699302	atac_P05328	+	dist_enh	active	k4me1_only	enh	3.27	-0.44	0.257	0.817	1.3	0.784	-0.44	1.54	0.515	1.32
chr8	51260591	51260896	atac_L38655	-	dist_enh	active	k4me1_only	enh	2	-0.44	0.6	0.731	1.32	0.757	1.99	1.61	-0.44	1.85
chr24	2419974	2420262	atac_P04425	-	dist_enh	active	k4me1_only	enh	1.29	-0.44	0.117	0.873	0.986	0.228	1.38	1.49	-0.0949	0.615
chr18	47453367	47453639	atac_L14317	+	dist_enh	active	k4me1_only	enh	1.78	-0.44	-0.532	1.57	0.885	0.42	-1.5	2.08	0.335	0.883
chr13	27253529	27253795	atac_P01269	+	dist_enh	active	k4me1_only	enh	2.16	-0.441	-0.236	0.779	0.761	0.297	2.2	1.16	0.574	1.11
chr20	30106040	30106313	atac_L18754	-	dist_enh	active	k4me1_only	enh	2.88	-0.443	-0.474	1.48	1.33	0.965	-1.07	2.27	-0.353	1.95
chr7	35851540	35851809	atac_L36057	-	dist_enh	active	k4me1_only	enh	3.17	-0.444	-0.148	1.93	0.87	0.23	-1.07	2.1	-1.07	1.05
chr13	16081848	16082135	atac_L05826	+	dist_enh	active	k4me1_only	enh	4.13	-0.445	0.367	0.983	1.25	0.735	-0.445	1.74	1.09	0.284
chr22	26938183	26938470	atac_P04061	-	dist_enh	active	k4me1_only	enh	2.47	-0.445	0.314	1.32	1.46	1.17	1.54	1.8	1.24	1.13
chr21	12502722	12503007	atac_L20304	-	dist_enh	active	k4me1_only	enh	1.9	-0.446	0.771	0.645	0.586	0.736	-0.446	0.765	0.264	0.898
chr16	15378859	15379089	atac_L10266	+	dist_enh	active	k4me1_only	enh	3.11	-0.447	0.105	0.984	1.03	0.674	0.501	1.82	0.878	0.0848
chr15	36968944	36969170	atac_L09381	-	dist_enh	active	k4me1_only	enh	3.79	-0.447	-0.746	1.54	1.12	0.959	-1.53	1.61	0.879	1.49
chr13	14982680	14982906	atac_L05784	-	dist_enh	active	k4me1_only	enh	2.72	-0.447	-0.127	1.13	1.12	0.301	-1.53	1.82	-0.313	1.01
chr5	14601829	14602054	atac_P05397	+	dist_enh	active	k4me1_only	enh	2.39	-0.447	-0.448	-0.0618	0.693	-0.0316	-0.183	0.214	0.0493	0.694
chr1	7605925	7606203	atac_P00051	+	dist_enh	active	k4me1_only	enh	2.02	-0.448	0.517	0.827	1.09	1.31	-0.448	0.2	1.51	0.77
chr9	48436774	48437052	atac_L40011	-	dist_enh	active	k4me1_only	enh	3	-0.448	-0.122	1.32	1.23	0.897	1.54	3.2	-0.0479	1.8
chr8	15021299	15021546	atac_L37649	-	dist_enh	active	k4me1_only	enh	3.44	-0.448	-0.0548	0.124	1.28	0.678	0.935	0.807	0.772	0.154
chr3	35484044	35484290	atac_L27510	-	dist_enh	active	k4me1_only	enh	3.04	-0.448	0.379	1.04	1.16	0.678	2.03	2.38	0.124	1.75
chr18	31707061	31707267	atac_L13984	-	dist_enh	active	k4me1_only	enh	1.45	-0.45	-0.321	-0.315	0.727	-0.104	-1.55	0.0349	-0.539	0.0854
chr12	40224350	40224586	atac_L05071	+	dist_enh	active	k4me1_only	enh	2.4	-0.45	-0.102	0.125	1.16	-0.264	0.937	1.95	0.125	0.625
chr24	41707609	41707875	atac_L24931	-	dist_enh	active	k4me1_only	enh	2.89	-0.451	0.145	1.07	1.42	1.24	1.55	1.81	0.266	1.51
chr9	40654902	40655166	atac_P07113	-	dist_enh	active	k4me1_only	enh	3.43	-0.452	0.963	1.39	2	1.39	0.873	1.98	1.83	1.14
chr21	7466976	7467239	atac_L20148	+	dist_enh	active	k4me1_only	enh	2.7	-0.452	0.893	0.651	0.626	0.565	-0.452	1.7	1.51	0.288
chr20	4295073	4295276	atac_L18079	+	dist_enh	active	k4me1_only	prom	3.16	-0.457	-0.0557	0.782	0.772	0.586	1.76	2.19	-1.11	0.989
chr19	17158450	17158693	atac_P02893	-	dist_enh	active	k4me1_only	enh	2.24	-0.459	0.662	1.46	1.66	1.08	2.37	0.999	-0.459	-0.459
chr16	50226066	50226215	atac_L11370	+	dist_enh	active	k4me1_only	enh	1.1	-0.459	-0.712	0.155	0.625	-0.412	-1.6	-0.175	-1.6	-0.44
chr12	8945229	8945422	atac_L04399	-	dist_enh	active	k4me1_only	enh	2.88	-0.459	0.121	1.47	1.36	0.411	0.949	2.38	0.321	1.21
chr5	14294921	14295161	atac_L30982	+	dist_enh	active	k4me1_only	enh	1.81	-0.459	0.705	0.558	0.79	0.664	-0.459	0.656	-0.459	-0.164
chr23	43114327	43114567	atac_L23583	+	dist_enh	active	k4me1_only	enh	1.68	-0.459	0.526	1.4	0.633	0.603	-0.459	2.04	0.944	1.53
chr16	23609308	23609548	atac_L10476	-	dist_enh	active	k4me1_only	enh	2.72	-0.459	-0.0515	0.841	0.932	0.937	-0.459	0.894	-0.459	0.915
chr20	40440754	40440850	atac_L19101	-	dist_enh	active	k4me1_only	enh	2.38	-0.46	-0.913	0.276	0.598	-0.156	1.29	0.61	-0.296	0.505
chr20	32177350	32177541	atac_L18824	+	dist_enh	active	k4me1_only	enh	4.38	-0.46	0.0351	1.8	1.14	1.31	0.258	2.19	0.321	0.91
chr21	30726668	30726907	atac_P03839	-	dist_enh	active	k4me1_only	enh	3.67	-0.46	0.0841	1.76	1.61	1.12	2.38	2.54	1.11	0.916
chr2	35923658	35923795	atac_L17013	+	dist_enh	active	k4me1_only	enh	2.75	-0.461	-0.328	0.886	0.738	0.551	0.983	1	0.206	0.845
chr14	32733068	32733202	atac_L07794	+	dist_enh	active	k4me1_only	enh	3.5	-0.461	-0.13	0.927	1.04	0.929	0.513	1.67	0.985	0.634
chr1	18836092	18836324	atac_P00129	-	dist_enh	active	k4me1_only	enh	1.81	-0.462	0.209	0.661	1.14	0.666	-0.462	-0.204	0.271	1.15
chr7	54685016	54685139	atac_L36587	-	dist_enh	active	k4me1_only	enh	2.2	-0.463	-0.131	-0.0637	0.77	0.19	-1.62	0.952	0.703	0.387
chr23	44336546	44336774	atac_L23642	+	dist_enh	active	k4me1_only	enh	2.34	-0.463	0.209	0.929	1.12	0.727	-0.463	1.44	0.272	1.83
chr3	30947924	30948097	atac_L27318	-	dist_enh	active	k4me1_only	enh	3.04	-0.464	-0.154	0.303	0.61	0.39	-1.13	0.156	-0.0993	0.828
chr2	42630936	42631106	atac_L17218	-	dist_enh	active	k4me1_only	enh	3.5	-0.464	-0.0565	0.46	0.588	-0.126	2.67	1.22	-0.369	0.737
chr21	13142833	13142946	atac_L20319	-	dist_enh	active	k4me1_only	enh	1.82	-0.464	-0.419	1.12	1.27	0.586	0.988	0.901	-0.325	0.388
chr17	12473812	12474036	atac_P02300	+	dist_enh	active	k4me1_only	enh	2.35	-0.465	0.482	1.81	1.67	0.607	-0.465	1.59	0.273	0.922
chr5	62619894	62620118	atac_L32476	-	dist_enh	active	k4me1_only	enh	2.59	-0.465	0.21	0.453	1.8	0.728	-0.465	0.525	1.12	1.16
chr8	38368707	38368815	atac_L38388	-	dist_enh	active	k4me1_only	enh	3.08	-0.465	0.17	1.76	1.21	0.251	0.516	2.16	0.208	1.64
chr10	38538468	38538688	atac_L02560	-	dist_enh	active	k4me1_only	enh	3.29	-0.466	0.38	1.16	0.767	0.814	2.04	1.78	-0.466	1.9
chr14	10719704	10719864	atac_L07271	+	dist_enh	active	k4me1_only	enh	1.65	-0.466	-0.0567	0.461	0.802	0.462	0.958	0.749	-0.704	0.739
chr25	18333002	18333102	atac_L25525	+	dist_enh	active	k4me1_only	enh	3.18	-0.467	-0.565	1.46	1.19	0.679	1.63	1.94	-0.838	1.64
chr3	51645735	51645828	atac_L27982	+	dist_enh	active	k4me1_only	enh	1.63	-0.468	-0.333	0.894	0.617	-0.0328	-1.64	1.86	-0.327	0.64
chr24	24852945	24853157	atac_L24449	+	dist_enh	active	k4me1_only	enh	4.14	-0.469	1.12	1.01	1.61	0.948	2.04	1.96	0.539	1.7
chr3	27409386	27409532	atac_L27206	-	dist_enh	active	k4me1_only	enh	2.26	-0.469	0.123	1.07	1.26	0.597	0.262	1.45	-0.373	1
chr9	28515269	28515413	atac_L39517	-	dist_enh	active	k4me1_only	enh	3.92	-0.47	-0.439	0.796	1.04	0.213	0.962	0.832	-0.101	0.923
chr6	906187	906395	atac_L32860	+	dist_enh	active	k4me1_only	enh	3.05	-0.47	0.758	1.36	1.02	0.872	1.58	1.85	0.957	1.97
chr5	56337981	56338185	atac_L32343	-	dist_enh	active	k4me1_only	enh	4.51	-0.471	0.629	1.69	1.78	0.764	2.92	2.34	0.765	2.4
chr17	2156860	2157059	atac_L11739	-	dist_enh	active	k4me1_only	enh	3.35	-0.473	0.437	1.59	1.7	1.39	-0.473	3.3	1.29	2.5
chr10	17419040	17419239	atac_L01975	-	dist_enh	active	k4me1_only	enh	2.88	-0.473	0.329	1.17	1.08	1	2.4	2.17	0.961	1.55
chr2	32126588	32126717	atac_L16903	+	dist_enh	active	k4me1_only	enh	2.7	-0.473	-0.264	1.21	0.906	0.157	-1.16	2.56	-0.101	1.36
chr11	35550170	35550766	atac_P00784	+	dist_enh	active	k4me1_only	enh	1.63	-0.474	0.501	0.543	1.28	0.73	-0.474	1.42	0.715	1.25
chr15	39565877	39566073	atac_L09442	+	dist_enh	active	k4me1_only	enh	1.84	-0.474	0.438	0.46	0.68	0.678	-0.474	0.532	-0.474	-0.474
chr8	23671339	23671461	atac_L37938	-	dist_enh	active	k4me1_only	enh	2.27	-0.475	0.166	1.3	0.926	0.724	-1.17	1.46	0.329	1.01
chr13	46411773	46411963	atac_L06659	+	dist_enh	active	k4me1_only	enh	2.61	-0.476	0.958	-0.0921	1.06	0.932	1.59	0.381	-0.476	0.801
chr25	6762224	6762412	atac_L25277	-	dist_enh	active	k4me1_only	enh	2.62	-0.477	0.885	1.24	1.66	1.19	-0.477	2.58	1.14	1.71
chr12	20198680	20198866	atac_L04650	+	dist_enh	active	k4me1_only	enh	1.84	-0.477	-0.129	1.1	0.615	0.827	1.6	1.02	1.56	1.56
chr9	17747077	17747262	atac_L39293	+	dist_enh	active	k4me1_only	enh	3.36	-0.478	0.847	1.1	1.27	0.449	1.6	2.31	0.772	1.06
chr11	5685143	5685250	atac_L03061	-	dist_enh	active	k4me1_only	enh	3.4	-0.478	-0.107	1.71	1.07	0.517	-1.18	1.3	-0.38	1.43
chr11	24998821	24998928	atac_L03500	-	dist_enh	active	k4me1_only	enh	2.34	-0.478	-0.0579	0.31	0.774	0.423	-1.18	1.25	-0.38	0.428
chr10	38349415	38349598	atac_L02549	+	dist_enh	active	k4me1_only	enh	3.07	-0.478	0.152	0.947	1.09	1.08	1.6	1.68	0.773	1.18
chr2	24968066	24968246	atac_L16702	-	dist_enh	active	k4me1_only	enh	1.21	-0.479	0.768	1.03	0.984	1.17	-0.479	0.383	0.969	0.656
chr2	49013913	49014090	atac_L17464	+	dist_enh	active	k4me1_only	enh	1.4	-0.48	0.0872	-0.274	1.04	0.621	-0.48	0.211	0.28	0.0849
chr1	1214077	1214254	atac_L00067	-	dist_enh	active	k4me1_only	enh	1.71	-0.48	0.442	1.38	1.32	0.377	1.6	0.676	1.56	1.93
chr11	19286166	19286261	atac_L03382	-	dist_enh	active	k4me1_only	enh	3.22	-0.481	0.125	1.08	0.818	1.34	-1.19	2.32	-0.382	2.35
chr20	24766093	24766268	atac_L18534	+	dist_enh	active	k4me1_only	enh	1.97	-0.481	0.683	1.31	1.32	0.654	-0.481	1.55	0.971	0.302
chr21	38075729	38075904	atac_L20963	+	dist_enh	active	k4me1_only	enh	3.86	-0.481	0.592	0.679	0.874	0.831	2.94	0.384	0.28	1.64
chr8	16361091	16361569	atac_P06700	+	dist_enh	active	k4me1_only	enh	2.55	-0.482	0.338	1.34	0.728	0.404	0.158	1.56	0.217	0.408
chr3	54461301	54461471	atac_L28042	+	dist_enh	active	k4me1_only	enh	2.09	-0.483	0.444	1.66	1.33	0.991	1.6	2.63	-0.483	1.48
chr18	2961196	2961362	atac_L13330	-	dist_enh	active	k4me1_only	enh	2.3	-0.484	0.277	1.38	1.51	0.916	2.07	2.36	0.281	1.48
chr25	13581852	13581932	atac_L25419	+	dist_enh	active	k4me1_only	enh	3.6	-0.484	0.25	0.812	0.822	0.101	-1.2	0.683	-1.2	0.657
chr3	40771893	40772057	atac_L27726	+	dist_enh	active	k4me1_only	enh	1.72	-0.485	-0.297	1.71	0.818	0.778	2.08	1.13	-0.0513	1.19
chr14	39239563	39239637	atac_L08015	-	dist_enh	active	k4me1_only	enh	3.98	-0.486	0.169	1.44	1.72	1.04	1.46	1.98	0.671	1.56
chr19	38842637	38842798	atac_L15670	+	dist_enh	active	k4me1_only	enh	1.72	-0.486	0.154	1.61	1.37	1.68	1.61	2.24	0.282	1.94
chr10	7052966	7053127	atac_L01723	+	dist_enh	active	k4me1_only	enh	1.72	-0.486	0.336	0.347	0.819	0.175	-0.486	0.213	0.282	0.494
chr20	44119491	44119650	atac_L19193	-	dist_enh	active	k4me1_only	enh	1.98	-0.487	-0.0542	1.39	0.851	0.561	-0.487	0.542	-0.487	-0.487
chr25	14574792	14574950	atac_L25444	-	dist_enh	active	k4me1_only	enh	4.4	-0.487	0.817	1.61	1.66	1.05	3.16	3.08	0.554	1.49
chr15	38336741	38336898	atac_L09406	+	dist_enh	active	k4me1_only	enh	2.56	-0.487	0.154	1.32	0.994	0.66	-0.487	1.48	1.69	0.0859
chr21	25663094	25663251	atac_L20641	+	dist_enh	active	k4me1_only	enh	1.58	-0.487	0.776	0.782	1.1	1.02	1.61	1.14	0.979	1.94
chr1	39628590	39628850	atac_L00896	-	dist_enh	active	k4me1_only	enh	2.42	-0.489	-0.133	0.804	0.727	-0.121	-1.89	0.904	-0.0457	0.783
chr19	38338909	38339057	atac_L15657	-	dist_enh	active	k4me1_only	enh	1.73	-0.491	0.28	0.471	0.729	0.421	-0.491	1.89	0.284	1.3
chr1	10337873	10338018	atac_L00316	-	dist_enh	active	k4me1_only	enh	2.21	-0.492	0.552	1.26	1.18	1.08	-0.492	0.687	-0.492	0.667
chr9	40008035	40008177	atac_L39783	+	dist_enh	active	k4me1_only	enh	3.1	-0.493	1.15	1.51	0.887	0.696	-0.493	2.06	1.46	1.08
chr23	25129451	25129591	atac_L23036	+	dist_enh	active	k4me1_only	enh	4.23	-0.494	0.396	1.77	1.47	1.45	2.09	2.25	1.7	1.08
chr17	29032452	29032772	atac_P02392	-	dist_enh	active	k4me1_only	enh	1.57	-0.494	-0.0187	0.831	0.663	0.338	0.431	0.952	-0.831	-0.335
chr13	17154996	17155515	atac_P01203	+	dist_enh	active	k4me1_only	enh	1.55	-0.494	0.311	1.58	1.37	0.681	0.677	1.39	1.16	1.85
chr8	16322439	16322578	atac_L37692	+	dist_enh	active	k4me1_only	enh	2.58	-0.494	1.15	0.966	1.3	1.34	-0.494	1.15	0.559	1.2
chr16	24111384	24111901	atac_P02069	-	dist_enh	active	k4me1_only	enh	2.62	-0.494	0.397	0.924	1.36	0.395	1.32	2.11	0.559	1.28
chr24	9228247	9228384	atac_L24063	-	dist_enh	active	k4me1_only	enh	3.16	-0.495	0.0893	1.4	1.13	0.567	1.62	1.15	0.56	0.958
chr6	42305161	42305295	atac_L33865	+	dist_enh	active	k4me1_only	enh	1.24	-0.496	0.945	1.2	1	0.79	-0.496	0.82	0.286	1.41
chr5	33591415	33591545	atac_L31710	-	dist_enh	active	k4me1_only	enh	1.02	-0.497	0.283	0.884	0.922	0.877	1.63	0.94	-0.497	0.672
chr12	12288603	12288732	atac_L04459	-	dist_enh	active	k4me1_only	enh	1.88	-0.498	0.342	0.589	0.863	0.178	-0.498	0.693	-0.498	0.824
chr20	24617864	24617992	atac_L18527	+	dist_enh	active	k4me1_only	enh	1.59	-0.498	0.985	1.2	1.55	0.877	-0.498	0.217	0.793	1.75
chr25	18333245	18333535	atac_L25526	+	dist_enh	active	k4me1_only	enh	3.1	-0.498	0.0427	1.58	1.14	0.198	1.52	1.9	-0.368	1.24
chr2	19346115	19346239	atac_L16553	-	dist_enh	active	k4me1_only	enh	4.29	-0.5	0.284	1.34	2.03	0.671	1.63	3.05	0.563	2.03
chr11	4100526	4100649	atac_L03036	+	dist_enh	active	k4me1_only	enh	1.88	-0.5	-0.399	1.79	0.865	0.349	-0.5	1.9	0.795	0.827
chr10	34365374	34365497	atac_L02415	+	dist_enh	active	k4me1_only	enh	2.74	-0.5	0.284	1.05	0.803	-0.014	-0.5	1.34	0.795	0.0877
chr3	32882669	32882791	atac_L27416	+	dist_enh	active	k4me1_only	enh	1.02	-0.5	0.158	-0.0961	0.635	0.537	-0.5	-0.5	-0.5	0.0877
chr21	2715839	2715961	atac_L19937	+	dist_enh	active	k4me1_only	enh	1.88	-0.5	0.0192	1.21	1.06	0.266	-0.5	1.96	0.995	1.51
chr2	52432024	52432146	atac_L17585	-	dist_enh	active	k4me1_only	enh	2.23	-0.5	-0.4	1.79	1.04	0.639	-0.5	2.02	0.288	0.965
chr5	15706478	15706599	atac_L31036	-	dist_enh	active	k4me1_only	enh	1.75	-0.501	0.608	-0.0962	1.09	0.765	-0.501	0.944	0.995	0.505
chr1	28388416	28388692	atac_L00675	-	dist_enh	active	k4me1_only	enh	1.83	-0.501	-0.335	0.33	0.836	0.533	-0.241	1.41	0.512	-0.0879
chr14	29262742	29262861	atac_L07657	-	dist_enh	active	k4me1_only	enh	4.44	-0.501	0.747	1.88	1.67	0.936	-0.501	2.17	-0.501	1.42
chr4	12524420	12524538	atac_L28928	-	dist_enh	active	k4me1_only	enh	2.33	-0.502	0.833	0.889	1.42	0.766	2.11	1.72	0.797	2.15
chr19	28218486	28218604	atac_L15375	-	dist_enh	active	k4me1_only	enh	3.06	-0.502	-0.134	0.889	1.19	0.389	1.64	1.51	0.565	1.51
chr7	11989656	11989771	atac_L35015	-	dist_enh	active	k4me1_only	enh	1.03	-0.503	1.2	1.35	0.707	0.503	-0.503	2.02	-0.053	1.6
chr21	19429610	19429725	atac_L20502	-	dist_enh	active	k4me1_only	enh	1.44	-0.503	0.402	0.798	0.707	0.937	1.64	1.72	1.72	0.968
chr10	16855284	16855398	atac_L01965	+	dist_enh	active	k4me1_only	enh	2.33	-0.503	0.402	0.594	0.806	0.467	-0.503	0.397	1.6	-0.503
chr1	7247521	7247635	atac_L00247	-	dist_enh	active	k4me1_only	enh	2.81	-0.503	0.561	1.41	0.869	0.608	0.933	1.58	-0.503	0.0882
chr22	31910415	31910528	atac_L22151	+	dist_enh	active	k4me1_only	enh	2.51	-0.504	0.457	-0.0967	0.742	0.504	-0.504	0.219	0.29	-0.178
chr7	35690022	35690134	atac_L36044	-	dist_enh	active	k4me1_only	enh	1.03	-0.504	0.659	1.28	1.1	0.706	-0.504	1.06	0.799	1.42
chr14	33754875	33754987	atac_L07845	-	dist_enh	active	k4me1_only	enh	3.81	-0.504	0.403	1.28	1.58	-0.122	-0.504	1.79	-0.504	1.32
chr4	15712361	15712472	atac_L29045	+	dist_enh	active	k4me1_only	enh	1.61	-0.504	0.955	0.595	1.31	0.43	1.64	1.73	1	0.313
chr13	24994750	24994861	atac_L06046	-	dist_enh	active	k4me1_only	enh	1.44	-0.504	0.458	0.979	1.31	-0.0142	-0.504	0.948	0.567	1.21
chr25	19354328	19354438	atac_L25548	+	dist_enh	active	k4me1_only	enh	1.89	-0.505	0.511	1.06	0.959	0.268	-0.505	0.556	0.29	0.0884
chr18	8975001	8975109	atac_L13511	-	dist_enh	active	k4me1_only	enh	1.03	-0.506	0.346	0.893	0.871	0.311	-0.506	0.7	0.291	0.971
chr10	10341080	10341186	atac_L01805	+	dist_enh	active	k4me1_only	enh	1.61	-0.506	0.287	-0.506	0.604	0.914	2.76	0.95	0.569	0.68
chr5	10592865	10592970	atac_L30880	+	dist_enh	active	k4me1_only	enh	1.03	-0.507	0.613	-0.507	1.18	0.644	-0.507	1.06	-0.507	0.314
chr17	35108667	35108772	atac_L12741	-	dist_enh	active	k4me1_only	enh	2.34	-0.507	0.661	1.21	0.932	1.02	-0.507	0.951	1.18	0.314
chr11	18956385	18956489	atac_L03369	+	dist_enh	active	k4me1_only	enh	1.25	-0.507	0.614	0.597	0.778	0.542	-0.507	0.0158	-0.507	0.314
chr6	32122214	32122318	atac_L33623	-	dist_enh	active	k4me1_only	enh	2.6	-0.507	0.225	0.358	0.933	0.506	-0.507	0.399	1.18	0.0887
chr12	28885511	28885615	atac_L04827	-	dist_enh	active	k4me1_only	enh	2.24	-0.507	0.159	0.802	0.81	0.645	-0.507	2.03	0.291	1.32
chr15	36969992	36970096	atac_L09382	-	dist_enh	active	k4me1_only	enh	3.52	-0.507	0.159	1.75	1.86	1.17	-0.507	3.27	1	0.834
chr19	46517705	46517808	atac_L15971	+	dist_enh	active	k4me1_only	enh	1.44	-0.508	-0.136	1.06	0.711	0.226	-0.508	-0.508	0.292	0.0888
chr6	35861190	35861292	atac_L33705	-	dist_enh	active	k4me1_only	enh	3.56	-0.508	0.513	0.358	1.13	0.772	-0.508	1.06	1	1.42
chr11	32949976	32950077	atac_L03712	+	dist_enh	active	k4me1_only	enh	1.76	-0.508	0.514	0.359	0.934	0.135	-0.508	0.702	0.292	-0.508
chr9	39699452	39699552	atac_L39777	-	dist_enh	active	k4me1_only	enh	3.68	-0.509	1.04	1.42	1.25	0.917	-0.509	1.26	1.34	2.05
chr24	36821352	36821451	atac_L24724	+	dist_enh	active	k4me1_only	enh	2.24	-0.509	0.461	0.222	0.844	0.833	-0.509	0.559	-0.509	0.315
chr20	5100754	5100852	atac_L18101	+	dist_enh	active	k4me1_only	enh	2.25	-0.51	0.288	-0.0977	0.993	0.647	0.94	0.0159	0.805	-0.51
chr15	13034829	13034927	atac_L08734	-	dist_enh	active	k4me1_only	enh	2.89	-0.51	0.0914	1.48	1.25	0.313	-0.51	1.26	-0.0536	0.0891
chr25	34159528	34159626	atac_L25869	-	dist_enh	active	k4me1_only	enh	3.19	-0.51	1.21	0.599	1.51	1.07	-0.51	2.65	0.805	0.683
chr17	28147499	28147595	atac_L12563	+	dist_enh	active	k4me1_only	enh	3.52	-0.51	-0.221	1.42	1.13	0.647	-0.51	1.67	0.806	1.69
chr9	8038993	8039089	atac_L39081	-	dist_enh	active	k4me1_only	enh	2.03	-0.51	0.923	0.36	0.813	0.182	1.65	1.35	-0.51	0.977
chr18	35253854	35253949	atac_L14077	+	dist_enh	active	k4me1_only	enh	1.61	-0.511	0.406	0.485	0.937	1.4	-0.511	0.0159	0.293	1.43
chr10	42974171	42974266	atac_L02706	-	dist_enh	active	k4me1_only	enh	1.45	-0.511	0.884	0.986	0.679	0.614	-0.511	0.561	1.01	0.977
chr3	59380655	59381114	atac_L28157	+	dist_enh	active	k4me1_only	enh	1.31	-0.511	0.0739	0.654	0.907	0.182	-0.511	0.221	0.572	0.316
chr10	21837053	21837147	atac_L02057	+	dist_enh	active	k4me1_only	enh	1.04	-0.511	0.16	0.223	0.644	0.713	-0.511	-0.511	1.48	0.0893
chr1	37898825	37898917	atac_L00853	+	dist_enh	active	k4me1_only	enh	1.26	-0.512	0.617	0.36	0.996	0.776	1.65	1.6	-0.512	-0.512
chr18	32214160	32214252	atac_L13994	+	dist_enh	active	k4me1_only	enh	2.83	-0.512	0.349	0.9	0.68	0.434	-0.512	1.36	-0.512	0.512
chr21	15931272	15931364	atac_L20407	-	dist_enh	active	k4me1_only	enh	2.03	-0.512	0.666	0.486	0.908	1	-0.512	1.74	1.01	0.513
chr15	22502874	22503080	atac_L08980	-	dist_enh	active	k4me1_only	enh	1.91	-0.512	-0.655	0.593	0.619	-0.141	0.907	0.873	-1.61	0.226
chr5	12446568	12446659	atac_L30924	+	dist_enh	active	k4me1_only	enh	2.9	-0.512	0.226	0.0715	1.08	0.434	-0.512	2.09	-0.512	1.22
chr2	30315153	30315481	atac_P03249	+	dist_enh	active	k4me1_only	enh	1.76	-0.513	0.149	1.15	0.776	0.886	1.63	1.53	0.797	-0.228
chr9	37735827	37735916	atac_L39740	+	dist_enh	active	k4me1_only	enh	2.25	-0.513	0.713	0.486	0.716	0.777	1.65	0.402	-0.513	1.43
chr21	39279962	39280162	atac_P03891	+	dist_enh	active	k4me1_only	enh	2.29	-0.513	-0.932	0.965	0.836	1.23	1.98	0.526	-0.0125	0.318
chr1	54664518	54664606	atac_L01311	+	dist_enh	active	k4me1_only	enh	2.53	-0.513	0.0196	1.15	1.5	1.35	1.66	2.15	0.809	0.687
chr9	9882201	9882289	atac_L39112	-	dist_enh	active	k4me1_only	enh	1.26	-0.513	-0.137	0.989	1.23	0.228	1.66	0.838	0.294	0.98
chr11	23677730	23677817	atac_L03462	+	dist_enh	active	k4me1_only	enh	2.03	-0.514	1.28	1.07	1.54	1.13	-0.514	-0.514	0.294	0.0897
chr4	50077614	50077701	atac_L29876	-	dist_enh	active	k4me1_only	enh	1.62	-0.514	1.04	1.43	2.03	1.33	1.66	1.81	1.19	1.33
chr2	48067240	48067326	atac_L17434	-	dist_enh	active	k4me1_only	enh	1.77	-0.514	-0.0567	0.99	0.61	0.923	-0.514	0.708	1.49	-0.181
chr16	37561212	37561296	atac_L10977	+	dist_enh	active	k4me1_only	enh	1.62	-0.515	0.518	-0.515	0.881	0.357	1.66	0.223	-0.515	0.843
chr19	28218352	28218436	atac_L15374	-	dist_enh	active	k4me1_only	enh	2.97	-0.515	0.227	1.43	1.11	0.717	1.66	1.45	-0.0541	1.62
chr3	45786374	45786457	atac_L27875	+	dist_enh	active	k4me1_only	enh	2.45	-0.515	0.465	2.33	1.74	1.2	1.66	2.62	1.85	1.85
chr10	12571281	12571363	atac_L01866	-	dist_enh	active	k4me1_only	enh	3.53	-0.516	-0.223	0.711	0.684	-0.0144	-0.516	0.709	-0.516	0.515
chr4	8860379	8860460	atac_L28785	+	dist_enh	active	k4me1_only	enh	2.7	-0.516	0.162	0.712	0.883	0.475	0.948	1.36	-0.516	1.34
chr3	50335909	50335990	atac_L27955	-	dist_enh	active	k4me1_only	enh	4.06	-0.516	0.0924	0.712	1.21	0.398	-0.516	0.404	-0.516	1.78
chr5	41007773	41007853	atac_L31958	-	dist_enh	active	k4me1_only	enh	1.78	-0.517	0.571	0.993	1.11	1.18	-0.517	1.07	0.295	1.7
chr19	4520561	4520641	atac_L14702	-	dist_enh	active	k4me1_only	enh	1.46	-0.517	0.466	0.605	1.11	0.686	-0.517	0.841	0.295	1.78
chr9	7471933	7472010	atac_L39066	-	dist_enh	active	k4me1_only	enh	2.36	-0.518	-0.316	0.49	0.821	0.398	-0.518	0.405	0.296	0.0902
chr19	14790073	14790150	atac_L15001	-	dist_enh	active	k4me1_only	enh	4.43	-0.518	0.52	0.813	1.71	0.782	-0.518	1.07	0.296	1.34
chr9	26941630	26941706	atac_L39484	+	dist_enh	active	k4me1_only	enh	2.77	-0.518	0.411	0.995	1.36	0.514	2.14	0.964	0.296	1.23
chr14	29538535	29538611	atac_L07660	+	dist_enh	active	k4me1_only	enh	2.91	-0.518	0.892	1.08	1.4	0.782	-0.518	0.843	1.49	1.62
chr8	8907605	8907773	atac_L37449	+	dist_enh	active	k4me1_only	enh	2.03	-0.519	-0.192	0.934	0.744	0.165	2.47	1.88	-0.609	1.31
chr7	49591718	49591793	atac_L36465	+	dist_enh	active	k4me1_only	enh	2.62	-0.519	0.573	-0.0992	0.946	0.477	1.66	1.18	1.02	0.846
chr9	15067854	15067928	atac_L39222	-	dist_enh	active	k4me1_only	enh	1.78	-0.519	0.411	0.49	0.916	0.317	-0.519	0.0161	-0.519	0.32
chr20	41299870	41299944	atac_L19122	-	dist_enh	active	k4me1_only	enh	2.46	-0.519	0.292	1.5	1.46	1.42	1.66	2.66	-0.519	0.691
chr13	19593744	19594038	atac_L05924	-	dist_enh	active	k4me1_only	enh	3.01	-0.52	-0.0471	0.287	1.25	0.643	-1.14	1.94	0.918	1.1
chr20	37211677	37211836	atac_L19016	+	dist_enh	active	k4me1_only	enh	2.61	-0.52	0.164	0.735	0.774	0.125	-1.65	2.15	-0.882	1.36
chr8	32713359	32713504	atac_L38246	+	dist_enh	active	k4me1_only	enh	3.45	-0.522	-0.349	1.47	0.872	0.126	0.918	1.78	0.41	0.0238
chr15	11650580	11650859	atac_P01745	+	dist_enh	active	k4me1_only	enh	3.01	-0.523	0.259	1.62	1.19	1.38	0.845	2.13	0.231	1.23
chr5	27534482	27534613	atac_L31488	+	dist_enh	active	k4me1_only	enh	3.27	-0.525	0.0445	0.903	0.965	0.472	0.45	1.44	-1.67	0.783
chr21	24625221	24625486	atac_L20616	+	dist_enh	active	k4me1_only	enh	3.09	-0.526	-0.44	0.901	1.5	0.387	1.66	1.86	0.232	0.435
chr4	76726833	76727094	atac_L30375	+	dist_enh	active	k4me1_only	enh	2.73	-0.527	-0.0913	0.212	0.944	-0.237	-1.16	1.86	0.551	0.435
chr17	41498379	41498637	atac_P02458	-	dist_enh	active	k4me1_only	enh	2.51	-0.528	-0.183	0.851	1.14	0.79	0.85	2.14	-0.753	1.24
chr1	5244475	5244732	atac_L00181	+	dist_enh	active	k4me1_only	enh	1.09	-0.528	-0.183	0.212	0.658	0.297	0.17	0.866	-0.753	-0.0731
chr7	43844324	43844720	atac_P06387	+	dist_enh	active	k4me1_only	enh	2.56	-0.53	0.502	2.16	1.89	1.24	1.37	2.81	0.134	1.25
chr9	9218722	9218819	atac_L39102	+	dist_enh	active	k4me1_only	enh	2.73	-0.531	-0.58	0.161	0.756	0.443	-1.71	0.323	-1.25	0.232
chr13	30826488	30826576	atac_L06202	+	dist_enh	active	k4me1_only	enh	2.24	-0.533	-0.85	0.56	0.842	0.266	1.28	0.996	0.287	0.916
chr7	42051734	42051971	atac_L36285	-	dist_enh	active	k4me1_only	enh	3.22	-0.533	-0.138	1.7	1.41	1.19	0.171	1.9	0.042	1.62
chr1	38701172	38701409	atac_P00226	-	dist_enh	active	k4me1_only	enh	1.1	-0.533	0.428	0.292	0.721	0.123	-1.17	0.727	0.234	1.24
chr16	35515355	35515440	atac_L10821	+	dist_enh	active	k4me1_only	enh	3.07	-0.533	-1.04	-0.299	0.651	-0.551	0.455	0.54	-0.0129	0.415
chr13	13064663	13065048	atac_L05738	-	dist_enh	active	k4me1_only	enh	2.44	-0.534	0.131	1.37	0.909	0.965	-0.534	1.51	0.773	0.619
chr12	33083498	33083879	atac_L04922	-	dist_enh	active	k4me1_only	enh	2.13	-0.535	0.546	1.27	1.11	0.562	-0.535	1.63	-0.535	1.07
chr6	8420765	8421681	atac_L33098	-	dist_enh	active	k4me1_only	enh	3.17	-0.535	0.062	0.116	0.972	0.686	-0.979	-0.0673	0.338	0.565
chr7	68754429	68754649	atac_L36859	+	dist_enh	active	k4me1_only	enh	2.57	-0.537	-0.448	-0.651	0.743	-0.386	0.172	-0.191	-1.18	0.82
chr7	42190016	42190415	atac_L36287	+	dist_enh	active	k4me1_only	enh	2.54	-0.538	0.177	1.38	0.759	0.506	1.16	1.89	0.442	1.48
chr13	6181163	6181377	atac_L05608	-	dist_enh	active	k4me1_only	enh	2.09	-0.538	0.0365	0.696	0.819	1.06	0.86	1.01	1.56	1.25
chr6	23843836	23844044	atac_P05885	-	dist_enh	active	k4me1_only	enh	1.45	-0.54	-0.0054	0.51	0.707	0.899	1.33	0.944	0.697	0.207
chr23	2886997	2887204	atac_L22440	+	dist_enh	active	k4me1_only	enh	2.43	-0.54	-0.0932	1.97	1.5	0.801	0.862	2.67	0.407	1.93
chr11	18609823	18610009	atac_L03344	+	dist_enh	active	k4me1_only	enh	3.51	-0.545	-0.238	1.59	1.09	0.645	2.2	2.14	0.0427	0.909
chr1	25125043	25125228	atac_L00600	+	dist_enh	active	k4me1_only	enh	4.17	-0.545	-0.049	1.24	1.16	0.397	1.33	1.78	-0.451	0.741
chr1	9385453	9385638	atac_L00297	-	dist_enh	active	k4me1_only	enh	2.03	-0.545	0.337	1.15	0.896	0.397	-1.21	1.35	0.238	1.2
chr9	26080057	26080403	atac_L39468	+	dist_enh	active	k4me1_only	enh	3.36	-0.547	-0.591	1.58	1.38	0.673	1.45	1.75	0.0781	1.38
chr11	45296170	45296508	atac_P00843	-	dist_enh	active	k4me1_only	enh	3.08	-0.549	0.0207	0.844	1.16	0.961	1.39	1.41	0.138	1.09
chr14	38841182	38841479	atac_L07998	+	dist_enh	active	k4me1_only	enh	2.42	-0.553	-0.988	0.461	0.726	-0.942	-0.895	1.57	-1.49	0.981
chr8	19401952	19402276	atac_P06719	-	dist_enh	active	k4me1_only	enh	2.25	-0.554	0.431	1.4	0.977	0.604	1.4	1.03	0.39	0.763
chr15	12725123	12725444	atac_L08732	+	dist_enh	active	k4me1_only	enh	3.23	-0.555	0.189	0.992	0.807	0.71	-0.555	1.92	-0.555	1.52
chr5	31200450	31200768	atac_L31618	+	dist_enh	active	k4me1_only	enh	3.69	-0.556	0.432	1.55	1.57	0.81	1.86	2.65	0.793	1.44
chr9	53674644	53674960	atac_P07172	-	dist_enh	active	k4me1_only	enh	1.64	-0.557	0.34	0.774	0.834	0.521	0.733	1.35	-0.167	0.994
chr17	39628860	39628994	atac_L12835	+	dist_enh	active	k4me1_only	enh	2.18	-0.558	-0.35	0.652	0.943	0.309	1.35	1.26	-0.461	1
chr5	29062634	29062755	atac_L31526	-	dist_enh	active	k4me1_only	enh	1.91	-0.561	-0.408	0.222	1.14	-0.403	1.71	0.967	0.418	0.213
chr20	26430161	26430280	atac_L18607	-	dist_enh	active	k4me1_only	enh	2.75	-0.562	-0.468	0.655	1.03	-0.113	0.883	0.899	-0.464	0.662
chr7	13523371	13523670	atac_P06164	-	dist_enh	active	k4me1_only	enh	2.69	-0.563	0.0799	1.6	1.37	0.84	1.41	1.88	0.966	1.2
chr6	19616637	19616928	atac_P05870	-	dist_enh	active	k4me1_only	enh	2.18	-0.566	0.608	0.782	1.1	0.584	-0.566	0.641	1.49	1.11
chr8	33437738	33437840	atac_L38263	-	dist_enh	active	k4me1_only	enh	1.58	-0.566	-0.668	0.457	0.709	0.361	0.887	-0.201	-1.27	-0.0775
chr7	72913660	72913950	atac_L36975	+	dist_enh	active	k4me1_only	enh	1.04	-0.566	0.724	0.86	0.736	0.719	-0.566	0.955	0.141	1.6
chr10	204903	205192	atac_P00377	+	dist_enh	active	k4me1_only	enh	1.38	-0.567	0.796	0.86	0.918	0.338	-0.567	0.955	0.141	1.29
chr1	5529336	5529624	atac_P00035	+	dist_enh	active	k4me1_only	enh	1.04	-0.567	0.438	0.423	0.869	0.89	-0.567	0.386	-0.567	-0.0426
chr25	28032948	28033235	atac_L25736	-	dist_enh	active	k4me1_only	enh	3.41	-0.567	-0.243	0.423	1.36	0.556	1.42	1.29	0.141	0.501
chr18	42356363	42356460	atac_L14211	-	dist_enh	active	k4me1_only	enh	3.23	-0.567	-0.0971	1.13	0.97	0.498	-1.27	1.7	0.0441	1.29
chr9	20356794	20357081	atac_L39340	+	dist_enh	active	k4me1_only	enh	3.91	-0.567	0.725	1.47	1.59	1.16	1.42	1.94	0.397	1.2
chr7	36282695	36282981	atac_P06328	+	dist_enh	active	k4me1_only	enh	1.04	-0.568	-0.243	0.861	0.991	-0.135	-0.568	0.754	-0.568	1.01
chr19	41743930	41744025	atac_L15765	+	dist_enh	active	k4me1_only	enh	1.14	-0.568	-0.413	0.137	0.846	0.386	1.36	0.974	-0.469	0.215
chr14	42151089	42151373	atac_P01643	+	dist_enh	active	k4me1_only	enh	1.53	-0.568	0.833	1.2	0.968	0.405	-0.568	1.94	0.615	1.68
chr2	21747136	21747671	atac_L16601	-	dist_enh	active	k4me1_only	enh	3.48	-0.57	-0.348	1.08	1.09	0.368	-1.49	1.52	-0.275	0.84
chr16	258270	258550	atac_L09866	+	dist_enh	active	k4me1_only	enh	2.87	-0.57	-0.244	0.863	1.06	0.587	-0.57	1.29	-0.57	0.777
chr19	31327000	31327404	atac_L15461	-	dist_enh	active	k4me1_only	enh	3.56	-0.571	0.175	1.87	1.31	1.27	0.744	2.59	0.707	1.49
chr21	11730762	11731038	atac_P03734	-	dist_enh	active	k4me1_only	enh	1.79	-0.571	0.44	0.425	0.712	0.848	-0.571	0.522	1.12	1.54
chr17	16095150	16095352	atac_L12181	-	dist_enh	active	k4me1_only	enh	2.76	-0.572	-0.324	0.941	1.13	0.306	-1.67	0.466	-0.437	0.167
chr15	19296105	19296181	atac_L08891	+	dist_enh	active	k4me1_only	enh	3.14	-0.573	-0.098	0.895	1.06	1.03	-1.29	1.28	-0.473	1.02
chr22	37947644	37947904	atac_L22273	+	dist_enh	active	k4me1_only	enh	1.54	-0.577	0.195	0.428	1.3	0.563	-0.577	0.966	-0.577	1.62
chr3	31363480	31363654	atac_L27335	+	dist_enh	active	k4me1_only	enh	1.07	-0.577	-0.673	-0.752	0.712	-0.131	1.93	-0.0872	-0.441	0.347
chr5	53228034	53228293	atac_L32266	-	dist_enh	active	k4me1_only	enh	1.23	-0.578	0.248	-0.212	0.659	0.2	0.75	1.3	0.622	0.904
chr1	24665285	24665452	atac_L00591	+	dist_enh	active	k4me1_only	enh	3.32	-0.579	-0.327	0.948	0.782	-0.228	-1.7	2.04	-1.7	0.0695
chr18	22170747	22170906	atac_L13788	+	dist_enh	active	k4me1_only	enh	4.22	-0.58	-0.367	1.92	1.09	0.813	-1.71	1.75	0.221	-0.275
chr19	34005627	34005879	atac_P02973	+	dist_enh	active	k4me1_only	enh	1.05	-0.58	0.808	-0.213	0.803	0.65	1.89	0.244	1.13	1.62
chr5	46681317	46681569	atac_L32132	-	dist_enh	active	k4me1_only	enh	4.63	-0.58	0.49	1.63	1.91	1.21	-0.58	2.26	0.404	1.69
chr16	20379006	20379157	atac_L10402	+	dist_enh	active	k4me1_only	enh	3.04	-0.582	-0.678	0.586	0.612	0.164	-1.72	2.02	0.349	0.844
chr10	10319193	10319548	atac_L01801	-	dist_enh	active	k4me1_only	enh	3.33	-0.582	-0.00151	1.07	1.11	0.627	1.21	1.41	0.829	1.01
chr14	42878266	42878414	atac_L08107	+	dist_enh	active	k4me1_only	enh	1.81	-0.582	-0.583	0.676	0.597	-0.0857	-1.72	0.659	-0.444	0.0698
chr5	27736043	27736288	atac_L31494	+	dist_enh	active	k4me1_only	enh	1.4	-0.583	0.196	0.797	1.03	0.68	1.44	-0.111	0.405	1.02
chr13	14970802	14971146	atac_L05776	+	dist_enh	active	k4me1_only	enh	2.58	-0.585	0.0733	2.09	1.03	0.504	2.87	2.87	-0.248	1.81
chr15	30240572	30240812	atac_L09195	+	dist_enh	active	k4me1_only	enh	2.45	-0.585	0.0824	0.207	1.14	0.0416	1.9	2.1	-0.585	1.48
chr2	33109142	33109690	atac_P03270	-	dist_enh	active	k4me1_only	enh	2.25	-0.586	0.0706	0.0796	0.802	0.751	-0.586	1.28	0.453	1.09
chr3	45380250	45380379	atac_L27858	-	dist_enh	active	k4me1_only	enh	3.33	-0.586	-0.37	0.99	1.15	0.901	0.39	1.61	-0.952	1.22
chr5	18106804	18107040	atac_L31125	-	dist_enh	active	k4me1_only	enh	3.2	-0.587	0.581	0.953	1.27	1.04	-0.587	2.42	0.145	1.7
chr4	27233147	27233376	atac_L29346	-	dist_enh	active	k4me1_only	enh	2.91	-0.589	0.45	1.73	1.27	1.54	-0.589	1.65	0.408	1.77
chr12	23328097	23328323	atac_L04690	+	dist_enh	active	k4me1_only	enh	2.39	-0.591	0.665	1.1	1.53	0.841	1.91	2.46	-0.176	1.77
chr2	2102334	2102557	atac_P03088	+	dist_enh	active	k4me1_only	enh	1.41	-0.592	0.451	1.03	0.785	0.383	-0.592	1.39	0.146	2.01
chr11	42047650	42047871	atac_L03984	+	dist_enh	active	k4me1_only	enh	3.21	-0.593	0.585	0.537	1.15	0.631	-0.593	0.248	0.825	0.352
chr8	1655263	1655483	atac_L37172	+	dist_enh	active	k4me1_only	enh	1.25	-0.593	-0.253	0.209	0.968	0.349	0.763	0.536	0.146	0.168
chr16	5945619	5945837	atac_L10040	-	dist_enh	active	k4me1_only	enh	3.38	-0.594	0.306	0.633	1.32	0.818	-0.594	1.53	1.73	1.03
chr5	27682941	27683158	atac_L31493	-	dist_enh	active	k4me1_only	enh	2.8	-0.594	0.746	1.5	1.64	0.939	1.45	1.72	0.146	0.664
chr1	34042905	34043121	atac_L00793	+	dist_enh	active	k4me1_only	enh	2.39	-0.595	0.253	0.328	0.994	-0.00141	-0.595	0.983	-0.595	0.353
chr11	18992891	18993279	atac_P00690	-	dist_enh	active	k4me1_only	enh	3.56	-0.595	-0.874	0.67	1.09	0.271	0.313	1.16	0.922	0.915
chr14	37550292	37550506	atac_L07957	+	dist_enh	active	k4me1_only	enh	4.66	-0.595	0.357	1.23	1.98	1.07	-0.595	1.78	1.41	0.353
chr19	26049317	26049397	atac_L15318	-	dist_enh	active	k4me1_only	enh	2.57	-0.596	-0.504	0.285	1.08	-0.111	0.394	0.338	-0.454	0.794
chr5	13279917	13280128	atac_L30947	+	dist_enh	active	k4me1_only	enh	3.53	-0.597	0.199	1.35	0.972	0.744	-0.597	1.88	1.15	0.354
chr5	42629884	42630092	atac_L32009	-	dist_enh	active	k4me1_only	enh	3.64	-0.598	0.2	1.1	0.973	0.718	-0.598	-0.113	0.412	1.14
chr9	11268510	11268718	atac_P06915	+	dist_enh	active	k4me1_only	enh	1.26	-0.598	0.749	0.636	0.79	0.847	-0.598	0.664	0.636	0.519
chr14	32708309	32708512	atac_L07791	-	dist_enh	active	k4me1_only	enh	3.74	-0.6	-0.334	2.02	1.84	1.2	1.92	2.73	-0.6	2.36
chr5	54929444	54929646	atac_P05667	+	dist_enh	active	k4me1_only	enh	2.48	-0.6	0.456	1.11	1.68	1.2	-0.6	2.78	0.637	1.42
chr6	42743786	42743987	atac_P05997	-	dist_enh	active	k4me1_only	enh	3.27	-0.601	0.456	1.04	1.02	1.27	1.92	2.37	1	1.42
chr6	9383984	9384184	atac_P05814	+	dist_enh	active	k4me1_only	enh	2.05	-0.601	0.408	0.543	0.847	0.608	-0.601	0.889	1.16	0.521
chr8	10110900	10111100	atac_P06654	+	dist_enh	active	k4me1_only	enh	1.26	-0.601	0.0223	0.33	1	0.244	-0.601	0.25	0.148	1.24
chr24	34757924	34758124	atac_P04579	+	dist_enh	active	k4me1_only	enh	1.07	-0.601	0.456	0.44	1	0.608	1.46	0.782	1.54	-0.0447
chr4	25520130	25520330	atac_L29299	-	dist_enh	active	k4me1_only	enh	2.48	-0.601	0.408	0.543	1.28	1.14	-0.601	0.889	1.42	1.24
chr16	7721021	7721220	atac_L10095	-	dist_enh	active	k4me1_only	enh	2.69	-0.601	1.03	1.11	1.12	0.899	-0.601	0.667	0.148	1.14
chr14	30152673	30152869	atac_L07673	-	dist_enh	active	k4me1_only	enh	1.57	-0.603	0.457	0.813	0.927	0.518	-0.603	0.667	0.639	0.522
chr15	11359461	11359655	atac_L08689	+	dist_enh	active	k4me1_only	enh	2.41	-0.603	0.309	0.544	1.33	0.639	-0.603	0.542	1.01	0.522
chr20	33102723	33102917	atac_L18862	+	dist_enh	active	k4me1_only	enh	1.71	-0.603	0.715	0.544	1.12	0.749	-0.603	1.41	1.54	1.15
chr8	29975554	29975747	atac_L38148	-	dist_enh	active	k4me1_only	enh	3.4	-0.604	0.458	0.212	1.07	0.0426	-0.604	1.08	0.148	1.34
chr13	41368997	41369187	atac_L06501	-	dist_enh	active	k4me1_only	enh	1.83	-0.605	-0.421	0.731	0.585	0.168	-0.605	1.09	-0.18	0.358
chr18	4272249	4272437	atac_L13363	+	dist_enh	active	k4me1_only	enh	1.71	-0.606	0.144	0.641	0.768	-0.00142	1.46	0.67	-0.606	0.931
chr3	54118718	54118906	atac_L28041	-	dist_enh	active	k4me1_only	enh	3.75	-0.606	-0.258	1.24	1.7	0.697	-0.606	2.18	0.641	1.86
chr21	40663317	40663505	atac_L21015	-	dist_enh	active	k4me1_only	enh	3.44	-0.606	1.18	1.41	1.05	0.903	1.93	1.48	1.43	0.931
chr12	42519768	42519956	atac_L05118	-	dist_enh	active	k4me1_only	enh	2.24	-0.606	0.361	1.18	1.21	0.878	0.773	1.67	0.149	1.51
chr5	37307405	37307591	atac_L31858	-	dist_enh	active	k4me1_only	enh	1.71	-0.607	0.636	1.52	1.05	0.996	1.47	1.73	0.416	1.51
chr1	21742009	21742193	atac_L00534	+	dist_enh	active	k4me1_only	enh	2.33	-0.608	0.412	1.18	1.03	0.88	-0.608	1.48	0.417	1.73
chr12	44735038	44735222	atac_L05164	-	dist_enh	active	k4me1_only	enh	3.72	-0.608	0.0849	2.34	2.08	1.35	2.8	2.95	0.643	1.73
chr23	26714774	26715086	atac_L23070	+	dist_enh	active	k4me1_only	enh	3.54	-0.608	-0.445	0.511	1.2	0.226	-1.64	1.54	0.776	0.979
chr1	34355967	34356149	atac_L00795	+	dist_enh	active	k4me1_only	enh	3.9	-0.608	-0.0429	-0.222	0.587	0.0429	1.47	1.26	0.149	0.674
chr15	33720224	33720404	atac_L09288	+	dist_enh	active	k4me1_only	enh	2.83	-0.609	0.46	1.24	0.854	1.04	1.94	1.85	0.149	1.92
chr22	26543483	26543660	atac_L22054	-	dist_enh	active	k4me1_only	enh	2.16	-0.611	0.596	0.548	0.683	0.491	-0.611	1.49	1.01	0.171
chr9	52117201	52117375	atac_L40133	+	dist_enh	active	k4me1_only	enh	2.25	-0.612	0.146	-0.0624	1.15	0.247	-0.612	0.254	1.31	0.36
chr8	2918956	2919129	atac_L37219	-	dist_enh	active	k4me1_only	enh	3.24	-0.612	0.146	0.335	1.13	0.673	-0.612	1.91	0.15	0.677
chr2	46861379	46861551	atac_L17381	-	dist_enh	active	k4me1_only	enh	1.59	-0.613	-0.184	0.646	1.57	0.0432	-0.613	1.18	1.01	0.677
chr3	11762197	11762368	atac_L26505	+	dist_enh	active	k4me1_only	enh	1.44	-0.613	0.799	0.446	0.774	0.358	-0.613	0.792	0.419	0.172
chr9	45740956	45741127	atac_L39924	+	dist_enh	active	k4me1_only	enh	1.44	-0.613	0.554	0.646	0.774	0.358	-0.613	0.9	0.842	0.528
chr11	37801288	37801458	atac_L03847	+	dist_enh	active	k4me1_only	enh	1.72	-0.614	0.0856	1.58	1.34	0.556	-0.614	0.9	1.66	-0.0454
chr18	35125629	35125799	atac_L14074	+	dist_enh	active	k4me1_only	enh	3.56	-0.614	0.414	1.63	1.28	1.13	1.47	0.792	1.17	0.937
chr21	25873098	25873268	atac_L20648	+	dist_enh	active	k4me1_only	enh	2.95	-0.614	0.0855	0.903	1.3	0.393	1.47	1.09	0.15	0.678
chr10	18631476	18631645	atac_L02005	-	dist_enh	active	k4me1_only	enh	1.44	-0.614	0.415	0.823	0.885	0.427	-0.614	0.0811	0.15	0.172
chr10	5273191	5273652	atac_L01684	-	dist_enh	active	k4me1_only	enh	3.52	-0.614	0.0732	0.964	1.48	0.467	-0.614	1.79	1.2	1.49
chr5	7935859	7936027	atac_L30804	-	dist_enh	active	k4me1_only	enh	1.44	-0.614	0.146	1.05	1.04	0.556	2.58	2.1	-0.614	0.172
chr3	53364685	53364853	atac_L28022	-	dist_enh	active	k4me1_only	enh	1.27	-0.614	-0.261	0.823	1.13	0.617	1.48	0.901	1.02	-0.0455
chr5	14841153	14841320	atac_L31011	+	dist_enh	active	k4me1_only	enh	3.25	-0.615	0.146	1.12	1.3	0.587	-0.615	1.62	0.648	0.172
chr16	30678320	30678484	atac_L10684	+	dist_enh	active	k4me1_only	enh	2.65	-0.616	0.366	1.12	0.687	0.704	1.48	1	1.02	0.53
chr14	37556089	37556253	atac_L07960	+	dist_enh	active	k4me1_only	enh	1.59	-0.616	1.07	-0.225	0.805	0.588	-0.616	0.677	1.02	0.816
chr12	32172881	32173045	atac_L04907	+	dist_enh	active	k4me1_only	enh	4.05	-0.616	0.314	1.31	1.7	1.33	2.3	2.28	1.56	1.6
chr19	32036246	32036408	atac_L15492	+	dist_enh	active	k4me1_only	enh	3.11	-0.617	0.764	0.825	1.51	0.558	1.48	0.678	0.421	1.35
chr1	4277921	4278132	atac_L00161	+	dist_enh	active	k4me1_only	enh	1.47	-0.618	-0.714	0.496	0.685	0.223	0.0941	1.99	0.328	0.363
chr7	69228099	69228259	atac_L36869	-	dist_enh	active	k4me1_only	enh	2.17	-0.618	0.147	0.65	0.688	0.527	-0.618	1	1.17	1.26
chr2	39969242	39969402	atac_L17139	-	dist_enh	active	k4me1_only	enh	1.85	-0.618	0.314	-0.0629	0.967	-0.0957	-0.618	1.19	0.422	0.363
chr19	34868831	34869092	atac_L15558	-	dist_enh	active	k4me1_only	enh	3.63	-0.618	-0.412	1.32	1.2	0.45	-1.68	1.64	-0.127	1.13
chr1	16563758	16563917	atac_L00423	+	dist_enh	active	k4me1_only	enh	2.26	-0.618	-0.186	1.31	0.889	0.864	-0.618	3.09	-0.618	1.99
chr10	23466137	23466296	atac_L02131	+	dist_enh	active	k4me1_only	enh	3.54	-0.618	0.512	1.68	1.54	0.889	-0.618	2.2	0.847	1.87
chr21	13146084	13146240	atac_L20323	+	dist_enh	active	k4me1_only	enh	2.17	-0.62	0.417	2.21	1.51	0.939	-0.62	1.75	0.848	1.88
chr21	37205261	37205417	atac_L20930	+	dist_enh	active	k4me1_only	enh	4.18	-0.62	0.513	0.216	1.24	1.14	1.48	1.97	0.651	1.44
chr5	36691330	36691486	atac_L31828	-	dist_enh	active	k4me1_only	enh	2.51	-0.62	0.513	0.338	0.659	0.62	1.48	0.905	1.02	0.173
chr3	23420949	23421102	atac_L26984	-	dist_enh	active	k4me1_only	enh	4.3	-0.621	0.316	1.85	2.02	1.37	1.48	1.97	0.849	1.94
chr20	41125594	41125746	atac_L19119	+	dist_enh	active	k4me1_only	enh	2.9	-0.621	0.0229	0.338	0.751	-0.146	-0.621	1.19	0.849	0.364
chr23	20530546	20530698	atac_L22923	-	dist_enh	active	k4me1_only	enh	3.01	-0.621	0.646	0.909	1.42	1.3	1.48	1.63	-0.184	1.68
chr11	21871893	21872045	atac_L03434	-	dist_enh	active	k4me1_only	enh	2.84	-0.621	0.688	0.986	1.61	0.763	2.31	1.87	2.04	0.683
chr25	36513084	36513523	atac_L26041	-	dist_enh	active	k4me1_only	enh	2.96	-0.622	0.171	1.71	0.897	0.902	0.593	0.705	0.472	1.28
chr7	11137351	11137502	atac_L34993	-	dist_enh	active	k4me1_only	enh	2.51	-0.622	0.514	1.13	0.751	0.79	-0.622	1.01	0.652	1.6
chr23	13746409	13746559	atac_L22743	+	dist_enh	active	k4me1_only	enh	1.09	-0.622	0.316	1.13	0.752	1.18	-0.622	1.43	0.424	-0.046
chr15	39575334	39575483	atac_L09443	+	dist_enh	active	k4me1_only	enh	2.44	-0.623	-0.187	0.653	1.09	0.791	1.95	0.082	0.653	0.684
chr5	14602286	14602520	atac_L30998	-	dist_enh	active	k4me1_only	enh	2.25	-0.623	-0.377	-0.0253	0.604	-0.14	0.324	0.701	-0.489	0.832
chr4	7910249	7910396	atac_L28729	-	dist_enh	active	k4me1_only	enh	1.1	-0.623	-0.433	1.2	0.629	0.326	-0.623	0.682	-0.184	-0.306
chr9	12795315	12795460	atac_L39166	+	dist_enh	active	k4me1_only	enh	1.29	-0.624	0.419	1.54	1.58	1.54	-0.624	2.07	-0.624	1.68
chr23	24690849	24691034	atac_L23032	+	dist_enh	active	k4me1_only	enh	3.25	-0.625	0.152	0.736	1.03	0.318	-1.29	1.54	0.484	0.57
chr3	40570486	40570630	atac_L27717	-	dist_enh	active	k4me1_only	enh	3.69	-0.625	0.846	2.19	1.68	1.14	-0.625	2.48	-0.185	1.75
chr10	21851307	21851450	atac_L02058	+	dist_enh	active	k4me1_only	enh	1.6	-0.625	0.023	0.34	0.922	0.0439	-0.625	-0.625	-0.625	-0.625
chr16	40589104	40589285	atac_L11056	-	dist_enh	active	k4me1_only	enh	3.25	-0.626	-0.422	0.681	1.35	0.201	-1.29	0.734	0.75	0.129
chr19	1528028	1528169	atac_L14592	+	dist_enh	active	k4me1_only	enh	1.29	-0.626	0.0869	-0.228	0.725	0.131	-0.626	-0.626	-0.626	0.366
chr6	42070104	42070244	atac_L33862	+	dist_enh	active	k4me1_only	enh	1.86	-0.627	0.607	0.655	0.784	0.29	-0.627	1.28	0.854	0.687
chr21	9248251	9248391	atac_L20197	+	dist_enh	active	k4me1_only	enh	2.08	-0.627	0.318	0.558	1.5	0.0879	-0.627	1.51	0.152	0.536
chr18	30751262	30751401	atac_L13951	+	dist_enh	active	k4me1_only	enh	1.29	-0.627	0.732	1.13	1.43	0.897	-0.627	0.803	2.05	1.06
chr7	71528915	71529054	atac_L36934	-	dist_enh	active	k4me1_only	enh	1.86	-0.627	0.563	0.914	0.842	0.921	1.49	1.76	1.68	0.95
chr3	45199305	45199442	atac_L27852	+	dist_enh	active	k4me1_only	enh	3.13	-0.628	0.318	0.915	1.19	0.213	-0.628	1.01	0.153	1.07
chr13	52017799	52017936	atac_L06905	+	dist_enh	active	k4me1_only	enh	2.44	-0.628	0.955	0.341	1.03	0.655	-0.628	0.685	0.153	0.688
chr14	47654349	47654485	atac_L08251	-	dist_enh	active	k4me1_only	enh	3.48	-0.628	0.318	-0.415	0.95	0.29	2.32	1.2	0.427	1.27
chr14	15932306	15932477	atac_L07384	+	dist_enh	active	k4me1_only	enh	3.02	-0.629	-0.661	0.367	1.45	0.319	1.61	1.32	-1.3	1.47
chr9	13404814	13404947	atac_L39184	+	dist_enh	active	k4me1_only	enh	1.74	-0.63	-0.115	0.835	0.787	0.566	0.792	2.03	1.19	0.537
chr14	40344561	40344693	atac_L08046	+	dist_enh	active	k4me1_only	enh	2.52	-0.63	0.609	1.55	1.03	0.469	2.6	0.915	0.658	1.76
chr8	31853275	31853407	atac_L38229	-	dist_enh	active	k4me1_only	enh	2.09	-0.63	0.471	0.836	0.952	0.534	2.32	0.915	-0.63	0.827
chr2	42122990	42123121	atac_L17199	-	dist_enh	active	k4me1_only	enh	3.91	-0.631	0.565	2.35	1.42	1.47	3.04	2.94	0.857	2.41
chr3	40415302	40415433	atac_L27700	+	dist_enh	active	k4me1_only	enh	3.82	-0.631	-0.115	0.56	1.38	0.502	1.49	0.915	0.658	0.69
chr4	25519636	25519766	atac_L29298	+	dist_enh	active	k4me1_only	enh	2.37	-0.631	0.372	0.836	1.38	1.06	-0.631	1.11	1.33	1.28
chr13	19699414	19699544	atac_L05929	+	dist_enh	active	k4me1_only	enh	1.74	-0.631	0.319	1.2	1	0.657	-0.631	1.02	0.153	1.28
chr3	22138075	22138204	atac_L26943	+	dist_enh	active	k4me1_only	enh	1.29	-0.632	0.208	0.837	1	0.875	1.5	0.806	1.19	0.176
chr11	18998628	18998757	atac_L03374	+	dist_enh	active	k4me1_only	enh	4.2	-0.632	0.565	2.49	1.34	0.9	2.32	2.08	1.46	1.46
chr13	39779755	39779883	atac_L06452	-	dist_enh	active	k4me1_only	enh	2.45	-0.632	0.0232	1.27	1.24	0.598	-0.632	0.417	-0.632	1.54
chr17	19551747	19552187	atac_L12277	+	dist_enh	active	k4me1_only	enh	1.92	-0.632	-0.27	0.619	0.776	0.0929	0.668	1.43	0.512	0.27
chr12	20478551	20478678	atac_L04658	+	dist_enh	active	k4me1_only	enh	1.29	-0.632	0.149	0.561	0.874	-0.00147	0.794	0.26	0.429	0.176
chr24	4285409	4285536	atac_L23953	+	dist_enh	active	k4me1_only	enh	1.11	-0.632	0.472	1.07	0.759	0.366	-0.632	0.559	-0.632	0.369
chr2	51648415	51648541	atac_L17554	+	dist_enh	active	k4me1_only	enh	1.46	-0.633	0.566	1.07	0.603	0.629	1.5	1.11	0.66	-0.0466
chr13	44138551	44138677	atac_L06568	+	dist_enh	active	k4me1_only	enh	3.7	-0.633	0.32	1.21	1.3	0.744	-0.633	1.65	0.429	1.37
chr1	58659176	58659300	atac_L01424	+	dist_enh	active	k4me1_only	enh	2.86	-0.634	0.737	1.55	1.63	1.42	1.5	2.34	0.66	1.18
chr18	1890087	1890211	atac_L13293	+	dist_enh	active	k4me1_only	enh	2.45	-0.634	-0.115	0.343	0.981	-0.0977	-0.634	0.26	-0.634	0.54
chr17	6543256	6543379	atac_L11875	-	dist_enh	active	k4me1_only	enh	1.46	-0.634	0.697	0.22	0.668	0.568	-0.634	1.37	0.661	-0.0467
chr13	21319065	21319495	atac_P01234	+	dist_enh	active	k4me1_only	enh	2.77	-0.634	-0.148	0.62	1.06	0.422	1.12	0.394	0.237	0.55
chr1	12897627	12897747	atac_L00352	+	dist_enh	active	k4me1_only	enh	2.45	-0.636	0.568	0.754	1.32	0.505	-0.636	1.83	0.154	-0.0468
chr19	17158045	17158164	atac_L15068	+	dist_enh	active	k4me1_only	enh	1.99	-0.636	0.425	1.39	1.46	0.879	2.61	0.419	-0.636	-0.636
chr13	35282606	35282725	atac_L06322	-	dist_enh	active	k4me1_only	enh	3.8	-0.636	1.16	1.61	1.15	1.22	1.5	2.84	0.154	1.7
chr6	14057392	14057815	atac_L33242	+	dist_enh	active	k4me1_only	enh	3.13	-0.636	-0.315	1.1	1.14	1.12	0.671	1.36	0.745	1.32
chr5	52076968	52077086	atac_L32233	-	dist_enh	active	k4me1_only	enh	3.41	-0.637	-0.116	1.07	1.34	0.747	1.5	0.92	0.154	1.37
chr4	19008311	19008428	atac_L29148	-	dist_enh	active	k4me1_only	enh	1.99	-0.637	0.522	0.22	1.2	0.57	-0.637	1.12	-0.188	1.07
chr10	24148199	24148316	atac_L02139	+	dist_enh	active	k4me1_only	enh	1.99	-0.637	0.209	0.458	0.878	0.174	-0.637	0.562	0.662	0.177
chr16	51495707	51495824	atac_L11425	-	dist_enh	active	k4me1_only	enh	1.3	-0.637	0.0881	1.27	0.792	0.331	-0.637	2.5	-0.637	0.542
chr2	25333740	25333856	atac_L16716	-	dist_enh	active	k4me1_only	enh	2.29	-0.638	0.475	1.27	1.03	0.719	-0.638	0.692	1.34	0.371
chr16	13082451	13082566	atac_L10232	+	dist_enh	active	k4me1_only	enh	2.54	-0.638	0.426	1.66	1.55	0.404	-0.638	1.83	0.863	0.959
chr24	9496042	9496200	atac_L24081	+	dist_enh	active	k4me1_only	enh	3.88	-0.638	-0.465	0.617	1.04	0.475	-0.368	1.63	0.408	0.593
chr7	54772398	54772512	atac_L36593	-	dist_enh	active	k4me1_only	enh	2.54	-0.638	0.322	1.07	1.2	0.855	-0.638	0.0836	-0.638	1.96
chr3	39111947	39112060	atac_L27665	-	dist_enh	active	k4me1_only	enh	1.3	-0.639	0.741	1	0.703	0.439	-0.639	1.02	0.664	0.543
chr13	30976577	30976690	atac_L06208	-	dist_enh	active	k4me1_only	enh	2.38	-0.639	0.658	0.345	1.2	0.368	-0.639	0.262	0.664	0.543
chr23	31087512	31087624	atac_L23206	-	dist_enh	active	k4me1_only	enh	3.04	-0.639	0.615	0.565	1.2	0.633	-0.639	0.42	1.47	1.28
chr25	919445	919557	atac_L25051	-	dist_enh	active	k4me1_only	enh	2.38	-0.639	0.267	1	0.934	0.539	-0.639	1.65	0.155	-0.047
chr24	41606004	41606393	atac_L24923	-	dist_enh	active	k4me1_only	enh	1.83	-0.64	-0.0308	0.0852	0.8	0.426	-0.64	0.617	-0.64	0.861
chr9	53169311	53169422	atac_L40189	-	dist_enh	active	k4me1_only	enh	2.1	-0.64	0.375	1	0.765	0.507	1.98	0.262	-0.64	0.961
chr13	17414475	17414586	atac_L05867	-	dist_enh	active	k4me1_only	enh	3.5	-0.64	0.427	0.925	1.31	0.721	-0.64	0.563	0.432	0.961
chr7	42224931	42225081	atac_L36290	-	dist_enh	active	k4me1_only	enh	2.42	-0.64	-0.687	0.857	0.643	-0.0342	1.44	1.39	-0.502	0.45
chr15	10258781	10258892	atac_L08667	+	dist_enh	active	k4me1_only	enh	2.1	-0.64	0.21	1.4	1.64	1.07	-0.64	0.693	0.432	1.08
chr15	36789655	36789765	atac_L09374	-	dist_enh	active	k4me1_only	enh	2	-0.64	0.476	1	1.11	0.507	1.98	0.923	0.865	-0.313
chr6	36619570	36619679	atac_L33720	-	dist_enh	active	k4me1_only	enh	3.38	-0.641	0.427	1.08	1.25	0.44	0.8	0.564	0.155	1.19
chr9	20357353	20357462	atac_L39341	-	dist_enh	active	k4me1_only	enh	3.87	-0.641	0.571	1.45	1.54	1.2	1.51	1.84	0.155	1.55
chr1	47824650	47824775	atac_L01116	+	dist_enh	active	k4me1_only	enh	3.9	-0.641	-0.00164	0.953	1.04	0.0189	-1.33	1.07	0.162	0.373
chr14	3368885	3368992	atac_L07087	-	dist_enh	active	k4me1_only	enh	1.62	-0.642	1	0.665	0.736	-0.00149	0.801	-0.12	0.155	0.697
chr23	40691309	40691416	atac_L23508	-	dist_enh	active	k4me1_only	enh	2.46	-0.642	0.211	1.61	1.09	0.664	1.51	2.57	0.666	1.77
chr20	31563239	31563344	atac_L18805	+	dist_enh	active	k4me1_only	enh	3.2	-0.643	0.377	1.84	1.73	1.61	-0.643	1.89	1.2	1.55
chr7	31628988	31629092	atac_L35875	-	dist_enh	active	k4me1_only	enh	1.76	-0.643	0.211	-0.233	0.767	0.406	1.51	0.0841	-0.643	0.545
chr23	28727719	28727822	atac_L23140	-	dist_enh	active	k4me1_only	enh	2.75	-0.644	0.211	0.846	1.57	0.636	2.62	0.926	0.867	-0.644
chr22	13921909	13922012	atac_L21689	-	dist_enh	active	k4me1_only	enh	2.75	-0.644	0.703	2.4	1.96	1.41	-0.644	2.47	1.59	1.78
chr2	6970857	6970959	atac_L16250	+	dist_enh	active	k4me1_only	enh	2.11	-0.644	0.377	0.929	0.675	0.476	-0.644	1.9	-0.644	1.55
chr18	46503435	46503537	atac_L14298	+	dist_enh	active	k4me1_only	enh	1.89	-0.644	0.377	0.568	0.938	0.296	-0.644	-0.12	0.156	0.374
chr8	13463540	13463642	atac_L37612	-	dist_enh	active	k4me1_only	enh	1.31	-0.644	-0.446	0.0857	0.707	0.176	-0.644	-0.644	0.868	0.699
chr18	9327570	9327671	atac_L13516	+	dist_enh	active	k4me1_only	enh	1.63	-0.645	0.0889	0.76	1.67	1.03	2.34	1.21	0.868	0.374
chr25	22211402	22211503	atac_L25615	+	dist_enh	active	k4me1_only	enh	2.21	-0.645	0.429	1.01	0.707	0.724	2.34	1.46	0.667	-0.0473
chr3	19527328	19527429	atac_L26841	-	dist_enh	active	k4me1_only	enh	1.76	-0.645	0.0235	1.08	1.14	-0.15	1.51	1.03	1.04	0.546
chr18	22352483	22352584	atac_L13803	-	dist_enh	active	k4me1_only	enh	2.11	-0.645	1	0.76	0.884	1.27	2.34	0.816	0.667	1.38
chr5	27534899	27535025	atac_L31489	-	dist_enh	active	k4me1_only	enh	3.28	-0.645	-0.139	0.621	1.02	0.236	-1.8	1.39	-1.8	0.96
chr6	49517807	49517907	atac_L34056	+	dist_enh	active	k4me1_only	enh	3.69	-0.645	0.0235	2.04	1.29	1.36	1.51	1.3	0.156	1.55
chr17	53013853	53013953	atac_L13161	+	dist_enh	active	k4me1_only	enh	1.76	-0.645	-0.0449	-0.645	0.676	0.296	-0.645	0.423	0.156	0.7
chr19	34288853	34288953	atac_L15552	+	dist_enh	active	k4me1_only	enh	1.89	-0.645	0.269	0.76	0.965	0.725	-0.645	0.263	1.04	0.546
chr25	20468188	20468288	atac_L25572	-	dist_enh	active	k4me1_only	enh	2.94	-0.645	0.527	1.4	0.676	0.371	-0.645	1.53	0.434	1.38
chr7	52635023	52635122	atac_L36533	+	dist_enh	active	k4me1_only	enh	3.54	-0.645	0.527	1.76	1.74	0.667	1.51	2.36	-0.645	2.09
chr6	45892685	45892784	atac_L33950	+	dist_enh	active	k4me1_only	enh	3.15	-0.645	0.152	1.28	1.49	1.12	2.34	2.28	1.2	2.14
chr15	19111323	19111421	atac_L08886	+	dist_enh	active	k4me1_only	enh	2.82	-0.646	0.746	0.93	1.47	0.697	-0.646	1.53	0.156	0.7
chr23	401117	401215	atac_L22347	+	dist_enh	active	k4me1_only	enh	2.69	-0.646	0.0236	0.93	1.04	0.334	-0.646	0.264	-0.646	0.839
chr25	371783	371881	atac_L25008	+	dist_enh	active	k4me1_only	enh	1.76	-0.646	0.152	0.0859	0.739	-0.0495	2.63	0.567	0.156	0.547
chr1	13695765	13695863	atac_L00366	-	dist_enh	active	k4me1_only	enh	2.11	-0.646	0.429	0.348	0.644	0.296	-0.646	-0.646	0.156	0.374
chr20	21932296	21932393	atac_L18432	+	dist_enh	active	k4me1_only	enh	1.76	-0.646	0.663	1.01	0.992	0.637	-0.646	1.3	0.669	0.967
chr17	8396935	8397032	atac_L11939	+	dist_enh	active	k4me1_only	enh	1.89	-0.646	0.325	0.669	0.94	0.754	-0.646	0.698	1.05	0.179
chr7	27218191	27218288	atac_L35694	-	dist_enh	active	k4me1_only	enh	1.31	-0.646	0.619	-0.0653	0.94	0.334	-0.646	-0.121	-0.646	0.701
chr22	33607558	33607928	atac_L22176	-	dist_enh	active	k4me1_only	enh	2.11	-0.647	0.314	0.197	0.919	0.457	-0.647	0.264	0.669	0.375
chr2	42122669	42122765	atac_L17198	+	dist_enh	active	k4me1_only	enh	4.36	-0.647	0.325	2.28	1.68	1.43	2.34	3.09	1.35	1.47
chr3	55520682	55520787	atac_L28065	-	dist_enh	active	k4me1_only	enh	2.63	-0.647	-0.227	1.05	0.627	0.458	0.804	1.53	0.637	1.07
chr21	38049699	38049794	atac_L20957	-	dist_enh	active	k4me1_only	enh	3.11	-0.647	0.0892	0.762	1.09	0.81	-0.647	0.264	1.48	1.91
chr11	18968020	18968115	atac_L03370	-	dist_enh	active	k4me1_only	enh	3.85	-0.647	0.574	0.463	1.54	0.755	-0.647	1.03	-0.647	1.64
chr7	14959273	14959367	atac_L35134	+	dist_enh	active	k4me1_only	enh	1.48	-0.648	0.0236	-0.0654	1.04	0.372	-0.648	1.46	0.156	0.548
chr9	20189913	20190007	atac_L39336	+	dist_enh	active	k4me1_only	enh	3.76	-0.648	0.48	1.97	1.8	1.29	-0.648	2.4	0.156	1.98
chr19	15774263	15774357	atac_L15037	+	dist_enh	active	k4me1_only	enh	1.12	-0.648	0.152	0.57	1.47	0.727	-0.648	1.03	0.67	1.47
chr23	17021177	17021271	atac_L22809	+	dist_enh	active	k4me1_only	enh	2.76	-0.648	-0.117	1.52	1.8	1.57	2.63	1.46	0.871	2.2
chr7	53332993	53333087	atac_L36548	-	dist_enh	active	k4me1_only	enh	2.69	-0.648	0.43	2.05	1.04	0.837	1.51	1.22	-0.648	1.64
chr3	57534009	57534103	atac_L28114	-	dist_enh	active	k4me1_only	enh	2.21	-0.648	0.48	0.57	0.801	0.372	1.51	1.3	-0.19	0.548
chr4	23741110	23741203	atac_L29252	-	dist_enh	active	k4me1_only	enh	2.39	-0.648	-0.193	1.62	0.801	0.444	1.52	2.01	-0.648	0.702
chr7	57400398	57400491	atac_L36656	+	dist_enh	active	k4me1_only	enh	3	-0.648	0.48	0.349	1.45	0.81	-0.648	1.13	-0.648	1.08
chr13	29359635	29359728	atac_L06162	+	dist_enh	active	k4me1_only	enh	2.62	-0.648	0.62	-0.235	0.914	0.134	-0.648	-0.648	1.05	0.179
chr21	21993585	21993678	atac_L20554	+	dist_enh	active	k4me1_only	enh	1.31	-0.648	0.379	0.932	0.71	-0.0497	-0.648	0.568	0.871	0.968
chr3	15200864	15200957	atac_L26651	-	dist_enh	active	k4me1_only	enh	1.12	-0.648	-0.193	1.35	1.36	1.36	-0.648	1.67	0.871	1.08
chr6	56300971	56301063	atac_L34329	+	dist_enh	active	k4me1_only	enh	2.47	-0.649	-0.274	1.35	0.83	-0.0015	-0.649	1.96	0.156	-0.649
chr8	19182298	19182390	atac_L37784	+	dist_enh	active	k4me1_only	enh	2.3	-0.649	0.27	1.01	1.42	0.727	-0.649	1.53	0.156	1.56
chr13	45617556	45617648	atac_L06622	+	dist_enh	active	k4me1_only	enh	1.12	-0.649	0.379	0.763	0.942	0.372	-0.649	1.38	0.156	1.09
chr7	58201403	58201495	atac_L36669	-	dist_enh	active	k4me1_only	enh	1.77	-0.649	0.379	1.08	0.859	0.444	-0.649	0.82	0.436	-0.649
chr15	41956173	41956264	atac_L09503	-	dist_enh	active	k4me1_only	enh	2.76	-0.649	-0.274	1.09	1.21	0.478	1.99	1.22	1.05	0.703
chr5	7837320	7837410	atac_L30799	+	dist_enh	active	k4me1_only	enh	1.31	-0.65	0.152	0.934	1.05	0.444	-0.65	1.22	0.671	1.92
chr6	3468757	3468847	atac_L32957	+	dist_enh	active	k4me1_only	enh	1.89	-0.65	0.665	-0.65	0.995	0.512	-0.65	1.31	0.671	0.842
chr8	15384410	15384500	atac_L37658	-	dist_enh	active	k4me1_only	enh	1.31	-0.65	0.431	1.01	0.772	0.177	-0.65	1.03	0.437	-0.0476
chr13	45777983	45778073	atac_L06627	-	dist_enh	active	k4me1_only	enh	3.55	-0.65	-0.0452	1.09	1.32	0.699	-0.65	1.46	0.157	1.56
chr23	43198668	43198758	atac_L23587	-	dist_enh	active	k4me1_only	enh	1.31	-0.65	-0.274	-0.235	0.646	0.0452	-0.65	-0.121	0.157	1.19
chr4	8202349	8202711	atac_L28739	-	dist_enh	active	k4me1_only	enh	4.04	-0.65	0.557	1.59	1.5	1.26	-0.65	1.84	1.24	2.03
chr17	5137503	5137592	atac_L11821	-	dist_enh	active	k4me1_only	enh	1.77	-0.65	-0.118	0.934	0.679	0.757	1.52	0.821	0.157	1.09
chr14	14790502	14790591	atac_L07351	-	dist_enh	active	k4me1_only	enh	1.31	-0.65	0.828	1.09	0.888	1.13	1.52	1.03	-0.65	1.85
chr5	29966766	29966859	atac_L31562	-	dist_enh	active	k4me1_only	enh	2.68	-0.651	-0.133	0.809	0.708	0.35	-1.36	0.958	-0.552	1.33
chr12	12414390	12414478	atac_L04461	+	dist_enh	active	k4me1_only	enh	1.89	-0.651	0.38	1.16	1.4	0.891	0.808	1.22	0.671	1.98
chr23	18956356	18956444	atac_L22868	+	dist_enh	active	k4me1_only	enh	2.21	-0.651	0.271	0.934	1.14	0.757	1.52	1.39	0.157	0.704
chr9	47998928	47999016	atac_L39991	-	dist_enh	active	k4me1_only	enh	1.31	-0.651	0.53	0.349	0.996	0.546	-0.651	0.265	0.157	0.376
chr24	34261718	34261805	atac_L24649	-	dist_enh	active	k4me1_only	enh	2.89	-0.651	-0.275	1.67	2.23	1.35	-0.651	2.62	1.9	1.85
chr24	1664475	1664562	atac_L23878	+	dist_enh	active	k4me1_only	enh	2.22	-0.651	-0.36	-0.651	0.889	-0.00151	-0.651	0.57	0.157	1.09
chr24	41306064	41306151	atac_L24911	-	dist_enh	active	k4me1_only	enh	1.31	-0.651	-0.275	0.765	0.832	0.445	1.99	-0.651	1.05	0.377
chr25	31564928	31565015	atac_L25801	-	dist_enh	active	k4me1_only	enh	1.48	-0.651	0.577	1.77	1.63	0.813	-0.651	1.6	1.35	1.09
chr17	24060603	24060689	atac_L12430	+	dist_enh	active	k4me1_only	enh	3.48	-0.652	0.153	1.57	1.68	1.52	0.808	2.59	1.05	1.39
chr18	20369541	20369627	atac_L13747	+	dist_enh	active	k4me1_only	enh	2.12	-0.652	0.482	0.853	0.944	0.729	1.52	1.46	1.21	0.55
chr16	47931185	47931271	atac_L11285	-	dist_enh	active	k4me1_only	enh	2.12	-0.652	0.271	0.35	0.944	0.298	-0.652	1.13	0.672	0.18
chr18	37312941	37313027	atac_L14120	-	dist_enh	active	k4me1_only	enh	1.63	-0.652	0.327	1.35	0.68	0.991	-0.652	2.15	0.874	0.971
chr18	5498578	5498663	atac_L13399	+	dist_enh	active	k4me1_only	enh	1.63	-0.652	0.482	1.41	1.02	1.39	-0.652	0.822	1.21	1.2
chr15	35876369	35876454	atac_L09346	+	dist_enh	active	k4me1_only	enh	1.31	-0.652	-0.451	1.47	1.19	0.701	2.35	0.571	-0.652	1.2
chr25	14873404	14873489	atac_L25451	+	dist_enh	active	k4me1_only	enh	4.37	-0.652	0.153	1.35	1.58	0.671	1.99	1.54	0.157	1.48
chr11	27158893	27158978	atac_L03562	-	dist_enh	active	k4me1_only	enh	2.12	-0.652	0.271	0.35	0.804	0.892	-0.652	1.6	-0.652	1.79
chr9	10171631	10171715	atac_L39119	+	dist_enh	active	k4me1_only	enh	3.77	-0.653	0.667	1.72	1.32	1.06	3.26	2.01	-0.192	1.3
chr20	4522000	4522083	atac_L18088	+	dist_enh	active	k4me1_only	enh	2.12	-0.653	-0.118	1.23	1.19	0.701	-0.653	1.31	0.157	1.72
chr21	18915790	18915873	atac_L20487	+	dist_enh	active	k4me1_only	enh	1.64	-0.653	0.0238	0.766	0.998	0.446	-0.653	-0.122	0.673	-0.0478
chr20	6911866	6911949	atac_L18133	-	dist_enh	active	k4me1_only	enh	1.12	-0.653	0.623	0.573	0.918	0.41	1.52	-0.653	0.673	0.551
chr14	39081853	39081936	atac_L08010	-	dist_enh	active	k4me1_only	enh	3.63	-0.653	-0.118	0.766	1.36	0.0454	-0.653	1.04	-0.653	0.705
chr19	43769498	43769581	atac_L15866	-	dist_enh	active	k4me1_only	enh	1.77	-0.653	0.213	1.63	0.998	0.48	-0.653	2.16	0.157	1.56
chr15	20028752	20028834	atac_L08917	+	dist_enh	active	k4me1_only	enh	3.67	-0.654	0.531	1.58	1.96	1.64	-0.654	1.85	-0.654	1.79
chr11	14475532	14475614	atac_L03260	+	dist_enh	active	k4me1_only	enh	2.56	-0.654	0.153	1.77	1.3	0.787	-0.654	2.01	-0.654	0.706
chr10	7611560	7611642	atac_L01732	+	dist_enh	active	k4me1_only	enh	3.63	-0.654	0.272	1.02	1.12	0.26	-0.654	1.54	0.875	0.378
chr1	24859414	24859497	atac_L00593	-	dist_enh	active	k4me1_only	enh	2.41	-0.654	-0.519	0.226	0.854	0.256	1.17	1.22	-1.84	0.457
chr7	26011151	26011232	atac_L35643	+	dist_enh	active	k4me1_only	enh	1.32	-0.654	0.433	0.767	0.616	1.44	-0.654	1.13	0.674	-0.319
chr17	53209002	53209083	atac_L13171	+	dist_enh	active	k4me1_only	enh	1.9	-0.654	-0.276	0.674	1.05	0.299	-0.654	0.824	1.21	-0.654
chr19	31794498	31794579	atac_L15480	+	dist_enh	active	k4me1_only	enh	1.9	-0.654	0.214	0.467	0.649	0.672	-0.654	0.824	0.674	0.551
chr2	16919395	16919476	atac_L16517	-	dist_enh	active	k4me1_only	enh	3.17	-0.654	0.0238	1.52	1.5	1.06	-0.654	1.91	0.157	1.3
chr9	46558401	46558482	atac_L39958	-	dist_enh	active	k4me1_only	enh	1.32	-0.654	-0.118	1.02	0.682	0.515	1.52	0.935	0.157	0.706
chr6	54374399	54374480	atac_L34243	+	dist_enh	active	k4me1_only	enh	2.4	-0.654	0.0238	0.855	0.835	0.219	-0.654	0.0852	0.439	0.973
chr12	18040186	18040266	atac_L04598	+	dist_enh	active	k4me1_only	enh	4.22	-0.655	0.153	1.52	1.98	1.29	2	2.29	1.48	1.2
chr3	32094258	32094338	atac_L27360	-	dist_enh	active	k4me1_only	enh	2.7	-0.655	-0.118	0.938	0.616	0.481	-0.655	1.85	-0.655	1.39
chr23	33727959	33728039	atac_L23277	-	dist_enh	active	k4me1_only	enh	1.49	-0.655	0.483	0.467	0.835	1.35	1.52	0.427	1.35	0.551
chr6	46519202	46519281	atac_L33969	+	dist_enh	active	k4me1_only	enh	1.64	-0.655	0.153	0.467	0.616	0.178	-0.655	0.427	-0.655	1.09
chr14	29262335	29262414	atac_L07656	+	dist_enh	active	k4me1_only	enh	4.44	-0.655	0.793	1.47	1.52	0.97	-0.655	1.96	-0.655	1.48
chr22	19466422	19466501	atac_L21853	+	dist_enh	active	k4me1_only	enh	1.49	-0.655	0.382	1.16	1.12	1.15	-0.655	1.23	1.35	0.707
chr12	10328920	10328999	atac_L04427	-	dist_enh	active	k4me1_only	enh	2.7	-0.655	-0.195	0.351	0.892	0.58	-0.655	0.427	-0.655	-0.0479
chr19	14789789	14789868	atac_L15000	-	dist_enh	active	k4me1_only	enh	4.56	-0.655	0.484	0.768	1.53	0.411	1.52	0.427	1.05	1.79
chr15	23002872	23002951	atac_L08990	-	dist_enh	active	k4me1_only	enh	2.01	-0.655	0.382	0.768	0.835	0.299	-0.655	1.39	0.674	0.707
chr7	53129060	53129135	atac_L36544	+	dist_enh	active	k4me1_only	enh	3.27	-0.656	-0.395	1.52	0.964	0.781	0.336	1.96	0.167	1.3
chr3	23555213	23555291	atac_L26999	+	dist_enh	active	k4me1_only	enh	4.22	-0.656	-0.118	1.52	1.24	1.17	-0.656	1.04	0.158	-0.656
chr2	44307950	44308028	atac_L17284	-	dist_enh	active	k4me1_only	enh	4.27	-0.656	0.153	2.2	1.95	0.92	-0.656	1.86	1.71	-0.0479
chr16	54867487	54867564	atac_L11589	+	dist_enh	active	k4me1_only	prom	3.56	-0.656	-0.118	1.94	1.55	0.921	2.36	2.78	1.36	1.99
chr22	35996413	35996759	atac_L22224	+	dist_enh	active	k4me1_only	enh	3.01	-0.656	0.178	1.18	0.789	0.692	1.73	1.23	0.839	1.07
chr3	50874281	50874357	atac_L27965	+	dist_enh	active	k4me1_only	enh	2.12	-0.657	0.0901	1.23	1.28	0.704	-0.657	-0.365	0.675	1.4
chr14	10650522	10650598	atac_L07267	-	dist_enh	active	k4me1_only	enh	3.56	-0.657	0.533	2.33	2.14	1.26	2.88	2.75	1.82	1.92
chr14	17989822	17990166	atac_L07437	-	dist_enh	active	k4me1_only	enh	3.47	-0.657	0.598	0.805	1.13	0.405	-0.657	1.65	1.74	1.66
chr19	37622906	37623246	atac_L15641	-	dist_enh	active	k4me1_only	enh	3.11	-0.657	0.00173	0.525	1.25	0.355	-1.26	1.2	0.963	0.563
chr10	10903209	10903284	atac_L01819	-	dist_enh	active	k4me1_only	enh	3.71	-0.657	-0.277	0.226	1.35	0.448	-0.657	2.38	-0.657	1.09
chr9	33701024	33701098	atac_L39658	+	dist_enh	active	k4me1_only	enh	1.78	-0.658	0.435	1.23	0.808	0.582	-0.658	1.8	-0.658	1.4
chr23	38732747	38732821	atac_L23444	+	dist_enh	active	k4me1_only	enh	1.64	-0.658	0.383	-0.238	1.1	0.922	-0.658	0.267	0.676	0.379
chr6	49517435	49517509	atac_L34055	-	dist_enh	active	k4me1_only	enh	2.84	-0.658	0.0239	1.73	1.64	0.972	-0.658	2.79	1.06	1.4
chr12	47675093	47675167	atac_L05291	-	dist_enh	active	k4me1_only	enh	1.78	-0.658	0.214	0.676	0.778	0.704	-0.658	1.54	-0.658	0.379
chr11	39227565	39227898	atac_L03887	-	dist_enh	active	k4me1_only	enh	3.02	-0.661	0.363	1.23	1.44	0.787	-0.661	2.28	0.492	-0.384
chr6	56302198	56302529	atac_L34330	-	dist_enh	active	k4me1_only	enh	2.67	-0.662	0.526	0.493	1.04	1.03	1.29	1.71	0.0279	1.79
chr18	22659756	22660085	atac_P02657	+	dist_enh	active	k4me1_only	enh	1.86	-0.663	0.406	0.579	0.841	0.492	-0.663	0.92	0.992	0.981
chr19	8970479	8970786	atac_P02852	-	dist_enh	active	k4me1_only	enh	2.89	-0.666	0.3	2.13	1.45	1.14	2.01	2.29	0.529	1.3
chr1	54742242	54742548	atac_P00349	+	dist_enh	active	k4me1_only	enh	2.48	-0.666	-0.074	0.137	0.769	0.359	0.69	1.16	0.395	1.13
chr25	2860016	2860337	atac_L25146	-	dist_enh	active	k4me1_only	enh	2.56	-0.666	-0.28	0.662	0.772	0.877	2.09	1.31	-0.278	1.95
chr13	41254536	41254851	atac_L06496	+	dist_enh	active	k4me1_only	enh	1.96	-0.669	0.181	1.13	0.914	0.223	-0.669	0.925	-0.279	0.526
chr19	26133919	26134493	atac_P02932	-	dist_enh	active	k4me1_only	enh	3.07	-0.67	0.457	1	1.27	0.223	1.1	1.24	0.684	0.384
chr11	18707561	18707853	atac_L03354	+	dist_enh	active	k4me1_only	enh	3.58	-0.67	-0.377	1.93	0.926	0.617	1.15	2.25	-0.108	1.86
chr7	65871951	65872258	atac_P06518	-	dist_enh	active	k4me1_only	enh	2.3	-0.672	0.41	0.742	0.619	0.524	2.61	0.126	0.851	0.527
chr23	13672722	13673028	atac_L22740	-	dist_enh	active	k4me1_only	enh	3.39	-0.672	0.367	0.816	0.961	0.577	1.3	1.56	0.282	1.08
chr20	13447914	13448169	atac_L18252	+	dist_enh	active	k4me1_only	enh	2.27	-0.673	-0.157	0.786	0.722	0.0679	0.268	2.09	-1.34	0.656
chr19	44099590	44100153	atac_L15881	-	dist_enh	active	k4me1_only	enh	1.75	-0.674	-0.341	0.358	0.616	0.279	1.54	0.272	0.161	1.07
chr16	7518096	7518658	atac_P02001	-	dist_enh	active	k4me1_only	enh	1.07	-0.674	0.738	0.513	0.661	0.502	-0.674	0.486	0.161	0.385
chr7	49283922	49284215	atac_L36460	-	dist_enh	active	k4me1_only	enh	3.13	-0.678	0.534	0.89	1.38	0.527	-0.678	1.73	1.84	-0.393
chr21	27626221	27626476	atac_P03824	+	dist_enh	active	k4me1_only	enh	1.38	-0.68	-0.115	-0.11	0.778	0.122	0.699	1.4	0.776	0.0526
chr16	16841797	16842084	atac_L10311	+	dist_enh	active	k4me1_only	enh	2.07	-0.68	0.232	1.14	0.679	0.259	-0.68	1.51	1.01	0.0494
chr6	54863908	54864191	atac_L34262	-	dist_enh	active	k4me1_only	enh	1.27	-0.682	0.183	-0.0352	0.597	0.259	-0.682	0.274	0.859	0.783
chr6	53194459	53194701	atac_L34196	+	dist_enh	active	k4me1_only	enh	2.5	-0.684	-0.336	1.26	0.713	0.0489	0.702	1.49	-0.592	1.32
chr2	45654677	45654955	atac_P03361	-	dist_enh	active	k4me1_only	enh	1.42	-0.684	0.415	0.824	0.626	1.11	-0.684	0.748	0.503	0.533
chr20	23125392	23125668	atac_P03512	-	dist_enh	active	k4me1_only	enh	3.95	-0.685	0.0796	1.26	1.5	0.758	-0.685	1.18	0.693	1.81
chr1	19662994	19663269	atac_P00132	-	dist_enh	active	k4me1_only	enh	1.67	-0.685	0.822	1.26	1.08	0.636	-0.685	1.32	1.15	0.896
chr5	70147945	70148216	atac_L32676	-	dist_enh	active	k4me1_only	enh	2.16	-0.687	-0.154	-0.173	0.995	0.00832	1.77	1.68	0.0287	1.27
chr5	10075775	10076045	atac_L30870	+	dist_enh	active	k4me1_only	enh	3.75	-0.687	0.499	1.09	1.56	1.02	1.77	2.45	0.863	0.787
chr5	22063528	22063756	atac_L31274	+	dist_enh	active	k4me1_only	enh	3.9	-0.688	-0.245	0.988	1.32	0.503	1.52	2	-0.111	0.287
chr10	31430628	31431063	atac_P00526	+	dist_enh	active	k4me1_only	enh	3.66	-0.689	-0.689	0.306	0.779	-0.236	-1.66	1.16	-0.77	1.35
chr9	28832617	28832884	atac_L39519	-	dist_enh	active	k4me1_only	enh	1.28	-0.689	0.5	0.898	1.04	0.476	0.634	0.646	-0.689	1.27
chr4	28287669	28287892	atac_P05265	-	dist_enh	active	k4me1_only	enh	1.29	-0.689	-0.6	-0.111	0.911	0.408	-1.33	0.852	-0.111	0.747
chr17	17463814	17464080	atac_L12218	-	dist_enh	active	k4me1_only	enh	2.82	-0.689	0.617	1.41	1.73	0.532	-0.689	1.46	0.506	1.7
chr7	54682182	54682399	atac_L36586	+	dist_enh	active	k4me1_only	enh	3.74	-0.691	0.00181	1.46	1.61	0.79	0.706	2.44	0.0821	1.1
chr10	31417234	31417491	atac_P00525	-	dist_enh	active	k4me1_only	enh	1.79	-0.693	-0.0929	0.757	0.84	0.507	-0.693	1.26	0.288	1.1
chr9	25819484	25819740	atac_P06999	-	dist_enh	active	k4me1_only	enh	1.79	-0.693	0.461	0.207	0.66	0.691	-0.693	0.649	-0.288	0.791
chr18	43078271	43078525	atac_P02747	-	dist_enh	active	k4me1_only	enh	1.12	-0.694	0.235	0.0908	0.865	0.692	-0.694	0.129	0.868	0.232
chr7	42466230	42466636	atac_L36305	+	dist_enh	active	k4me1_only	enh	3.67	-0.694	-0.738	0.714	1.04	0.403	0.658	0.856	0.284	1.09
chr8	15176112	15176315	atac_P06688	+	dist_enh	active	k4me1_only	enh	1.48	-0.695	-0.0765	0.71	0.854	0.218	-1.35	1.14	-0.111	0.584
chr18	42353480	42353731	atac_P02740	+	dist_enh	active	k4me1_only	enh	2.4	-0.696	0.025	1.37	2.15	0.963	-0.696	1.46	0.509	0.394
chr25	30079896	30080096	atac_P04758	-	dist_enh	active	k4me1_only	enh	2.06	-0.696	-0.294	-0.0221	0.755	-0.232	-1.35	1.33	-1.35	0.492
chr7	8521266	8521508	atac_L34892	+	dist_enh	active	k4me1_only	enh	2.26	-0.7	-0.0936	1.16	0.663	0.768	1.32	2.07	0.0291	0.795
chr16	15379127	15379561	atac_P02025	-	dist_enh	active	k4me1_only	enh	3.19	-0.7	0.252	0.876	1.02	0.712	1.05	1.37	1.13	0.787
chr17	23182543	23182778	atac_L12373	-	dist_enh	active	k4me1_only	enh	2.84	-0.703	0.378	2.05	1.35	0.62	1.33	2.03	0.291	1.99
chr13	43418591	43418821	atac_L06553	-	dist_enh	active	k4me1_only	enh	2.99	-0.705	0.379	1.85	1.8	1.09	-0.705	2.59	1.16	1.52
chr22	15066353	15066580	atac_L21713	-	dist_enh	active	k4me1_only	enh	2.35	-0.706	0.0815	1.48	1.39	-0.118	-0.706	3.29	0.514	1.37
chr5	32372559	32372785	atac_L31660	-	dist_enh	active	k4me1_only	enh	3.81	-0.707	0.589	1.33	1.67	0.951	1.79	2.5	1.17	1.59
chr8	31113642	31114049	atac_L38189	+	dist_enh	active	k4me1_only	enh	3.27	-0.707	-0.139	1.28	1.15	0.657	-0.0485	2.15	0.172	0.923
chr3	33262340	33262437	atac_L27437	-	dist_enh	active	k4me1_only	enh	2.52	-0.707	-0.661	0.611	0.904	-0.113	0.278	1.2	0.357	0.399
chr23	29069322	29069546	atac_P04283	+	dist_enh	active	k4me1_only	enh	1.44	-0.708	0.188	0.515	0.874	0.725	-0.708	-0.228	-0.708	0.399
chr16	54056100	54056324	atac_L11533	-	dist_enh	active	k4me1_only	enh	1.3	-0.708	-0.0945	0.21	0.749	0.125	0.645	0.863	0.0294	0.913
chr6	59456714	59456937	atac_L34485	-	dist_enh	active	k4me1_only	enh	1.7	-0.708	0.589	1.22	0.968	0.82	-0.708	2.27	-0.708	1.72
chr10	2155631	2155854	atac_L01610	-	dist_enh	active	k4me1_only	enh	1.13	-0.708	0.0817	0.0921	0.64	0.087	-0.708	0.131	-0.708	-0.409
chr7	15993963	15994185	atac_L35183	+	dist_enh	active	k4me1_only	enh	1.81	-0.709	0.136	-0.0363	0.801	0.267	-0.709	0.658	0.0294	0.679
chr2	5625575	5625795	atac_L16226	-	dist_enh	active	k4me1_only	enh	2.9	-0.71	0.773	1.43	0.669	0.75	-0.71	1.86	0.293	2.1
chr7	32196184	32196401	atac_L35904	+	dist_enh	active	k4me1_only	enh	1.3	-0.711	0.239	0.689	0.751	0.397	1.33	0.865	0.516	0.0511
chr21	4840917	4841133	atac_L20035	-	dist_enh	active	k4me1_only	enh	3.48	-0.711	-0.0949	0.689	0.901	0.457	-0.711	0.958	-0.711	0.681
chr13	35388849	35389058	atac_L06326	-	dist_enh	active	k4me1_only	enh	2.91	-0.715	-0.0952	0.211	1.43	0.398	-0.715	-0.23	0.0296	1.3
chr7	25283976	25284281	atac_L35618	-	dist_enh	active	k4me1_only	enh	2.12	-0.715	-0.369	-0.498	0.738	-0.333	-1.76	-0.155	-0.585	-1.03
chr2	21360513	21360721	atac_P03185	+	dist_enh	active	k4me1_only	enh	2.63	-0.715	0.553	0.608	0.586	0.545	-0.715	-0.23	0.295	0.0513
chr23	26028459	26028836	atac_P04265	+	dist_enh	active	k4me1_only	enh	3.23	-0.715	-0.3	1.29	1.09	0.361	-1.3	0.925	-0.173	0.49
chr21	38069396	38069602	atac_P03886	+	dist_enh	active	k4me1_only	enh	3.52	-0.716	0.19	1.34	1.18	1.1	0.649	1.72	0.519	2.11
chr10	45270584	45270790	atac_P00597	+	dist_enh	active	k4me1_only	enh	1.82	-0.716	-0.0336	-0.0366	0.645	0.893	-0.716	0.132	1.04	0.684
chr8	31970485	31970691	atac_P06777	-	dist_enh	active	k4me1_only	enh	1.71	-0.716	-0.0336	0.772	0.928	0.459	1.34	0.662	0.295	0.0513
chr6	36571044	36571175	atac_L33718	+	dist_enh	active	k4me1_only	enh	1.32	-0.716	-0.401	0.555	0.585	0.478	0.722	1.82	-0.114	0.296
chr9	5205013	5205215	atac_L39020	-	dist_enh	active	k4me1_only	enh	2.43	-0.718	0.0825	0.52	1.08	0.399	-0.718	0.663	1.04	1.46
chr5	29395040	29395240	atac_P05498	+	dist_enh	active	k4me1_only	enh	2.43	-0.719	0.671	1.67	1.42	0.519	2.16	1.13	1.42	1.3
chr7	28801602	28801802	atac_P06262	-	dist_enh	active	k4me1_only	enh	2.75	-0.719	0.708	0.694	1.24	0.43	-0.719	0.132	0.52	0.808
chrUn_KN150048v1	76444	76567	atac_L40671	+	dist_enh	active	k4me1_only	enh	2.59	-0.719	-0.0786	1.18	0.838	0.0244	-1.41	1.75	1.01	0.845
chr4	26300493	26300615	atac_L29323	+	dist_enh	active	k4me1_only	enh	2.5	-0.719	0.00185	1.25	1.23	0.679	1.55	1.57	1.28	0.919
chr7	53398938	53399135	atac_L36553	+	dist_enh	active	k4me1_only	enh	3.5	-0.72	0.78	1.18	1.15	1.36	-0.72	1.29	0.715	1.3
chr4	24606181	24606376	atac_L29273	+	dist_enh	active	k4me1_only	enh	1.59	-0.721	0.138	-0.339	0.704	0.829	1.34	1.36	0.296	0.0516
chr7	55842814	55843009	atac_L36611	-	dist_enh	active	k4me1_only	enh	1.71	-0.721	0.0828	0.213	0.619	0.431	-0.721	0.423	0.0298	1.03
chr2	46897069	46897263	atac_L17382	+	dist_enh	active	k4me1_only	enh	2.36	-0.722	0.291	0.521	1.23	0.577	-0.722	1.21	0.0298	0.687
chr10	28940778	28940972	atac_L02267	-	dist_enh	active	k4me1_only	enh	2.12	-0.722	0.242	-0.518	0.59	0.631	-0.722	0.285	0.716	0.81
chr24	39406059	39406252	atac_L24829	-	dist_enh	active	k4me1_only	enh	1.14	-0.722	0.385	0.696	0.648	0.27	1.34	0.873	-0.722	1.46
chr5	66003751	66003942	atac_L32551	+	dist_enh	active	k4me1_only	enh	2.44	-0.723	0.138	1.12	0.933	1.08	1.34	1.97	-0.723	-0.163
chr13	45974971	45975158	atac_L06641	+	dist_enh	active	k4me1_only	enh	2.03	-0.725	0.0258	-0.181	0.733	0.433	-0.725	-0.0384	0.523	0.0518
chr7	48583314	48583414	atac_L36433	+	dist_enh	active	k4me1_only	enh	2.83	-0.726	-0.257	-0.321	0.826	-0.0874	1.2	1.49	-0.973	1.13
chr12	8979011	8979497	atac_L04404	+	dist_enh	active	k4me1_only	enh	2.11	-0.727	-0.246	0.429	0.607	-0.366	-1.67	0.797	-1.32	0.896
chr11	31034812	31034994	atac_L03671	+	dist_enh	active	k4me1_only	enh	2.04	-0.727	-0.378	1.06	1.98	0.786	0.656	1.73	-0.3	1.22
chr15	32551505	32551600	atac_L09259	+	dist_enh	active	k4me1_only	enh	1.91	-0.728	-0.406	1.22	1.05	0.226	-1.43	1.22	0.262	-0.41
chr3	38532812	38532993	atac_L27631	+	dist_enh	active	k4me1_only	enh	1.72	-0.728	0.0834	1.06	1.29	0.434	1.35	2.3	1.05	1.54
chr19	2360798	2360979	atac_L14633	+	dist_enh	active	k4me1_only	enh	1.46	-0.728	0.192	0.927	0.937	1.18	-0.728	1.62	0.72	1.22
chr21	11937503	11937682	atac_L20292	+	dist_enh	active	k4me1_only	enh	3.07	-0.729	0.433	0.7	1.01	0.88	-0.729	-0.0386	0.893	0.929
chr3	26501942	26502032	atac_L27179	+	dist_enh	active	k4me1_only	enh	3.19	-0.729	-0.763	0.621	1.17	0.382	-1.44	1.32	0.0856	1.06
chr7	21763978	21764156	atac_L35438	+	dist_enh	active	k4me1_only	enh	1.83	-0.729	0.342	0.928	0.789	1.13	-0.729	0.288	1.43	1.13
chr21	12245416	12245594	atac_L20297	-	dist_enh	active	k4me1_only	enh	1.15	-0.729	0.0835	0.326	0.89	0.608	-0.729	0.427	0.03	0.24
chr6	12908904	12909082	atac_L33213	+	dist_enh	active	k4me1_only	enh	3.84	-0.729	0.639	1.64	2.03	1.11	-0.729	2.34	0.721	1.86
chr17	26404881	26405058	atac_L12499	-	dist_enh	active	k4me1_only	enh	2.98	-0.73	0.294	0.929	1.09	-0.0332	-0.73	1.5	0.0301	1.13
chr2	44732682	44732770	atac_L17301	+	dist_enh	active	k4me1_only	enh	2.87	-0.73	-0.0796	1.95	1.21	0.25	1.2	2.57	0.42	0.69
chr2	20249101	20249277	atac_L16563	+	dist_enh	active	k4me1_only	enh	4.42	-0.73	0.192	2.05	1.71	1.36	-0.73	2.98	0.721	2.17
chr16	44417167	44417577	atac_L11162	+	dist_enh	active	k4me1_only	enh	1.12	-0.731	0.373	0.462	1.03	0.48	-0.731	0.405	-0.731	0.755
chr1	3529387	3529559	atac_L00150	-	dist_enh	active	k4me1_only	enh	1.72	-0.732	0.0838	0.617	0.817	0.238	-0.732	1.06	0.0301	0.558
chr18	44140478	44140646	atac_L14238	+	dist_enh	active	k4me1_only	enh	2.65	-0.734	0.14	0.216	1.44	0.716	2.17	1.62	0.3	1.14
chr13	45939051	45939218	atac_L06632	-	dist_enh	active	k4me1_only	enh	2.04	-0.735	0.857	0.784	0.766	0.716	0.66	1.37	0.724	0.819
chr6	15737481	15737648	atac_L33262	-	dist_enh	active	k4me1_only	enh	2.83	-0.735	0.084	2.21	1.64	1.03	-0.735	2.44	1.05	1.55
chr6	24878547	24878947	atac_P05894	+	dist_enh	active	k4me1_only	enh	1.63	-0.735	0.45	1.21	1.3	0.115	-0.735	0.406	-0.735	-0.0525
chr19	15868540	15868705	atac_L15046	+	dist_enh	active	k4me1_only	enh	3.9	-0.736	0.479	1.77	1.5	0.907	-0.736	2.34	0.897	1.4
chr6	47052480	47052642	atac_L33976	+	dist_enh	active	k4me1_only	enh	2.31	-0.737	0.14	0.934	1.3	0.93	0.661	1.07	0.725	0.56
chr16	7584155	7584315	atac_L10092	-	dist_enh	active	k4me1_only	enh	3.38	-0.738	0.0261	0.705	1.14	0.407	-0.738	1.84	1.19	1.75
chr7	74172198	74172354	atac_L37073	+	dist_enh	active	k4me1_only	enh	1.16	-0.74	-0.551	-0.74	0.599	-0.266	1.36	0.135	-0.74	-0.74
chr8	39812061	39812214	atac_L38421	+	dist_enh	active	k4me1_only	enh	1.95	-0.742	-0.0981	-0.347	0.923	0.933	-0.742	-0.238	1.74	1.4
chr19	14903136	14903288	atac_L15006	+	dist_enh	active	k4me1_only	enh	1.95	-0.742	0.525	1.01	1.23	0.408	-0.742	0.887	0.0305	0.699
chr21	7432311	7432463	atac_L20144	+	dist_enh	active	k4me1_only	enh	1.16	-0.742	0.346	1.2	0.659	0.843	-0.742	0.786	0.728	1.48
chr9	13388351	13388502	atac_L39183	+	dist_enh	active	k4me1_only	enh	3.46	-0.743	-0.0982	1.07	1.17	0.956	-0.743	1.63	0.0305	1.69
chr19	39971683	39971834	atac_L15697	+	dist_enh	active	k4me1_only	enh	3	-0.743	0.862	1.65	1.08	1.04	1.36	2.24	0.531	1.41
chr8	44652340	44652488	atac_L38507	+	dist_enh	active	k4me1_only	enh	3	-0.744	0.141	1.89	1.29	0.344	2.19	2.08	0.532	0.7
chr6	21516405	21516553	atac_L33363	-	dist_enh	active	k4me1_only	enh	2.89	-0.744	0.346	1.31	1.04	0.89	0.665	0.292	0.0305	0.7
chr3	42040189	42040336	atac_L27769	-	dist_enh	active	k4me1_only	enh	3.14	-0.745	0.247	1.31	1.43	0.821	-0.745	1.38	1.06	1.49
chr23	29659664	29659934	atac_L23159	+	dist_enh	active	k4me1_only	enh	3.63	-0.746	-0.268	1.58	1.79	0.648	1.43	2.12	0.011	1.13
chr14	31165214	31165359	atac_L07729	+	dist_enh	active	k4me1_only	enh	2.32	-0.746	0.484	1.26	1.36	0.822	-0.746	1.24	1.06	1.33
chr6	6988880	6989023	atac_L33050	+	dist_enh	active	k4me1_only	enh	3.92	-0.747	0.0263	1.89	1.94	1.18	-0.747	2.08	-0.747	1.15
chr6	26988308	26988448	atac_L33488	+	dist_enh	active	k4me1_only	enh	2.06	-0.748	0.61	1.37	1.38	0.847	-0.748	1.16	0.906	1.24
chr8	23098762	23098902	atac_L37905	-	dist_enh	active	k4me1_only	enh	2.9	-0.748	0.348	-0.0379	0.691	0.698	1.37	1.38	0.534	1.05
chr13	14140880	14141020	atac_L05759	-	dist_enh	active	k4me1_only	enh	1.48	-0.748	-0.387	0.625	1.07	0.799	-0.748	0.986	1.06	0.702
chr18	22267762	22267902	atac_L13792	-	dist_enh	active	k4me1_only	enh	3	-0.748	0.528	1.93	1.04	1.16	1.37	1.52	1.06	1.41
chr2	33984441	33984701	atac_P03281	-	dist_enh	active	k4me1_only	enh	1.11	-0.749	-0.145	0.407	0.863	-0.267	-0.051	0.0669	-0.658	-0.0174
chr7	48580442	48580581	atac_L36432	-	dist_enh	active	k4me1_only	enh	3.92	-0.749	0.248	1.32	1.75	0.824	-0.749	1.38	1.06	1.05
chr17	41536590	41536740	atac_L12863	-	dist_enh	active	k4me1_only	enh	3.14	-0.749	-0.704	1.13	0.631	0.125	0.221	1.41	0.0547	0.677
chr1	19410127	19410265	atac_L00485	-	dist_enh	active	k4me1_only	enh	3	-0.749	0.348	1.47	1.19	0.59	2.19	2.73	0.304	1.76
chr10	35876693	35876830	atac_L02466	+	dist_enh	active	k4me1_only	enh	2.4	-0.75	0.395	0.87	1.53	0.591	-0.75	1.95	0.304	0.944
chr2	17850464	17850597	atac_L16527	+	dist_enh	active	k4me1_only	enh	2.96	-0.752	0.442	1.82	1.78	0.647	1.84	2.36	0.0308	1.57
chr8	40781500	40781633	atac_L38453	-	dist_enh	active	k4me1_only	enh	1.96	-0.752	0.442	0.794	0.855	0.474	1.84	0.989	-0.752	0.567
chr25	33335605	33335738	atac_L25846	-	dist_enh	active	k4me1_only	enh	2.67	-0.752	0.197	1.26	0.635	0.752	1.37	0.989	0.305	0.83
chr9	39537829	39537961	atac_L39773	-	dist_enh	active	k4me1_only	enh	3.01	-0.753	0.442	0.627	1.09	0.727	0.67	1.16	0.909	1.05
chr5	53191348	53191479	atac_L32263	+	dist_enh	active	k4me1_only	enh	3.1	-0.753	0.396	0.872	0.694	0.802	1.37	1.7	0.0308	1.64
chr8	23951393	23951523	atac_L37953	-	dist_enh	active	k4me1_only	enh	2.48	-0.754	0.3	0.22	0.856	0.475	-0.754	1.46	1.33	1.49
chr2	22031019	22031147	atac_L16623	+	dist_enh	active	k4me1_only	enh	2.4	-0.755	0.443	1.43	0.956	1.24	-0.755	1.52	0.91	1.49
chr8	38679088	38679215	atac_L38396	+	dist_enh	active	k4me1_only	enh	1.49	-0.755	0.488	0.629	0.751	0.649	1.37	0.896	0.911	0.416
chr16	20890913	20891038	atac_L10417	-	dist_enh	active	k4me1_only	enh	1.63	-0.756	0.871	-0.187	0.883	1.46	-0.756	0.795	0.736	1.06
chr1	29499711	29499835	atac_L00708	+	dist_enh	active	k4me1_only	enh	1.17	-0.757	0.35	0.334	1.2	0.381	-0.757	0.992	0.912	0.707
chr7	33388371	33388719	atac_P06292	+	dist_enh	active	k4me1_only	enh	2.02	-0.757	0.73	0.553	0.662	0.907	-0.757	-0.316	0.573	1.14
chr13	35002817	35002940	atac_L06317	-	dist_enh	active	k4me1_only	enh	2.96	-0.757	0.574	1.15	1.72	0.65	-0.757	1.08	0.912	1.95
chr8	44381318	44381664	atac_P06814	-	dist_enh	active	k4me1_only	enh	2.51	-0.758	-0.0247	0.388	0.802	0.244	-0.758	-0.137	0.388	0.772
chr25	13514414	13514535	atac_L25417	-	dist_enh	active	k4me1_only	enh	2.41	-0.758	-0.238	0.44	1.16	0.507	1.38	0.138	-0.758	0.247
chr15	13716093	13716212	atac_L08743	-	dist_enh	active	k4me1_only	enh	2.91	-0.759	0.533	0.717	1.18	0.00897	-0.759	1.17	-0.759	0.57
chr13	1105353	1105469	atac_L05467	+	dist_enh	active	k4me1_only	enh	2.75	-0.761	-0.0353	1.21	0.809	0.382	1.38	0.995	0.739	1.25
chr13	41749277	41749393	atac_L06506	+	dist_enh	active	k4me1_only	enh	1.97	-0.761	0.533	1.58	1.49	1.01	1.85	1.71	0.539	1.06
chr11	40700319	40700435	atac_L03928	+	dist_enh	active	k4me1_only	enh	2.86	-0.761	0.49	1.21	1.18	1.51	1.85	1.76	0.739	1.57
chr17	7721635	7721751	atac_L11913	-	dist_enh	active	k4me1_only	enh	3.58	-0.761	0.695	2.6	1.72	1.61	1.85	3.19	1.21	1.25
chr14	32900246	32900464	atac_L07814	-	dist_enh	active	k4me1_only	enh	3.58	-0.761	-0.994	0.285	0.944	0.297	-1.41	-0.154	0.919	0.322
chr21	8135167	8135282	atac_L20173	+	dist_enh	active	k4me1_only	enh	2.33	-0.761	0.143	-0.188	0.67	-0.125	1.38	1.32	0.031	-0.17
chr8	44306828	44307165	atac_P06809	-	dist_enh	active	k4me1_only	enh	1.42	-0.762	0.384	0.298	0.665	0.966	1.18	-0.318	-0.0744	-0.254
chr6	10825472	10825586	atac_L33160	+	dist_enh	active	k4me1_only	enh	2.86	-0.762	0.49	0.221	1.01	0.051	-0.762	-0.0399	0.0311	1.42
chr25	27980512	27980626	atac_L25735	-	dist_enh	active	k4me1_only	enh	1.63	-0.762	0.251	1.71	1.18	0.97	-0.762	1.25	-0.762	0.836
chr19	1645861	1646177	atac_L14596	+	dist_enh	active	k4me1_only	enh	3.14	-0.762	-0.638	1.67	1.04	0.215	1.24	2.98	0.702	0.921
chr9	41389666	41389779	atac_L39805	+	dist_enh	active	k4me1_only	enh	3.52	-0.763	0.0863	0.952	1.26	1.1	2.21	2.23	1.57	0.419
chr20	24310421	24310533	atac_L18501	+	dist_enh	active	k4me1_only	enh	1.63	-0.763	0.534	-0.0384	0.783	0.992	-0.763	-0.243	0.54	1.65
chr2	33108362	33108473	atac_L16945	+	dist_enh	active	k4me1_only	enh	2.34	-0.764	-0.168	-0.356	1.03	0.653	-0.764	1.17	0.0311	1.16
chr10	27585704	27585815	atac_L02235	-	dist_enh	active	k4me1_only	enh	2.49	-0.764	0.144	0.336	0.671	0.00901	2.49	0.901	-0.764	0.0539
chr7	74172854	74172964	atac_L37074	-	dist_enh	active	k4me1_only	enh	1.18	-0.764	-0.478	-0.764	0.611	-0.273	1.38	0.138	-0.764	-0.764
chr22	30466541	30466650	atac_L22127	-	dist_enh	active	k4me1_only	enh	2.17	-0.765	-0.395	-0.546	0.671	-0.0344	-0.765	1.09	0.0311	0.42
chr8	32616726	32617056	atac_L38244	-	dist_enh	active	k4me1_only	enh	3.5	-0.765	0.766	1.5	0.807	0.52	1.18	1.5	-0.0746	1.44
chr4	36767071	36767179	atac_L29605	+	dist_enh	active	k4me1_only	enh	3.56	-0.765	-0.0354	0.0976	0.939	0.708	1.38	0.44	0.309	0.054
chr1	15565754	15565861	atac_L00405	+	dist_enh	active	k4me1_only	enh	1.98	-0.766	0.353	-0.357	0.672	0.654	-0.766	0.571	1.22	1.26
chr20	14886214	14886319	atac_L18277	+	dist_enh	active	k4me1_only	enh	1.98	-0.767	-0.169	0.635	0.785	0.735	-0.767	0.441	-0.767	0.574
chr19	38037741	38037846	atac_L15651	+	dist_enh	active	k4me1_only	enh	3.75	-0.767	0.698	2.44	2.06	1.27	-0.767	3.01	0.542	1.34
chr11	16355269	16355374	atac_L03299	+	dist_enh	active	k4me1_only	enh	2.17	-0.767	0.0867	0.337	1.06	0.81	-0.767	-0.0401	0.542	0.249
chr2	28611935	28612040	atac_L16810	-	dist_enh	active	k4me1_only	enh	1.18	-0.767	0.0867	0.721	1.08	0.384	1.86	0.903	0.0312	0.955
chr2	40157800	40157905	atac_L17147	-	dist_enh	active	k4me1_only	enh	1.35	-0.767	-0.0355	0.222	0.89	0.171	2.21	1.4	-0.767	1.65
chr8	23671188	23671293	atac_L37937	-	dist_enh	active	k4me1_only	enh	1.5	-0.767	0.353	1.44	1.06	0.76	-0.767	1.53	0.542	0.955
chr1	38977975	38978079	atac_L00885	-	dist_enh	active	k4me1_only	enh	2.81	-0.767	0.659	1.03	1.03	0.48	-0.767	1.66	1.22	1.35
chr16	819040	819143	atac_L09907	+	dist_enh	active	k4me1_only	enh	2.42	-0.768	0.493	0.222	0.613	0.282	-0.768	1.93	0.0312	1.16
chr11	3530775	3530878	atac_L03012	-	dist_enh	active	k4me1_only	enh	1.35	-0.768	0.253	0.882	0.613	0.246	1.86	-0.483	1.35	0.249
chr20	20043337	20043660	atac_P03490	-	dist_enh	active	k4me1_only	enh	1.86	-0.768	0.125	0.907	1.18	0.152	-0.768	1.2	-0.0749	0.669
chr7	55499596	55499698	atac_L36603	+	dist_enh	active	k4me1_only	enh	2.69	-0.768	0.81	1.22	0.759	1.31	-0.768	1.88	0.31	1.26
chr11	2301203	2301305	atac_L02976	+	dist_enh	active	k4me1_only	enh	3.21	-0.768	0.579	1.72	0.965	1.41	-0.768	1.6	1.57	1.51
chr9	13299382	13299704	atac_P06927	-	dist_enh	active	k4me1_only	enh	1.66	-0.769	0.64	-0.583	0.997	0.444	-0.769	1.06	0.392	1.15
chr15	36789112	36789212	atac_L09373	+	dist_enh	active	k4me1_only	enh	1.88	-0.769	0.402	0.805	1.04	0.282	1.39	0.803	0.92	0.0542
chr3	26304987	26305086	atac_L27171	+	dist_enh	active	k4me1_only	enh	1.5	-0.77	0.402	0.444	0.76	1.06	1.39	0.139	-0.77	1.35
chr13	3374593	3374692	atac_L05533	+	dist_enh	active	k4me1_only	enh	1.76	-0.77	0.145	1.49	0.867	0.837	1.86	1.66	0.0313	0.575
chr15	29659443	29659542	atac_L09182	+	dist_enh	active	k4me1_only	enh	2.63	-0.77	0.2	1.54	1.52	1.22	1.39	1.93	1.22	1.26
chr24	9936776	9936875	atac_L24088	-	dist_enh	active	k4me1_only	enh	2.26	-0.77	-0.101	0.223	1.57	0.45	1.39	0.299	0.543	-0.172
chr18	35688811	35688908	atac_L14086	+	dist_enh	active	k4me1_only	enh	1.64	-0.771	0.253	-0.771	0.918	0.543	-0.771	0.804	0.745	1.35
chr15	35424365	35424462	atac_L09336	+	dist_enh	active	k4me1_only	enh	1.35	-0.771	0.145	1.16	0.615	0.419	1.86	1.54	0.921	0.715
chr8	23644437	23644533	atac_L37933	+	dist_enh	active	k4me1_only	enh	4.24	-0.772	0.145	2.03	1.75	0.932	-0.772	2.02	1.68	0.842
chr21	32864016	32864112	atac_L20818	+	dist_enh	active	k4me1_only	enh	3.49	-0.772	0.449	0.724	1.17	1.14	-0.772	-0.772	-0.772	0.576
chr13	14954340	14954436	atac_L05773	-	dist_enh	active	k4me1_only	enh	1.76	-0.772	0.254	0.958	1.11	0.247	-0.772	1.26	0.0314	0.25
chr23	2477439	2477534	atac_L22422	-	dist_enh	active	k4me1_only	enh	3.6	-0.772	-0.398	1.28	1.35	0.862	-0.772	2.11	0.0314	1.85
chr16	54867661	54867975	atac_L11590	+	dist_enh	active	k4me1_only	enh	3.48	-0.772	-0.254	1.38	1.51	0.878	2.88	2.88	1.03	1.99
chr13	34364521	34364615	atac_L06301	-	dist_enh	active	k4me1_only	enh	2.76	-0.773	0.254	0.885	1.33	0.0929	1.39	1	0.311	0.25
chr6	59478752	59479283	atac_L34488	-	dist_enh	active	k4me1_only	enh	1.13	-0.773	-0.264	0.819	0.602	0.442	0.392	1.28	-0.157	1.07
chr10	44086853	44087165	atac_L02771	-	dist_enh	active	k4me1_only	enh	2.27	-0.773	0.263	0.91	1.15	0.712	-0.773	1.51	0.58	1.15
chr9	47478954	47479047	atac_L39979	+	dist_enh	active	k4me1_only	enh	1.64	-0.773	0.403	1.77	1.38	0.514	-0.773	1.54	0.923	0.0544
chr20	32705900	32705993	atac_L18856	+	dist_enh	active	k4me1_only	enh	1.35	-0.773	0.623	0.885	1.04	0.247	-0.773	1.33	-0.316	1.07
chr6	21287213	21287306	atac_L33360	-	dist_enh	active	k4me1_only	enh	2.7	-0.773	0.0271	0.725	0.762	0.00912	-0.773	0.14	-0.316	-0.172
chr23	12837131	12837224	atac_L22716	-	dist_enh	active	k4me1_only	enh	2.35	-0.773	0.495	0.725	1.06	0.419	0.681	1.09	0.0314	0.25
chr3	23259416	23259508	atac_L26980	+	dist_enh	active	k4me1_only	enh	3.63	-0.774	0.582	1.77	1.33	0.863	2.22	1.18	0.0314	1.66
chr17	5286422	5286514	atac_L11829	+	dist_enh	active	k4me1_only	enh	2.18	-0.774	0.623	0.886	0.993	0.863	-0.774	2.2	0.545	1.51
chr19	15465225	15465317	atac_L15024	+	dist_enh	active	k4me1_only	enh	2.88	-0.774	-0.0357	0.545	0.817	0.686	1.39	1.33	0.0314	-0.173
chr24	27211969	27212279	atac_P04545	-	dist_enh	active	k4me1_only	enh	1.43	-0.774	-0.255	0.972	0.92	0.42	-0.774	0.3	0.393	-0.257
chr25	27424130	27424393	atac_L25725	-	dist_enh	active	k4me1_only	enh	2.43	-0.774	-0.608	1.27	0.797	0.293	1.49	1.24	-0.642	0.613
chr6	27935853	27935944	atac_L33510	+	dist_enh	active	k4me1_only	enh	4.4	-0.774	-0.319	1.89	1.92	1.58	1.39	2.39	2.11	1.97
chr12	4697990	4698081	atac_L04322	+	dist_enh	active	k4me1_only	enh	2.76	-0.774	0.0271	0.638	0.706	0.765	-0.774	0.3	1.08	0.717
chr7	54789594	54789903	atac_P06471	-	dist_enh	active	k4me1_only	enh	2.34	-0.774	-0.135	0.848	1.24	0.918	1.19	0.823	0.394	1.38
chr3	30763424	30763514	atac_L27308	+	dist_enh	active	k4me1_only	enh	3.13	-0.775	0.404	1.16	1.51	0.00911	-0.775	1.26	0.311	1.35
chr5	66115582	66115672	atac_L32556	-	dist_enh	active	k4me1_only	enh	1.88	-0.775	0.0874	1.28	0.994	0.765	2.51	0.695	0.0314	0.424
chr19	18533671	18533760	atac_L15119	-	dist_enh	active	k4me1_only	enh	2.82	-0.775	-0.102	1.77	1.79	1.36	2.22	2.2	1.22	1.44
chr20	23582531	23582619	atac_L18482	+	dist_enh	active	k4me1_only	enh	1.19	-0.776	0.0874	0.809	0.763	0.632	-0.776	0.444	-0.776	0.845
chr2	32884605	32884693	atac_L16935	-	dist_enh	active	k4me1_only	enh	3.67	-0.776	1.07	0.639	0.896	0.841	-0.776	0.575	0.312	1.17
chr12	27547670	27547757	atac_L04798	-	dist_enh	active	k4me1_only	enh	4.01	-0.777	0.0272	1.45	1.29	0.687	-0.777	2.24	1.35	0.0546
chr11	4217335	4217422	atac_L03041	-	dist_enh	active	k4me1_only	enh	3.22	-0.777	-0.0358	1.16	1.4	0.284	-0.777	0.91	-0.317	0.962
chr5	30801387	30801473	atac_L31605	+	dist_enh	active	k4me1_only	enh	1.77	-0.777	0.624	0.447	0.871	0.792	1.87	0.576	1.35	0.251
chr17	30374743	30374829	atac_L12614	+	dist_enh	active	k4me1_only	enh	3.76	-0.777	0.451	1.89	1.42	1.13	2.95	2.5	0.547	1.73
chr19	15618384	15618686	atac_P02883	+	dist_enh	active	k4me1_only	enh	2.27	-0.778	0.348	-0.0151	0.923	0.647	-0.778	1.14	0.179	1.38
chr9	12803836	12804138	atac_P06921	+	dist_enh	active	k4me1_only	enh	1.3	-0.778	0.611	0.204	1.12	0.958	-0.778	1.28	0.749	0.886
chr21	34457429	34457514	atac_L20863	-	dist_enh	active	k4me1_only	enh	2.18	-0.778	0.255	0.888	0.708	0.485	-0.778	-0.0405	-0.778	1.44
chr2	8540742	8540827	atac_L16292	-	dist_enh	active	k4me1_only	enh	2.57	-0.778	0.815	0.0987	0.648	0.32	-0.778	1.01	1.23	1.27
chr24	26637535	26637619	atac_L24503	-	dist_enh	active	k4me1_only	enh	2.64	-0.778	0.201	0.0988	1.07	0.173	-0.778	0.14	0.926	-0.173
chr11	11583594	11583677	atac_L03179	+	dist_enh	active	k4me1_only	enh	3.23	-0.779	0.0877	1.4	0.82	0.421	-0.779	1.94	0.547	1.17
chr25	11427347	11427430	atac_L25381	+	dist_enh	active	k4me1_only	enh	3.5	-0.779	0.405	1.29	0.708	0.485	-0.779	0.577	0.0316	2.03
chr7	55557174	55557256	atac_L36607	+	dist_enh	active	k4me1_only	enh	1.36	-0.779	0.307	0.811	1.09	0.661	1.4	0.301	-0.779	1.44
chr17	37219136	37219218	atac_L12785	-	dist_enh	active	k4me1_only	enh	3.43	-0.779	-0.102	-0.362	0.649	0.421	-0.779	0.14	1.23	-0.174
chr7	27534644	27534725	atac_L35702	+	dist_enh	active	k4me1_only	enh	1.65	-0.78	0.0878	0.811	1.62	0.32	-0.78	0.577	0.313	-0.174
chr7	48639445	48639526	atac_L36438	-	dist_enh	active	k4me1_only	enh	2.19	-0.78	-0.102	0.89	1.22	0.516	1.4	-0.248	0.313	0.72
chr10	28535256	28535336	atac_L02255	+	dist_enh	active	k4me1_only	enh	2.71	-0.78	0.0878	0.729	0.899	0.768	2.23	1.18	0.928	1.59
chr6	21386097	21386177	atac_L33361	-	dist_enh	active	k4me1_only	enh	1.99	-0.78	0.0273	0.641	1.2	0.486	-0.78	0.809	-0.78	0.965
chr20	27115125	27115205	atac_L18645	-	dist_enh	active	k4me1_only	enh	2.94	-0.78	0.453	-0.363	1.04	0.605	-0.78	-0.248	0.928	-0.174
chr14	34759968	34760048	atac_L07886	-	dist_enh	active	k4me1_only	enh	2.71	-0.78	0.358	1.4	1.26	0.517	-0.78	0.913	0.75	-0.78
chr4	29055498	29055577	atac_L29441	+	dist_enh	active	k4me1_only	enh	3.09	-0.781	0.498	0.812	1.59	0.321	-0.781	1.18	0.0316	1.44
chr7	56077521	56077600	atac_L36617	+	dist_enh	active	k4me1_only	enh	3.23	-0.781	-0.036	0.89	1.3	0.662	-0.781	1.89	0.313	1.66
chr2	35223343	35223422	atac_L16994	+	dist_enh	active	k4me1_only	enh	1.51	-0.781	-0.102	0.89	1.09	0.355	-0.781	0.141	0.548	-0.174
chr7	12678576	12679302	atac_L35049	-	dist_enh	active	k4me1_only	enh	1.98	-0.781	0.0273	0.0143	0.777	0.0782	-0.781	1.25	0.179	0.525
chr5	68008102	68008258	atac_L32601	-	dist_enh	active	k4me1_only	enh	2.84	-0.781	0.00495	0.479	0.692	0.00375	1.99	1.23	0.185	1.22
chr3	48342397	48342475	atac_L27916	+	dist_enh	active	k4me1_only	enh	1.65	-0.782	0.358	0.642	1.05	0.249	-0.782	-0.248	1.23	0.252
chr2	44790298	44790376	atac_L17321	+	dist_enh	active	k4me1_only	enh	3.27	-0.782	0.146	0.965	1.24	0.69	-0.782	0.446	0.313	1.17
chr22	21333705	21333783	atac_L21926	+	dist_enh	active	k4me1_only	enh	1.51	-0.782	0.542	0.225	0.588	0.517	-0.782	0.81	-0.782	0.0548
chr12	41432913	41432991	atac_L05092	-	dist_enh	active	k4me1_only	enh	1.36	-0.782	-0.321	0.73	0.794	1.05	-0.782	0.578	-0.782	-0.782
chr5	17058777	17058854	atac_L31082	-	dist_enh	active	k4me1_only	enh	1.19	-0.782	1.05	1.04	0.62	0.548	-0.782	0.578	0.0317	-0.174
chr5	13692336	13692412	atac_L30969	+	dist_enh	active	k4me1_only	enh	1.51	-0.783	-0.102	0.449	0.822	0.845	-0.783	1.34	1.36	0.966
chr14	26675358	26675434	atac_L07599	-	dist_enh	active	k4me1_only	enh	1.89	-0.783	0.088	0.891	1.07	0.916	-0.783	1.34	0.0317	0.581
chr7	50876296	50876371	atac_L36495	+	dist_enh	active	k4me1_only	enh	2.51	-0.783	0.146	0.549	1.05	1.17	-0.783	0.141	1.48	0.253
chr17	35873104	35873179	atac_L12754	+	dist_enh	active	k4me1_only	enh	2.51	-0.783	0.586	0.449	1.24	1.19	-0.783	0.914	0.0317	1.8
chr9	20534875	20534949	atac_L39351	-	dist_enh	active	k4me1_only	enh	1.19	-0.784	0.202	-0.364	0.876	1.23	-0.784	1.1	1.23	-0.784
chr9	36373511	36373585	atac_L39717	-	dist_enh	active	k4me1_only	enh	3.14	-0.784	0.0273	1.65	0.976	0.578	2.23	2.72	-0.784	0.967
chr25	8655236	8655310	atac_L25333	-	dist_enh	active	k4me1_only	enh	3.8	-0.784	0.746	2.46	1.67	1.03	1.87	2.29	1.88	1.44
chr7	43695555	43695843	atac_L36338	-	dist_enh	active	k4me1_only	enh	3.58	-0.784	0.0782	1.78	1.66	1.09	-0.784	1.77	-0.387	0.283
chr7	56360124	56360405	atac_P06486	+	dist_enh	active	k4me1_only	enh	1.57	-0.788	0.683	0.305	0.99	0.628	-0.788	0.17	0.904	0.559
chr15	3029947	3030227	atac_L08505	+	dist_enh	active	k4me1_only	enh	2.13	-0.788	0.352	1.57	1.23	0.478	0.526	2.24	0.398	0.79
chr5	28586468	28586747	atac_L31518	+	dist_enh	active	k4me1_only	enh	1.17	-0.788	0.616	1.35	0.865	0.928	1.2	1.28	-0.788	1.24
chr10	38132234	38132512	atac_L02540	+	dist_enh	active	k4me1_only	enh	2.81	-0.789	-0.617	1.25	0.602	0.425	-0.789	1.28	0.18	0.679
chr2	15702717	15702992	atac_L16497	+	dist_enh	active	k4me1_only	enh	2.86	-0.79	0.128	1.48	1.36	0.311	-0.79	1.99	-0.0765	0.791
chr1	46550980	46551252	atac_P00286	-	dist_enh	active	k4me1_only	enh	2.48	-0.792	0.353	0.487	1.18	0.532	-0.792	-0.142	-0.792	1.25
chr24	10530731	10531003	atac_P04477	-	dist_enh	active	k4me1_only	enh	1.45	-0.792	-0.0806	0.858	0.889	0.251	-0.792	1.58	0.181	0.285
chr7	53441063	53441182	atac_L36559	+	dist_enh	active	k4me1_only	enh	3.07	-0.793	-0.584	-0.63	1.35	0.284	-1.49	0.667	-0.696	0.108
chr8	31111763	31111870	atac_L38188	-	dist_enh	active	k4me1_only	enh	3.97	-0.797	0.181	1.54	1.12	0.327	2.69	2.45	0.344	1.34
chr13	43420615	43420932	atac_L06554	+	dist_enh	active	k4me1_only	enh	4.02	-0.798	-0.769	2.15	1.64	1.16	1.36	3.59	0.517	1.79
chr1	45716242	45716502	atac_L01053	-	dist_enh	active	k4me1_only	enh	4.49	-0.798	0.0277	2.16	1.64	0.584	0.53	2.52	0.182	1.33
chr23	9481297	9481556	atac_L22610	+	dist_enh	active	k4me1_only	enh	3.09	-0.798	0.223	0.572	0.957	0.894	-0.798	1.58	-0.0772	1.33
chr23	25403922	25404181	atac_P04256	+	dist_enh	active	k4me1_only	enh	1.01	-0.798	0.513	1.1	0.849	0.894	-0.798	0.0226	0.182	0.126
chr21	29029270	29029529	atac_L20735	-	dist_enh	active	k4me1_only	enh	3.73	-0.798	0.396	0.489	1.13	0.633	-0.798	1.16	-0.0772	1.17
chr16	30666036	30666140	atac_L10683	+	dist_enh	active	k4me1_only	enh	3.08	-0.798	0.181	1.36	1.04	0.77	1.13	1.79	0.486	1.74
chr6	51226107	51226364	atac_P06062	+	dist_enh	active	k4me1_only	enh	2.55	-0.799	0.224	0.725	1.26	0.855	-0.799	1.36	1.39	1.77
chr2	44788754	44789010	atac_L17320	-	dist_enh	active	k4me1_only	enh	3.76	-0.8	0.312	1.36	1.13	0.56	1.21	1.69	0.182	0.9
chr12	37233590	37233844	atac_L05027	+	dist_enh	active	k4me1_only	enh	2.43	-0.801	0.129	1.41	1.26	1.17	1.21	1.16	0.761	1.83
chr12	43658104	43658357	atac_P01083	-	dist_enh	active	k4me1_only	enh	1.46	-0.801	0.269	1.31	1.49	0.682	1.67	2.68	0.182	1.33
chr23	30791966	30792216	atac_L23194	+	dist_enh	active	k4me1_only	enh	3.45	-0.802	0.397	0.574	0.829	0.053	-0.802	-0.332	0.914	0.433
chr1	24938878	24939018	atac_L00599	-	dist_enh	active	k4me1_only	enh	2.99	-0.803	-0.714	0.458	0.744	0.56	0.169	1.69	-1.17	0.501
chr6	53015194	53015433	atac_L34187	+	dist_enh	active	k4me1_only	enh	1.99	-0.808	-0.201	0.493	0.786	0.538	-0.808	1.16	-0.0778	1.41
chr3	23547964	23548203	atac_L26997	-	dist_enh	active	k4me1_only	enh	3.75	-0.808	0.271	1.97	1.52	1.14	2.03	2.16	-0.808	1.54
chr18	49321325	49321563	atac_L14374	-	dist_enh	active	k4me1_only	enh	3.9	-0.808	0.439	1.81	1.57	0.708	2.03	1.92	0.917	1.48
chr19	29768510	29768835	atac_L15407	+	dist_enh	active	k4me1_only	enh	2.4	-0.808	-0.646	1.13	1.11	0.197	0.115	2.09	-0.893	1.45
chr25	11022820	11023057	atac_L25370	-	dist_enh	active	k4me1_only	enh	1.7	-0.809	0.479	0.73	0.763	0.901	1.22	0.433	0.597	0.69
chr6	45891585	45891819	atac_P06026	-	dist_enh	active	k4me1_only	enh	3.43	-0.81	0.13	1.5	1.31	1.29	2.55	2.2	0.597	1.67
chr5	58536516	58536607	atac_L32380	-	dist_enh	active	k4me1_only	enh	2.96	-0.815	-0.27	1.06	0.921	0.193	-0.538	1.99	-0.674	0.907
chr13	6178985	6179207	atac_P01157	+	dist_enh	active	k4me1_only	enh	1.7	-0.817	0.18	1.06	0.718	0.348	1.22	0.174	0.77	0.806
chr3	17467701	17467922	atac_L26760	+	dist_enh	active	k4me1_only	enh	1.03	-0.817	0.442	0.874	0.588	0.348	-0.817	1.02	0.408	0.128
chr2	41809166	41809384	atac_L17185	-	dist_enh	active	k4me1_only	enh	2	-0.819	0.63	1.71	0.906	0.667	-0.819	1.85	0.601	1.62
chr12	31739274	31739491	atac_L04901	+	dist_enh	active	k4me1_only	enh	3.71	-0.819	0.483	2.6	1.56	1.18	2.56	3.24	0.924	1.62
chr8	44437246	44437463	atac_L38500	+	dist_enh	active	k4me1_only	enh	2.45	-0.819	0.273	0.94	1.53	0.867	-0.819	1.17	-0.0786	1.55
chr13	46576065	46576282	atac_L06668	-	dist_enh	active	k4me1_only	enh	1.81	-0.819	-0.142	0.408	0.643	-0.141	-0.819	0.0231	0.772	0.573
chr11	30128284	30128499	atac_L03643	+	dist_enh	active	k4me1_only	enh	3.11	-0.82	0.403	0.876	1.2	0.668	0.539	1.49	-0.0787	1.55
chr6	44381542	44381757	atac_L33925	-	dist_enh	active	k4me1_only	enh	1.03	-0.82	0.666	1.23	0.992	0.619	1.23	1.49	0.185	0.292
chr20	8014933	8015147	atac_P03455	+	dist_enh	active	k4me1_only	enh	2.45	-0.821	0.522	0.808	1.19	0.987	-0.821	1.1	1.06	1.35
chr18	26347630	26347872	atac_L13873	+	dist_enh	active	k4me1_only	enh	3.09	-0.821	-0.337	1.22	0.844	0.75	-1.46	1.64	-0.729	0.682
chr23	22804406	22804619	atac_P04216	+	dist_enh	active	k4me1_only	enh	3.76	-0.821	-0.268	0.876	0.885	1.01	0.539	0.659	0.409	1.19
chr1	40907119	40907330	atac_P00253	-	dist_enh	active	k4me1_only	enh	2.39	-0.822	0.132	0.582	0.841	0.761	-0.822	1.94	-0.0789	0.914
chr14	4058008	4058215	atac_L07096	-	dist_enh	active	k4me1_only	enh	1.34	-0.824	-0.142	0.738	1.06	0.519	-0.824	1.81	-0.404	1.42
chr17	12895184	12895386	atac_L12095	-	dist_enh	active	k4me1_only	enh	2.39	-0.827	-0.482	0.315	0.866	-0.368	-0.827	0.555	0.186	1.11
chr10	45006486	45006688	atac_L02839	-	dist_enh	active	k4me1_only	enh	2.52	-0.827	0.0284	1.38	1.42	0.597	-0.827	2.31	1.07	1.9
chr21	7461145	7461546	atac_P03716	-	dist_enh	active	k4me1_only	enh	2.79	-0.827	0.594	0.729	0.759	0.286	2.37	0.705	0.469	1.03
chr11	23951019	23951219	atac_P00714	+	dist_enh	active	k4me1_only	enh	1.92	-0.828	0.229	1.28	1.02	1.29	0.542	1.99	-0.0793	1.02
chr15	26163000	26163200	atac_L09081	-	dist_enh	active	k4me1_only	enh	1.34	-0.828	0.0285	0.213	1.39	0.0543	2.33	0.943	0.929	0.129
chr24	23509799	23509999	atac_L24404	-	dist_enh	active	k4me1_only	enh	1.48	-0.828	0.363	0.88	0.933	1.05	-0.828	0.439	-0.406	0.294
chr14	13037030	13037228	atac_L07298	-	dist_enh	active	k4me1_only	enh	1.71	-0.829	0.132	1.38	0.955	0.787	2.05	2.03	-0.406	1.35
chr11	18740729	18741158	atac_L03363	+	dist_enh	active	k4me1_only	enh	2.2	-0.831	-0.917	1.17	0.887	-0.108	1.36	2.2	0.245	1.25
chr3	35492982	35493176	atac_L27512	+	dist_enh	active	k4me1_only	enh	5.13	-0.831	0.636	1.79	1.41	0.521	-0.831	2.03	1.2	1.69
chr16	20579953	20580146	atac_L10409	-	dist_enh	active	k4me1_only	enh	1.03	-0.832	-0.41	0.412	0.701	0.26	1.7	0.314	-0.0796	0.443
chr3	45173583	45173775	atac_L27851	-	dist_enh	active	k4me1_only	enh	1.48	-0.832	0.487	0.214	0.622	0.874	1.24	0.557	0.932	1.02
chr15	22458655	22458847	atac_L08978	-	dist_enh	active	k4me1_only	enh	2.18	-0.832	0.0816	0.667	0.914	0.44	-0.832	0.945	-0.407	-0.0577
chr7	47820762	47820970	atac_L36418	+	dist_enh	active	k4me1_only	enh	3.35	-0.832	0.201	1.26	1.16	0.558	-1.48	1.19	0.647	0.96
chr15	13947225	13947411	atac_L08746	-	dist_enh	active	k4me1_only	enh	1.35	-0.835	0.408	0.215	0.728	0.601	-0.835	0.666	0.78	0.816
chr22	21018376	21018764	atac_L21900	-	dist_enh	active	k4me1_only	enh	2.9	-0.838	-0.756	1.28	0.77	0.252	1.55	1.33	0.325	1.03
chr13	38708526	38708713	atac_L06419	-	dist_enh	active	k4me1_only	enh	3.29	-0.839	-0.936	0.723	1.07	0.76	-1.5	2.22	0.858	0.0373
chr23	29476974	29477151	atac_L23151	+	dist_enh	active	k4me1_only	enh	3.53	-0.84	0.45	1.44	1.69	0.551	0.547	1.26	1.43	1.86
chr13	17351137	17351510	atac_P01209	-	dist_enh	active	k4me1_only	enh	1.99	-0.84	0.323	1.26	0.787	0.289	0.413	2.1	0.474	0.865
chr6	43291552	43291743	atac_L33896	+	dist_enh	active	k4me1_only	enh	2.37	-0.84	-0.67	0.171	0.877	-0.243	0.118	1.42	-0.0464	-0.674
chr6	52709351	52709721	atac_P06066	+	dist_enh	active	k4me1_only	enh	1.18	-0.842	0.204	0.917	1.22	1.03	2.58	1.09	-0.167	1.04
chr12	6502996	6503170	atac_L04365	+	dist_enh	active	k4me1_only	enh	1.49	-0.842	0.0823	0.671	0.599	0.0173	-0.842	0.669	0.189	0.447
chr10	17080357	17080531	atac_L01970	+	dist_enh	active	k4me1_only	enh	2.19	-0.842	0.0823	0.319	1.42	0.526	-0.842	1.11	0.415	1.02
chr2	39361520	39361690	atac_L17122	+	dist_enh	active	k4me1_only	enh	1.49	-0.844	0.134	0.889	0.782	0.128	-0.844	0.0236	0.189	-0.0584
chr18	24733256	24733426	atac_L13841	-	dist_enh	active	k4me1_only	enh	2.77	-0.845	-0.0275	0.945	0.828	0.734	1.39	1.7	-0.48	0.535
chr16	16838174	16838340	atac_L10309	-	dist_enh	active	k4me1_only	enh	2.54	-0.846	-0.0848	0.507	1.19	0.944	-0.846	1.33	0.613	1.29
chr13	10094005	10094171	atac_L05674	-	dist_enh	active	k4me1_only	enh	2.19	-0.846	0.134	0.417	1.47	0.263	-0.846	1.39	-0.0806	0.822
chr20	31712398	31712563	atac_L18807	-	dist_enh	active	k4me1_only	enh	3.26	-0.847	0.411	0.75	1.07	0.606	1.25	1.73	1.08	0.708
chr18	40674646	40674811	atac_L14178	-	dist_enh	active	k4me1_only	enh	2.19	-0.847	0.493	0.891	0.807	1.45	-0.847	0.866	0.614	-0.0585
chr10	28642065	28642224	atac_L02261	+	dist_enh	active	k4me1_only	enh	2.48	-0.85	0.185	0.418	0.99	0.529	-0.85	0.773	0.943	0.586
chr17	46019488	46019647	atac_L12976	-	dist_enh	active	k4me1_only	enh	3.19	-0.85	0.185	0.105	1.03	0.231	-0.85	0.956	-0.0809	0.131
chr16	43870042	43870200	atac_L11153	+	dist_enh	active	k4me1_only	enh	1.36	-0.851	0.0829	0.509	0.99	0.417	-0.851	0.957	-0.851	0.586
chr19	28140025	28140182	atac_L15369	-	dist_enh	active	k4me1_only	enh	2.98	-0.851	0.37	1.49	1.43	0.73	-0.851	2.27	-0.851	1.21
chr14	45642156	45642312	atac_L08196	-	dist_enh	active	k4me1_only	enh	4.23	-0.852	0.135	2.42	1.67	1.01	2.07	3.17	-0.416	2.44
chr18	28783908	28784256	atac_L13913	+	dist_enh	active	k4me1_only	enh	2.77	-0.852	0.12	1.18	1.44	1.36	0.418	1.69	1.26	1.4
chr13	41745313	41745468	atac_L06505	-	dist_enh	active	k4me1_only	enh	2.98	-0.852	0.37	1.14	1.49	0.658	1.25	2.31	0.419	1.71
chr24	11561151	11561306	atac_L24118	-	dist_enh	active	k4me1_only	enh	1.94	-0.852	0.0291	0.825	0.858	0.358	-0.852	0.179	-0.852	0.45
chr18	21040320	21040475	atac_L13763	+	dist_enh	active	k4me1_only	enh	3.69	-0.852	0.413	1.14	0.97	0.886	3.52	1.33	1.08	0.45
chr1	21291802	21291953	atac_L00523	-	dist_enh	active	k4me1_only	enh	3.11	-0.854	0.186	0.511	1.62	0.609	0.553	0.448	0.791	1.82
chr23	15246126	15246276	atac_L22778	-	dist_enh	active	k4me1_only	enh	2.12	-0.855	0.371	0.677	1.32	-0.0215	1.25	2.01	0.617	0.712
chr6	37639941	37640081	atac_L33750	+	dist_enh	active	k4me1_only	enh	2.74	-0.856	-0.442	1.21	0.892	0.411	-1.54	1.07	0.116	-0.376
chr1	29877872	29878009	atac_L00728	-	dist_enh	active	k4me1_only	enh	3.97	-0.857	-0.442	1.55	1.07	0.617	-0.122	2.8	0.272	1.41
chr13	2763318	2763464	atac_L05516	-	dist_enh	active	k4me1_only	enh	1.63	-0.857	0.0834	0.897	0.687	0.265	1.25	-0.857	0.191	0.828
chr16	19411175	19411512	atac_L10377	+	dist_enh	active	k4me1_only	enh	3.27	-0.857	0.541	1.56	1.5	0.907	2.4	2.57	0.792	1.27
chr20	17743657	17743992	atac_L18327	+	dist_enh	active	k4me1_only	enh	4.22	-0.858	0.403	1.23	0.897	0.776	1.54	2.52	0.0807	0.964
chr5	60512873	60513017	atac_L32414	-	dist_enh	active	k4me1_only	enh	3.55	-0.858	0.235	0.964	1.21	0.559	-0.858	1.04	0.793	0.714
chr17	35888834	35888976	atac_L12760	+	dist_enh	active	k4me1_only	enh	2.12	-0.86	0.457	1.26	1.54	0.611	2.08	1.79	-0.0816	1.52
chr24	2369165	2369307	atac_L23892	+	dist_enh	active	k4me1_only	enh	2.68	-0.86	-0.211	0.898	1.61	0.869	2.08	1.69	0.793	0.715
chr1	13306180	13306322	atac_L00361	-	dist_enh	active	k4me1_only	enh	2.49	-0.86	0.282	1.15	0.908	0.199	-0.86	1.12	-0.0816	0.453
chr8	4931744	4931886	atac_L37318	-	dist_enh	active	k4me1_only	enh	2.04	-0.86	0.685	0.965	1.34	0.662	-0.86	1.53	1.33	0.83
chr15	35424609	35424751	atac_L09337	-	dist_enh	active	k4me1_only	enh	2.12	-0.86	0.235	-0.0163	0.688	0.266	1.25	1.74	0.421	0.132
chr9	45044451	45044768	atac_L39904	+	dist_enh	active	k4me1_only	enh	3.5	-0.86	-0.195	0.441	1.04	0.161	-1.47	1.42	-0.519	0.68
chr20	28227932	28228072	atac_L18676	+	dist_enh	active	k4me1_only	enh	4.18	-0.861	0.851	0.324	1.3	0.662	1.73	0.677	-0.419	1.38
chr9	46037958	46038098	atac_L39935	+	dist_enh	active	k4me1_only	enh	3.78	-0.861	0.372	-0.298	1.3	0.891	1.26	1.69	1.54	1.04
chr4	14215722	14215862	atac_L29000	-	dist_enh	active	k4me1_only	enh	3.76	-0.861	0.372	1.09	1.27	0.826	-0.861	1.13	0.421	1.52
chr21	31956127	31956267	atac_L20791	-	dist_enh	active	k4me1_only	enh	1.63	-0.861	-0.422	0.599	1.32	0.391	1.26	2.06	-0.861	1.13
chr11	6475266	6475406	atac_L03084	-	dist_enh	active	k4me1_only	enh	2.13	-0.861	0.498	0.421	1.14	-0.103	-0.861	0.874	0.794	1.45
chr19	31789536	31789674	atac_L15479	+	dist_enh	active	k4me1_only	enh	2.21	-0.862	0.538	0.68	0.954	0.0931	1.26	0.569	-0.0817	0.938
chr7	33454229	33454365	atac_L35956	+	dist_enh	active	k4me1_only	enh	1.37	-0.863	0.614	0.831	0.932	0.561	-0.863	0.451	-0.0818	0.716
chr3	29281132	29281268	atac_L27261	+	dist_enh	active	k4me1_only	enh	2.5	-0.863	0.136	0.106	0.636	-0.0621	-0.863	0.322	-0.863	1.04
chr17	29030153	29030289	atac_L12575	+	dist_enh	active	k4me1_only	enh	2.94	-0.863	0.236	1.31	0.976	1.13	1.73	1.93	0.192	0.938
chr24	19727729	19727865	atac_L24318	-	dist_enh	active	k4me1_only	enh	3.03	-0.863	-0.0272	1.46	1.12	0.782	-0.863	1.89	1.09	1.59
chr4	2683189	2683324	atac_L28473	+	dist_enh	active	k4me1_only	enh	1.22	-0.864	0.0838	0.6	1.51	1.13	2.37	1.47	0.422	1.38
chr14	25005039	25005363	atac_P01512	+	dist_enh	active	k4me1_only	enh	1.33	-0.864	0.165	0.381	1.22	0.699	1.09	0.322	0.295	0.572
chr8	28960923	28961056	atac_L38126	-	dist_enh	active	k4me1_only	enh	2.36	-0.865	0.187	0.968	1.45	0.614	-0.865	1.41	0.423	0.717
chr13	14972924	14973057	atac_L05778	-	dist_enh	active	k4me1_only	enh	3.46	-0.865	0.539	1.26	1.12	0.85	0.557	3.2	1.22	0.939
chr23	27257177	27257309	atac_L23089	+	dist_enh	active	k4me1_only	enh	2.99	-0.865	0.615	1.5	1.31	0.561	-0.865	1.05	0.423	1.04
chr2	52431627	52431947	atac_L17584	+	dist_enh	active	k4me1_only	enh	1.67	-0.866	-0.698	1.74	0.713	0.375	1.09	1.75	0.0811	0.325
chr13	34090075	34090395	atac_P01324	-	dist_enh	active	k4me1_only	enh	1.67	-0.866	0.122	0.296	0.842	0.322	-0.866	0.323	0.483	0.0262
chr18	23891499	23891629	atac_L13834	+	dist_enh	active	k4me1_only	enh	2.13	-0.866	0.652	1.82	1.31	1.2	1.26	1.05	0.797	0.833
chr13	46155694	46155824	atac_L06647	-	dist_enh	active	k4me1_only	enh	2.13	-0.866	0.236	1.15	1.02	0.535	2.37	1.64	-0.422	1.22
chr8	3341990	3342119	atac_L37253	+	dist_enh	active	k4me1_only	enh	2.99	-0.867	0.459	0.601	0.842	0.234	1.26	1.85	-0.0821	0.455
chr8	33446647	33446776	atac_L38264	-	dist_enh	active	k4me1_only	enh	1.63	-0.867	0.236	0.903	0.665	0.508	-0.867	0.0241	0.423	0.303
chr19	14056221	14056350	atac_L14973	+	dist_enh	active	k4me1_only	enh	2.68	-0.867	-0.425	1.31	0.718	0.996	0.558	1.7	0.423	1.13
chr23	36999871	37000185	atac_L23392	-	dist_enh	active	k4me1_only	enh	2.17	-0.869	-0.55	1.09	0.623	0.637	1.09	1.57	-0.869	1.21
chr7	22589830	22589955	atac_L35467	+	dist_enh	active	k4me1_only	enh	1.95	-0.869	0.33	1.03	1.18	1.13	2.09	0.453	1.09	0.942
chr2	1778599	1778723	atac_L16135	-	dist_enh	active	k4me1_only	enh	1.23	-0.87	0.284	-0.151	1.04	0.563	-0.87	0.182	0.955	-0.0597
chr5	47800927	47801050	atac_L32143	-	dist_enh	active	k4me1_only	enh	1.75	-0.87	0.654	0.326	1.26	0.481	1.26	0.182	0.424	1.14
chr7	49390063	49390186	atac_L36462	+	dist_enh	active	k4me1_only	enh	3.62	-0.87	0.501	1.26	1.49	0.616	-0.87	1.75	1.82	0.72
chr8	9377834	9377957	atac_L37468	+	dist_enh	active	k4me1_only	enh	3.43	-0.87	-0.0866	0.603	1.14	0.809	-0.87	1.89	0.799	1.04
chr6	45891033	45891343	atac_L33949	+	dist_enh	active	k4me1_only	enh	3.41	-0.871	0.251	1.46	1.09	1.15	2.18	2.29	0.934	1.6
chr5	70144752	70144874	atac_L32675	-	dist_enh	active	k4me1_only	enh	2.37	-0.871	-0.0867	0.762	1.38	0.363	1.26	2.18	0.193	1.14
chr4	10011921	10012042	atac_L28846	+	dist_enh	active	k4me1_only	enh	1.64	-0.872	0.618	0.972	0.981	0.667	-0.872	0.182	1.22	0.836
chr9	45574406	45574526	atac_L39919	+	dist_enh	active	k4me1_only	enh	2.14	-0.872	0.0844	0.972	0.667	0.591	-0.872	0.454	0.8	0.304
chr16	19698358	19698478	atac_L10392	+	dist_enh	active	k4me1_only	enh	1.96	-0.872	0.331	0.836	1.15	0.453	-0.872	-0.153	0.624	-0.0598
chr14	2983847	2983967	atac_L07064	+	dist_enh	active	k4me1_only	enh	1.51	-0.872	0.542	-0.0165	0.869	-0.192	-0.872	0.573	0.193	0.944
chr11	23464740	23464860	atac_L03456	-	dist_enh	active	k4me1_only	enh	2.51	-0.872	0.502	0.762	0.892	0.268	0.56	1.7	-0.424	0.595
chr14	49696918	49697224	atac_P01686	-	dist_enh	active	k4me1_only	enh	1.67	-0.873	0.0767	-0.235	0.717	0.0564	1.1	-0.0745	-0.172	-0.151
chr24	25567572	25567691	atac_L24467	+	dist_enh	active	k4me1_only	enh	1.38	-0.873	0.376	-0.873	0.694	-0.0218	-0.873	0.325	0.425	0.304
chr16	27582619	27582738	atac_L10593	-	dist_enh	active	k4me1_only	enh	1.06	-0.873	-0.149	0.604	0.938	1	1.26	1.13	-0.0825	0.721
chr5	52462958	52463077	atac_L32247	-	dist_enh	active	k4me1_only	enh	2.9	-0.873	0.285	0.517	0.797	0.537	-0.873	1.21	0.194	0.304
chr3	57525617	57525735	atac_L28112	+	dist_enh	active	k4me1_only	enh	1.96	-0.873	0.0296	0.425	1	0.0178	-0.873	0.0242	0.425	-0.549
chr6	26986307	26986425	atac_L33487	-	dist_enh	active	k4me1_only	enh	2.05	-0.873	-0.0275	1.55	2.02	0.96	1.26	2.03	-0.0826	1.78
chr20	11944521	11944638	atac_L18218	+	dist_enh	active	k4me1_only	enh	2.44	-0.874	0.376	0.686	1.26	1.17	2.09	1.59	1.34	1.04
chr10	33888534	33888649	atac_L02405	-	dist_enh	active	k4me1_only	enh	3.05	-0.875	0.0846	0.605	0.798	0.425	1.27	1.06	1.45	1.31
chr15	15000303	15000603	atac_L08791	-	dist_enh	active	k4me1_only	enh	3.39	-0.876	-0.0697	0.385	0.696	-0.0806	1.1	0.895	-0.482	1.35
chr6	44040828	44040942	atac_L33913	-	dist_enh	active	k4me1_only	enh	3	-0.876	-0.353	0.518	0.917	0.302	1.27	1.14	-0.0827	0.134
chr19	18533814	18533928	atac_L15120	-	dist_enh	active	k4me1_only	enh	2.37	-0.876	-0.149	1.56	1.49	1.02	2.38	1.9	1.1	1.14
chr2	2671916	2672215	atac_P03091	+	dist_enh	active	k4me1_only	enh	2.18	-0.876	-0.0192	1.05	0.847	0.573	0.425	1.04	0.937	1.54
chr4	21227342	21227455	atac_L29194	+	dist_enh	active	k4me1_only	enh	2.37	-0.876	-0.0871	0.328	1.13	0.236	-0.876	-0.876	-0.876	0.839
chr1	10107486	10107753	atac_L00307	-	dist_enh	active	k4me1_only	enh	3.95	-0.877	-0.356	0.779	0.671	-0.339	2.02	1.16	0.0487	0.756
chr17	22437136	22437248	atac_L12356	-	dist_enh	active	k4me1_only	enh	3.51	-0.877	0.332	0.975	0.848	0.694	-0.877	1.81	0.426	0.946
chr23	19450389	19450500	atac_L22891	-	dist_enh	active	k4me1_only	enh	3.85	-0.878	0.238	1.64	1.68	1.1	1.27	1.95	0.194	1.53
chr10	11489755	11489866	atac_L01841	-	dist_enh	active	k4me1_only	enh	3.22	-0.878	0.657	1.37	2.07	0.835	0.562	2.61	-0.0829	1.9
chrUn_KN149789v1	3434	3545	atac_L40460	-	dist_enh	active	k4me1_only	enh	3.22	-0.878	0.463	1.51	1.19	0.566	-0.878	1.28	0.959	1.39
chr5	7613472	7613768	atac_L30790	+	dist_enh	active	k4me1_only	enh	1.77	-0.878	-0.292	1.1	0.626	0.325	1.1	1.71	0.653	1.22
chr9	42732837	42732947	atac_L39837	+	dist_enh	active	k4me1_only	enh	3.51	-0.878	0.421	1.56	1.05	1.08	1.27	1.95	-0.878	1.73
chr13	48077573	48077683	atac_L06712	+	dist_enh	active	k4me1_only	enh	2.3	-0.878	0.138	0.108	0.642	0.269	-0.878	1.48	0.427	0.597
chr13	34541746	34541856	atac_L06303	+	dist_enh	active	k4me1_only	enh	2.7	-0.878	0.189	0.909	1.28	0.539	-0.878	0.326	0.194	0.947
chr19	30837184	30837478	atac_L15447	+	dist_enh	active	k4me1_only	enh	3.33	-0.879	-0.122	0.755	0.928	0.954	1.9	1.88	0.654	0.791
chr8	10196310	10196604	atac_P06655	+	dist_enh	active	k4me1_only	enh	2.84	-0.879	0.0297	0.819	1.21	0.619	0.426	1.11	-0.173	0.887
chr9	48064486	48064595	atac_L39993	-	dist_enh	active	k4me1_only	enh	4.26	-0.879	0.583	1.72	1.42	1.06	-0.879	2.46	0.96	1.67
chr3	13372095	13372204	atac_L26578	+	dist_enh	active	k4me1_only	enh	1.52	-0.879	0.621	0.427	1.38	0.455	-0.879	0.788	0.627	0.134
chr15	40596847	40596955	atac_L09471	+	dist_enh	active	k4me1_only	enh	1.64	-0.879	-0.15	0.108	1.24	-0.193	-0.879	1.29	0.627	0.948
chr1	47195871	47195978	atac_L01104	+	dist_enh	active	k4me1_only	enh	2.81	-0.88	0.287	-0.0166	0.615	0.594	-0.88	1.35	0.195	-0.285
chr21	33381128	33381569	atac_L20831	+	dist_enh	active	k4me1_only	enh	2.59	-0.88	-0.247	0.773	0.757	0.691	0.866	1.15	-0.557	1.34
chr22	12342409	12342515	atac_L21648	+	dist_enh	active	k4me1_only	enh	3.14	-0.88	0.138	0.108	0.897	0.671	-0.88	1.06	0.628	1.23
chr5	52076757	52076862	atac_L32232	+	dist_enh	active	k4me1_only	enh	2.81	-0.881	-0.0276	1.16	0.897	0.744	0.563	1.6	-0.881	1.73
chr2	35758810	35758915	atac_L17003	+	dist_enh	active	k4me1_only	enh	3.83	-0.881	0.505	1.72	1.28	1.16	2.1	1.76	0.961	0.841
chr8	6500236	6500341	atac_L37372	-	dist_enh	active	k4me1_only	enh	1.65	-0.881	-0.215	0.108	1.03	0.426	1.27	0.687	0.804	0.46
chr17	18254279	18254383	atac_L12243	+	dist_enh	active	k4me1_only	enh	1.76	-0.882	0.138	0.428	0.698	0.568	1.27	0.885	0.804	-0.286
chr8	34383951	34384055	atac_L38286	-	dist_enh	active	k4me1_only	enh	4.48	-0.882	0.19	0.841	1.35	0.303	2.1	0.457	0.428	1.05
chr15	20521107	20521211	atac_L08936	-	dist_enh	active	k4me1_only	enh	2.06	-0.882	-0.283	0.841	0.644	0.924	1.27	0.885	-0.0831	1.23
chr21	44672260	44672547	atac_L21118	-	dist_enh	active	k4me1_only	enh	2.5	-0.882	-0.178	0.108	0.85	0.748	-0.882	1.96	1.06	1.22
chr4	52544257	52544359	atac_L29914	-	dist_enh	active	k4me1_only	enh	3.18	-0.883	-0.685	1.33	1.3	0.203	-0.883	2.08	-0.883	1.14
chr21	13001407	13001508	atac_L20310	+	dist_enh	active	k4me1_only	enh	3.98	-0.883	0.19	0.521	1.09	0.303	-0.883	1.91	0.805	0.599
chr5	33820872	33820973	atac_L31718	-	dist_enh	active	k4me1_only	enh	1.87	-0.883	-0.356	0.521	0.988	0.237	-0.883	1.06	0.428	1.67
chr18	45193480	45193580	atac_L14261	+	dist_enh	active	k4me1_only	enh	1.39	-0.884	0.0299	0.768	0.989	0.697	-0.884	1.06	0.429	1.61
chr10	35112349	35112449	atac_L02441	+	dist_enh	active	k4me1_only	enh	3.23	-0.884	0.288	1.27	0.851	0.904	1.74	0.688	0.963	-0.286
chr10	19948188	19948288	atac_L02023	-	dist_enh	active	k4me1_only	enh	2.52	-0.884	-0.0876	0.608	1.19	0.514	-0.884	0.0244	0.429	0.726
chr15	33038876	33038975	atac_L09271	-	dist_enh	active	k4me1_only	enh	1.07	-0.885	-0.284	0.979	0.899	1.31	-0.885	0.688	1.1	0.843
chr7	20174890	20174989	atac_L35366	-	dist_enh	active	k4me1_only	enh	3.27	-0.885	0.832	1.16	1.91	0.569	1.27	1.36	1.1	1.32
chr7	47223815	47223914	atac_L36411	-	dist_enh	active	k4me1_only	enh	2.76	-0.885	0.423	0.979	0.827	0.596	-0.885	0.688	1.1	0.461
chr10	10100839	10101121	atac_L01795	-	dist_enh	active	k4me1_only	enh	1.21	-0.885	-0.0193	-0.113	0.677	0.38	-0.885	1.53	0.806	1.14
chr23	22774335	22774577	atac_P04214	+	dist_enh	active	k4me1_only	enh	2.01	-0.885	-0.401	-0.312	0.644	0.714	0.5	0.373	0.2	0.889
chr7	72731044	72731142	atac_L36971	-	dist_enh	active	k4me1_only	enh	2.38	-0.885	0.696	0.769	0.778	0.237	-0.885	-0.155	0.63	-0.885
chr5	9574732	9574830	atac_L30858	+	dist_enh	active	k4me1_only	enh	1.76	-0.885	0.334	1.16	1.03	0.457	1.27	1.06	0.963	-0.885
chr3	38234088	38234329	atac_L27624	+	dist_enh	active	k4me1_only	enh	3.8	-0.885	-0.238	0.825	0.85	0.522	0.962	1.98	0.049	0.461
chr6	53210067	53210164	atac_L34197	+	dist_enh	active	k4me1_only	enh	2.31	-0.886	0.334	0.98	1.14	0.514	1.75	1.36	-0.886	0.951
chr5	17230821	17230918	atac_L31089	-	dist_enh	active	k4me1_only	enh	1.24	-0.886	0.139	0.33	0.99	0.428	1.27	0.887	0.807	-0.0605
chr24	34678316	34678412	atac_L24658	+	dist_enh	active	k4me1_only	enh	2.15	-0.886	0.732	1.43	1.1	0.623	1.75	2.62	0.807	-0.0605
chr24	41847022	41847118	atac_L24940	+	dist_enh	active	k4me1_only	enh	1.24	-0.886	0.19	0.33	0.828	0.367	-0.886	0.689	0.964	0.844
chr18	23870858	23870953	atac_L13830	+	dist_enh	active	k4me1_only	enh	3.31	-0.887	0.19	1.43	0.804	0.747	0.565	2.37	1.11	-0.287
chr23	2477026	2477121	atac_L22421	+	dist_enh	active	k4me1_only	enh	3.55	-0.887	-0.433	1.43	1.41	0.927	-0.887	1.86	-0.0835	1.79
chr23	24059282	24059377	atac_L23011	-	dist_enh	active	k4me1_only	enh	2.15	-0.887	0.24	0.844	1.37	0.747	-0.887	0.978	-0.0835	-0.287
chr2	3787528	3787622	atac_L16182	+	dist_enh	active	k4me1_only	enh	2.38	-0.888	0.586	-0.154	0.779	-0.15	-0.888	-0.155	-0.0836	0.728
chr18	20002759	20002852	atac_L13733	+	dist_enh	active	k4me1_only	enh	3.76	-0.888	0.38	1.48	0.829	0.989	-0.888	0.579	0.196	1.24
chr7	18661411	18661504	atac_L35300	-	dist_enh	active	k4me1_only	enh	1.39	-0.888	0.139	1.05	0.728	0.597	1.75	0.579	0.808	0.601
chr8	46905078	46905171	atac_L38544	+	dist_enh	active	k4me1_only	enh	2.52	-0.888	0.0855	0.523	0.647	0.429	1.28	0.184	1.46	0.728
chr5	55364341	55364433	atac_L32320	+	dist_enh	active	k4me1_only	enh	2.06	-0.889	0.0855	0.331	0.728	-0.242	1.28	0.459	-0.889	0.135
chr12	39398235	39398327	atac_L05064	+	dist_enh	active	k4me1_only	enh	2.59	-0.889	-0.151	0.771	0.675	0.458	-0.889	0.979	0.196	0.953
chr6	27978476	27978568	atac_L33515	+	dist_enh	active	k4me1_only	enh	2.46	-0.889	0.191	1.22	1.93	1.8	2.1	2.65	0.808	2.2
chr23	1859997	1860088	atac_L22403	+	dist_enh	active	k4me1_only	enh	3.02	-0.89	-0.151	0.523	0.805	0.368	-0.89	1.06	0.196	0.845
chr15	29093653	29093744	atac_L09168	+	dist_enh	active	k4me1_only	enh	1.39	-0.89	0.0856	0.523	0.805	0.772	-0.89	0.889	0.196	1.05
chr10	37125390	37125481	atac_L02509	+	dist_enh	active	k4me1_only	enh	3.45	-0.89	-0.285	0.611	0.992	0.132	1.75	0.0245	0.196	-0.288
chr7	60337056	60337146	atac_L36725	+	dist_enh	active	k4me1_only	enh	2.31	-0.89	0.662	1.77	1.61	0.675	-0.89	1.49	0.809	0.602
chr8	22330258	22330347	atac_L37886	-	dist_enh	active	k4me1_only	enh	2.82	-0.891	0.381	1.52	0.591	0.725	-0.891	0.185	0.196	1.15
chr4	33228580	33228668	atac_L29543	-	dist_enh	active	k4me1_only	enh	1.65	-0.891	-0.151	1.28	0.855	0.516	1.28	0.58	-0.0838	0.955
chr17	22732166	22732253	atac_L12369	-	dist_enh	active	k4me1_only	enh	2.77	-0.892	-0.0882	1.11	1.66	0.488	1.28	1.29	-0.432	1.32
chr13	19724278	19724546	atac_P01227	+	dist_enh	active	k4me1_only	enh	2.81	-0.892	-0.296	1	1.07	0.773	1.11	2.42	1.29	0.695
chr22	23169650	23169736	atac_L21973	+	dist_enh	active	k4me1_only	enh	3.15	-0.893	0.241	0.431	1.1	-0.0222	-0.893	1.29	1.24	1.15
chr6	44832463	44832549	atac_L33936	-	dist_enh	active	k4me1_only	enh	2.77	-0.893	0.336	1.23	1.46	0.459	-0.893	1.72	0.197	0.136
chr13	24417152	24417238	atac_L06027	-	dist_enh	active	k4me1_only	enh	1.98	-0.893	-0.0279	0.225	0.592	-0.15	-0.893	1.43	-0.893	-0.559
chr11	5390661	5390747	atac_L03054	-	dist_enh	active	k4me1_only	enh	2.87	-0.893	0.289	1.65	0.972	0.572	1.28	1.36	0.633	0.955
chr11	39068774	39069041	atac_L03877	-	dist_enh	active	k4me1_only	enh	3.68	-0.893	0.296	2.08	1.46	1.32	-0.893	2.39	1.57	1.37
chr4	29236562	29236647	atac_L29445	+	dist_enh	active	k4me1_only	enh	1.24	-0.893	0.139	0.525	1.31	0.369	2.39	1.29	0.633	1.15
chr1	23910036	23910121	atac_L00575	-	dist_enh	active	k4me1_only	enh	2.16	-0.893	0.468	0.984	0.676	0.46	-0.893	0.891	-0.433	0.309
chr9	30763593	30763678	atac_L39586	-	dist_enh	active	k4me1_only	enh	1.88	-0.893	0.191	0.332	0.972	0.305	-0.893	0.982	0.431	1.24
chr16	20564197	20564282	atac_L10408	-	dist_enh	active	k4me1_only	enh	1.07	-0.893	0.191	-0.893	0.649	0.272	0.568	0.0246	-0.084	1.32
chr12	27540267	27540352	atac_L04794	-	dist_enh	active	k4me1_only	enh	4.11	-0.893	-0.151	0.984	1.52	0.625	-0.893	1.43	0.197	0.847
chr6	25950160	25950245	atac_L33461	-	dist_enh	active	k4me1_only	enh	1.24	-0.893	-0.359	0.525	0.856	0.599	2.11	0.0246	-0.084	1.06
chr2	20151989	20152073	atac_L16560	-	dist_enh	active	k4me1_only	enh	1.07	-0.894	0.14	-0.477	0.782	0.0955	1.28	1.07	0.197	0.309
chr22	4698420	4698504	atac_L21446	-	dist_enh	active	k4me1_only	enh	2.87	-0.894	-0.602	1.28	1.16	1.11	-0.894	2.05	1.24	0.848
chr9	7699062	7699145	atac_L39073	+	dist_enh	active	k4me1_only	enh	1.24	-0.894	0.14	0.695	0.857	0.133	-0.894	0.33	-0.084	-0.894
chr13	17128859	17128942	atac_L05857	+	dist_enh	active	k4me1_only	enh	2.53	-0.894	-0.152	0.918	0.757	0.338	2.11	1.07	0.634	0.956
chr10	7287009	7287092	atac_L01727	-	dist_enh	active	k4me1_only	enh	1.77	-0.894	0.191	0.918	0.677	-0.0222	-0.894	0.982	0.969	0.309
chr9	23354196	23354459	atac_L39410	-	dist_enh	active	k4me1_only	enh	4.82	-0.895	0.169	1.8	2.16	1.05	2.97	3.21	1.19	2.17
chr21	24291260	24291342	atac_L20605	+	dist_enh	active	k4me1_only	enh	1.98	-0.895	0.627	0.985	0.881	0.652	-0.895	0.582	0.634	1.15
chr4	7079788	7079870	atac_L28693	+	dist_enh	active	k4me1_only	enh	2.71	-0.895	0.29	0.225	1.14	0.751	-0.895	0.983	0.432	0.604
chr15	17013769	17013850	atac_L08833	+	dist_enh	active	k4me1_only	enh	2.82	-0.896	-0.218	0.109	1.02	0.46	1.28	0.462	-0.0841	1.32
chr11	6515668	6515749	atac_L03085	+	dist_enh	active	k4me1_only	enh	3.28	-0.896	-0.152	1.48	1.79	0.678	2.11	0.582	0.634	0.849
chr19	33197023	33197104	atac_L15521	-	dist_enh	active	k4me1_only	enh	1.98	-0.896	0.771	0.774	0.973	0.775	-0.896	1.61	0.812	0.604
chr19	14789149	14789230	atac_L14999	+	dist_enh	active	k4me1_only	enh	4.35	-0.896	0.192	0.525	1.29	-0.0638	1.28	-0.156	0.812	1.48
chr17	6268663	6268924	atac_P02262	-	dist_enh	active	k4me1_only	enh	2.62	-0.896	0.0781	0.827	0.996	0.946	1.11	0.983	1.65	0.464
chr18	32853734	32853814	atac_L14018	-	dist_enh	active	k4me1_only	enh	1.66	-0.896	0.426	0.526	1.2	0.461	2.4	1.96	0.635	0.465
chr12	1989431	1989511	atac_L04272	-	dist_enh	active	k4me1_only	enh	1.66	-0.896	-0.218	0.986	1.24	0.0574	1.28	1.22	-0.896	1.15
chr3	43720800	43720879	atac_L27818	+	dist_enh	active	k4me1_only	enh	3.77	-0.897	0.192	1.05	0.996	0.401	2.11	1.49	1.11	1.68
chr1	38379276	38379355	atac_L00869	-	dist_enh	active	k4me1_only	enh	2.46	-0.897	0.59	0.432	1.04	0.627	1.28	1.3	0.197	0.605
chr9	39662435	39662514	atac_L39775	-	dist_enh	active	k4me1_only	enh	2.59	-0.897	0.469	1.57	1.51	0.518	1.28	1.72	1.24	1.74
chr7	18980142	18980220	atac_L35313	+	dist_enh	active	k4me1_only	enh	2.24	-0.898	-0.152	0.849	0.705	0.273	-0.898	1.15	0.97	-0.0611
chr13	43753253	43753331	atac_L06566	+	dist_enh	active	k4me1_only	enh	1.77	-0.898	0.0861	-0.308	0.705	-0.196	-0.898	0.0247	0.97	-0.29
chr20	47664527	47664603	atac_L19315	+	dist_enh	active	k4me1_only	enh	2.83	-0.899	0.0302	0.527	1.24	0.519	-0.899	0.186	0.636	0.605
chr12	37360241	37360317	atac_L05031	+	dist_enh	active	k4me1_only	enh	1.08	-0.899	0.629	0.85	0.594	0.133	-0.899	0.331	0.433	0.136
chr11	28469083	28469159	atac_L03593	-	dist_enh	active	k4me1_only	enh	1.98	-0.899	0.14	0.614	0.651	0.432	-0.899	0.331	0.433	0.465
chr23	38208775	38208851	atac_L23429	-	dist_enh	active	k4me1_only	enh	1.08	-0.899	0.47	0.527	1.36	1.11	1.76	1.82	0.433	1.15
chr3	44164507	44164582	atac_L27832	-	dist_enh	active	k4me1_only	enh	4.05	-0.899	0.0862	2.12	1.68	0.996	1.28	2.32	1.11	1.68
chr2	14212646	14212900	atac_P03156	-	dist_enh	active	k4me1_only	enh	1.88	-0.899	0.17	0.21	0.706	0.154	-0.899	0.208	-0.176	0.188
chr23	38837386	38837640	atac_P04363	-	dist_enh	active	k4me1_only	enh	3.66	-0.899	0.125	1.77	1.7	0.894	2.44	3.44	-0.899	1.88
chr13	17012046	17012120	atac_L05851	+	dist_enh	active	k4me1_only	enh	2.07	-0.9	-0.361	1.44	1.16	0.402	0.57	1.23	0.814	1.62
chr7	14576322	14576572	atac_L35118	+	dist_enh	active	k4me1_only	enh	2.73	-0.902	0.0303	1.12	0.98	0.512	-0.902	1.26	0.495	0.99
chr19	25891359	25891608	atac_L15305	-	dist_enh	active	k4me1_only	enh	2.27	-0.902	0.0785	0.766	0.708	0.512	-0.902	0.445	-0.902	1.83
chr17	9431221	9431463	atac_L11974	-	dist_enh	active	k4me1_only	enh	1.89	-0.906	0.417	0.555	0.863	0.275	-0.906	0.332	0.817	0.027
chr11	18711885	18712239	atac_L03355	-	dist_enh	active	k4me1_only	enh	2.8	-0.908	-0.182	0.864	0.994	-0.0677	0.428	1.55	-0.573	0.543
chr8	35757117	35757353	atac_L38345	-	dist_enh	active	k4me1_only	enh	2.4	-0.909	0.561	1.01	1.21	0.899	-0.909	2.02	0.667	1.08
chr9	12361046	12361275	atac_P06918	+	dist_enh	active	k4me1_only	enh	1.8	-0.913	0.0792	1.81	0.986	1.28	1.58	2.23	-0.913	1.38
chr3	53542827	53543054	atac_L28025	+	dist_enh	active	k4me1_only	enh	3.92	-0.914	-0.0198	0.899	1.04	0.804	1.12	1.27	0.306	1.45
chr17	41154233	41154458	atac_L12851	+	dist_enh	active	k4me1_only	enh	1.71	-0.915	0.126	0.633	1.13	-0.199	-0.915	0.0735	0.669	-0.157
chr2	47436965	47437365	atac_L17408	-	dist_enh	active	k4me1_only	enh	1.97	-0.915	-0.256	0.111	0.713	0.277	-0.915	1.67	-0.253	-0.233
chr16	691932	692156	atac_L09898	-	dist_enh	active	k4me1_only	enh	2.35	-0.916	-0.183	0.111	0.617	0.589	-0.916	0.21	-0.916	0.998
chr9	52256108	52256331	atac_L40137	-	dist_enh	active	k4me1_only	enh	3.73	-0.916	0.0794	2.1	2.11	1.18	0.437	2.58	0.307	2.03
chr17	24231473	24231695	atac_P02359	+	dist_enh	active	k4me1_only	enh	1.24	-0.917	0.127	1.02	0.91	0.589	-0.917	0.335	0.307	0.706
chr19	30872988	30873207	atac_L15450	+	dist_enh	active	k4me1_only	enh	3.52	-0.919	0.0795	1.49	1.08	0.745	0.438	2.3	0.0846	0.811
chr11	32421271	32421658	atac_L03702	-	dist_enh	active	k4me1_only	enh	2.24	-0.922	0.115	1.75	1.21	0.695	2.28	2.84	-0.922	1.58
chr1	29855196	29855409	atac_L00719	-	dist_enh	active	k4me1_only	enh	3.97	-0.922	-0.368	0.775	1.22	0.307	1.13	1.75	0.308	0.708
chr17	42034824	42035036	atac_L12880	-	dist_enh	active	k4me1_only	enh	1.99	-0.922	0.0308	0.00195	0.693	0.157	1.13	0.336	-0.504	0.91
chr20	38753893	38754201	atac_P03609	-	dist_enh	active	k4me1_only	enh	2.17	-0.924	0.0425	0.532	0.65	0.197	-1.53	1.56	0.614	0.473
chr19	46264981	46265191	atac_L15963	-	dist_enh	active	k4me1_only	enh	2.48	-0.924	-0.127	0.213	0.67	0.307	-0.924	0.999	-0.924	0.813
chr24	27634316	27634698	atac_P04548	-	dist_enh	active	k4me1_only	enh	1.45	-0.924	-0.206	1.13	0.797	0.734	-0.924	1.19	1.16	1.02
chr24	10541886	10542094	atac_L24100	-	dist_enh	active	k4me1_only	enh	3.28	-0.925	0.383	1.45	1.52	0.962	-0.925	1.96	1.75	1.95
chr17	44234488	44234692	atac_L12935	-	dist_enh	active	k4me1_only	enh	2.42	-0.927	0.635	1.13	1.11	0.769	1.59	1.61	0.965	1.25
chr5	35930359	35930481	atac_L31776	-	dist_enh	active	k4me1_only	enh	2.94	-0.928	-0.56	1.8	1.4	1.07	1.34	2.06	0.804	1.25
chr18	46340307	46340508	atac_P02778	+	dist_enh	active	k4me1_only	enh	2.7	-0.929	-0.746	0.563	1.01	0.791	1.59	0.338	1.09	0.34
chr9	29962775	29962975	atac_P07020	+	dist_enh	active	k4me1_only	enh	1.24	-0.929	-0.0729	0.399	0.832	0.125	1.13	0.924	0.31	0.598
chr21	33884605	33884805	atac_P03856	+	dist_enh	active	k4me1_only	enh	2.6	-0.929	0.498	-0.548	0.743	0.365	0.441	0.338	-0.181	0.0275
chr7	23493021	23493221	atac_P06226	-	dist_enh	active	k4me1_only	enh	1.82	-0.929	0.423	0.484	0.672	-0.0109	1.95	0.561	0.504	-0.373
chr8	29973574	29973773	atac_L38146	+	dist_enh	active	k4me1_only	enh	3.41	-0.93	0.568	1.23	0.648	0.771	-0.93	1.15	0.31	0.193
chr16	23277651	23277768	atac_L10461	+	dist_enh	active	k4me1_only	enh	2.42	-0.93	-0.837	0.223	0.873	-0.185	-1.62	1.68	-0.324	0.295
chr19	14053335	14053531	atac_L14972	+	dist_enh	active	k4me1_only	enh	2.9	-0.932	0.701	1.08	0.648	0.929	1.6	2.15	0.676	1.25
chr2	29981424	29981619	atac_L16842	-	dist_enh	active	k4me1_only	enh	3.56	-0.932	0.385	1.19	0.767	1	-0.932	1.08	0.0855	0.712
chr16	48036077	48036271	atac_L11292	-	dist_enh	active	k4me1_only	enh	2.49	-0.933	-0.245	1.03	1.53	1.39	-0.933	2.78	-0.181	1.59
chr18	45129698	45129978	atac_L14259	+	dist_enh	active	k4me1_only	enh	4.23	-0.933	-0.545	1.21	1.44	0.619	0.893	2.38	-0.369	1.37
chr1	29911541	29911733	atac_L00731	-	dist_enh	active	k4me1_only	enh	1.62	-0.934	0.263	0.311	0.918	0.547	-0.934	1.15	0.677	0.193
chr23	38241115	38241218	atac_L23436	-	dist_enh	active	k4me1_only	enh	4.46	-0.936	-0.467	1.64	1.31	0.819	1.87	2.7	0.597	1.79
chr20	20834230	20834417	atac_L18414	-	dist_enh	active	k4me1_only	enh	3.22	-0.937	0.0806	0.566	0.723	0.596	-0.937	1.15	0.678	1.46
chr22	15886034	15886221	atac_L21733	-	dist_enh	active	k4me1_only	enh	1.1	-0.937	0.425	0.401	1.11	0.835	1.14	0.34	0.0857	0.477
chr8	37952460	37952816	atac_P06790	-	dist_enh	active	k4me1_only	enh	1.35	-0.937	-0.628	0.992	1.36	0.83	0.991	1.64	0.698	0.87
chr18	11324481	11324665	atac_L13552	-	dist_enh	active	k4me1_only	enh	2.76	-0.938	-0.308	0.113	1.48	0.281	-0.938	1.08	-0.182	1.96
chr5	21036978	21037160	atac_L31233	-	dist_enh	active	k4me1_only	enh	2.86	-0.94	-0.0202	-0.249	0.676	0.574	1.95	0.665	1.22	0.821
chr13	22559104	22559285	atac_L05984	+	dist_enh	active	k4me1_only	enh	3.76	-0.94	0.0808	1.62	1.11	0.644	-0.94	0.759	0.972	0.716
chr10	1877358	1877874	atac_P00390	-	dist_enh	active	k4me1_only	enh	2.38	-0.941	0.0312	0.113	0.796	0.282	-0.941	0.341	0.289	0.375
chr11	2289598	2289776	atac_L02973	+	dist_enh	active	k4me1_only	enh	3.3	-0.942	-0.0202	1.19	1.17	0.838	2.24	1.46	0.312	1.01
chr12	35707781	35707959	atac_L04997	-	dist_enh	active	k4me1_only	enh	1.39	-0.942	0.0312	0.113	0.653	0.282	0.444	-0.0789	-0.183	0.344
chr25	373091	373269	atac_L25009	+	dist_enh	active	k4me1_only	enh	2.61	-0.942	-0.0202	0.568	0.602	0.598	0.444	1.01	-0.942	1.1
chr19	19828731	19828904	atac_L15172	-	dist_enh	active	k4me1_only	enh	3	-0.945	0.539	0.113	1.13	0.691	-0.945	1.62	0.509	0.344
chr7	55508233	55508310	atac_L36604	+	dist_enh	active	k4me1_only	enh	3.46	-0.946	-0.133	1.09	0.669	0.293	2.26	1.59	0.209	0.298
chr14	12595914	12596085	atac_L07294	-	dist_enh	active	k4me1_only	enh	4.38	-0.946	0.221	2.21	1.51	0.86	1.96	2.77	0.509	1.18
chr24	1603951	1604122	atac_L23876	-	dist_enh	active	k4me1_only	enh	3.19	-0.946	0.176	0.975	1.24	0.502	-0.946	1.29	-0.183	1.82
chr8	51267708	51267879	atac_L38657	-	dist_enh	active	k4me1_only	enh	3.3	-0.946	-0.31	0.915	0.883	-0.205	-0.946	0.667	0.313	0.48
chr1	54588419	54588590	atac_L01309	+	dist_enh	active	k4me1_only	enh	1.11	-0.946	0.389	0.313	1.2	0.576	-0.946	0.567	1.22	0.48
chr23	1706392	1706726	atac_P04130	-	dist_enh	active	k4me1_only	enh	1.47	-0.948	0.0314	1.1	1.15	0.627	-0.948	0.631	0.391	0.481
chr5	48160317	48160482	atac_L32155	-	dist_enh	active	k4me1_only	enh	2.77	-0.95	-0.13	0.314	0.82	0.577	-0.95	0.669	-0.95	0.826
chr6	47444768	47445097	atac_L33986	-	dist_enh	active	k4me1_only	enh	3.05	-0.951	0.35	0.205	1.06	0.764	-0.951	0.717	1.18	0.235
chr16	16838465	16838627	atac_L10310	-	dist_enh	active	k4me1_only	enh	2.91	-0.951	-0.447	0.405	1.14	0.801	-0.951	1.86	1.11	1.87
chr1	50730252	50730579	atac_L01166	-	dist_enh	active	k4me1_only	enh	2.94	-0.952	0.611	2.16	1.52	1.08	0.999	3.04	0.839	0.877
chr22	13934908	13935069	atac_L21692	+	dist_enh	active	k4me1_only	enh	4.02	-0.952	0.541	1.39	1.54	1.2	1.14	2.33	0.0867	1.54
chr1	40481473	40481632	atac_L00929	-	dist_enh	active	k4me1_only	enh	3.09	-0.953	0.468	1.25	1.83	1.03	-0.953	1.58	0.839	-0.162
chr2	32522630	32522788	atac_L16926	+	dist_enh	active	k4me1_only	enh	1.74	-0.954	-0.0743	0.572	1.08	0.843	1.61	1.9	-0.184	1.34
chr21	31954308	31954631	atac_L20790	-	dist_enh	active	k4me1_only	enh	1.47	-0.954	-0.321	0.522	1.37	0.456	-0.954	0.947	0.963	1.26
chr16	48884521	48884678	atac_L11319	-	dist_enh	active	k4me1_only	enh	1.74	-0.955	0.266	0.856	0.929	-0.048	-0.955	1.16	-0.184	0.028
chr7	43689913	43690069	atac_L36337	+	dist_enh	active	k4me1_only	enh	2.78	-0.955	-0.313	1.04	1.5	1.18	2.69	1.73	0.0869	1.97
chr12	9471645	9471801	atac_L04415	-	dist_enh	active	k4me1_only	enh	4.1	-0.955	0.506	2.81	2.19	1.39	1.97	3.63	0.512	2.34
chr10	12618628	12618783	atac_L01867	+	dist_enh	active	k4me1_only	enh	1.39	-0.956	-0.599	0.00196	0.683	0.128	-0.956	0.671	0.315	-0.382
chr6	1828304	1828458	atac_L32903	-	dist_enh	active	k4me1_only	enh	2.57	-0.956	-0.522	1.2	1.43	0.824	-0.956	1.91	-0.185	0.608
chr20	39631740	39631893	atac_L19084	+	dist_enh	active	k4me1_only	enh	2.25	-0.957	0.0316	-0.562	0.608	0.399	-0.957	1.16	-0.185	-0.641
chr17	41907013	41907166	atac_L12877	-	dist_enh	active	k4me1_only	enh	2.78	-0.957	-0.0205	1.09	1.14	0.505	0.449	1.95	0.316	1.02
chr8	9363843	9364160	atac_P06649	-	dist_enh	active	k4me1_only	enh	2.15	-0.957	-0.0138	1.68	0.996	1.17	1	1.21	0.841	1.04
chr8	30567225	30567377	atac_L38165	-	dist_enh	active	k4me1_only	enh	2.32	-0.958	-0.189	0.858	0.971	0.285	-0.958	1.16	-0.185	0.484
chr16	25475176	25475325	atac_L10524	+	dist_enh	active	k4me1_only	enh	1.26	-0.959	0.0316	0.982	1.18	0.581	-0.959	0.672	0.514	0.83
chr4	2321478	2321626	atac_L28455	-	dist_enh	active	k4me1_only	enh	1.4	-0.96	-0.314	-0.96	0.992	0.193	-0.96	0.673	0.316	0.724
chr16	19482909	19483057	atac_L10379	+	dist_enh	active	k4me1_only	enh	1.11	-0.96	-0.131	0.493	0.89	0.826	1.15	0.217	0.514	0.348
chr11	8832327	8832474	atac_L03135	-	dist_enh	active	k4me1_only	enh	3.54	-0.961	0.0317	0.793	1.53	0.4	-0.961	1.87	1.23	1.27
chr1	39542298	39542607	atac_P00231	+	dist_enh	active	k4me1_only	enh	1.25	-0.962	-0.442	0.206	0.691	-0.101	-0.962	0.113	0.394	0.485
chr9	24753047	24753191	atac_L39441	+	dist_enh	active	k4me1_only	enh	1.11	-0.962	-0.0748	0.494	1.18	0.428	-0.962	1.36	-0.185	0.348
chr23	6580398	6580541	atac_L22542	+	dist_enh	active	k4me1_only	enh	2.73	-0.963	0.178	0.984	0.757	-0.0112	-0.963	0.464	0.689	0.725
chr10	42342145	42342448	atac_P00579	-	dist_enh	active	k4me1_only	enh	1.85	-0.965	0.161	0.526	1.07	0.504	1.81	1.48	0.395	1.33
chr20	21619079	21619219	atac_L18427	-	dist_enh	active	k4me1_only	enh	3.73	-0.965	-0.0749	1.6	0.711	0.533	1.15	0.858	-0.186	1.19
chr7	32070370	32070507	atac_L35896	+	dist_enh	active	k4me1_only	enh	3.73	-0.967	0.434	0.495	0.828	0.583	1.62	0.859	0.516	1.61
chr3	19690736	19690873	atac_L26850	+	dist_enh	active	k4me1_only	enh	1.94	-0.967	0.131	1.21	0.872	0.374	-0.967	0.859	0.318	1.35
chr5	40120590	40120776	atac_L31941	-	dist_enh	active	k4me1_only	enh	1.61	-0.967	-1.63	0.814	0.784	0.296	-1.63	-0.127	-0.605	0.774
chr7	52636353	52636488	atac_L36534	-	dist_enh	active	k4me1_only	enh	2.74	-0.968	-0.605	1.1	0.736	0.317	-0.968	0.771	0.691	1.11
chr17	20284928	20285061	atac_L12289	+	dist_enh	active	k4me1_only	enh	4.53	-0.969	-0.0751	1.64	1.66	0.929	1.62	2.31	0.847	0.934
chr13	44982788	44982921	atac_L06590	+	dist_enh	active	k4me1_only	enh	2.98	-0.969	0.179	0.318	0.957	0.745	0.452	0.86	-0.525	1.03
chr3	24507835	24507965	atac_L27074	+	dist_enh	active	k4me1_only	enh	4.29	-0.971	-0.0207	1.61	1.61	0.724	1.16	2.04	0.0879	1.55
chr7	61560827	61560955	atac_L36744	-	dist_enh	active	k4me1_only	enh	2.33	-0.972	-0.0753	0.578	0.979	0.458	-0.972	1.24	-0.972	1.03
chr24	41695553	41695680	atac_L24928	+	dist_enh	active	k4me1_only	enh	3.22	-0.973	0.313	1.21	1.22	0.633	2.27	2.41	0.088	1.28
chr18	28266304	28266431	atac_L13904	-	dist_enh	active	k4me1_only	enh	1.85	-0.973	0.584	0.497	0.69	0.288	-0.973	0.576	-0.187	0.199
chr15	20028918	20029043	atac_L08918	-	dist_enh	active	k4me1_only	enh	3.46	-0.974	0.0828	1.4	1.8	1.06	-0.974	1.17	-0.974	1.94
chr7	65224249	65224533	atac_P06507	+	dist_enh	active	k4me1_only	enh	2.52	-0.975	-0.804	1.06	0.653	-0.102	-0.975	1.63	-0.975	0.6
chr15	28699120	28699564	atac_P01831	-	dist_enh	active	k4me1_only	enh	2.41	-0.975	0.29	0.614	0.663	0.676	0.886	0.249	0.116	1.58
chr2	2594804	2594926	atac_L16155	+	dist_enh	active	k4me1_only	enh	1.41	-0.976	-0.0207	0.73	0.854	0.227	-0.976	0.577	0.519	0.615
chr9	2875237	2875359	atac_L38948	-	dist_enh	active	k4me1_only	enh	1.85	-0.976	-0.318	1.26	0.832	1.32	1.16	1.6	-0.187	-0.388
chr5	20083914	20084035	atac_L31191	-	dist_enh	active	k4me1_only	enh	4.26	-0.977	0.18	2.44	1.88	1.13	-0.977	2.78	1.54	2.56
chr1	39217084	39217205	atac_L00888	-	dist_enh	active	k4me1_only	enh	2.98	-0.977	0.083	0.93	1.04	-0.0873	2.51	0.864	-0.188	0.489
chr21	22585734	22585853	atac_L20572	-	dist_enh	active	k4me1_only	enh	2.53	-0.978	0.132	1.49	1.29	1.21	0.455	1.79	0.32	1.94
chr22	4692772	4692890	atac_L21444	+	dist_enh	active	k4me1_only	enh	2.53	-0.979	-0.458	0.58	0.589	0.319	1.63	1.7	0.0884	1.94
chr6	7732863	7732981	atac_L33078	-	dist_enh	active	k4me1_only	enh	2.4	-0.979	0.475	0.801	0.899	0.793	-0.979	1.31	0.695	0.199
chr9	37923888	37924006	atac_L39747	-	dist_enh	active	k4me1_only	enh	2.53	-0.979	0.621	1.26	0.92	0.563	-0.979	1.49	1.35	0.732
chr3	29278142	29278292	atac_L27260	+	dist_enh	active	k4me1_only	enh	2.51	-0.981	-0.121	0.34	1.1	0.47	-1.66	0.156	-0.885	0.229
chr14	27879408	27879680	atac_L07622	-	dist_enh	active	k4me1_only	enh	3.61	-0.982	-0.162	0.853	1.04	0.921	1.47	1.59	1.09	1.06
chr5	25391628	25391740	atac_L31415	+	dist_enh	active	k4me1_only	enh	1.13	-0.982	0.133	0.5	0.643	0.13	-0.982	0.579	0.321	0.617
chr2	47424940	47425052	atac_L17402	-	dist_enh	active	k4me1_only	enh	2.47	-0.982	0.133	1.16	1.21	0.513	-0.982	1.75	0.521	1.03
chr11	7588146	7588609	atac_L03116	-	dist_enh	active	k4me1_only	enh	1.83	-0.983	-0.667	0.773	1.12	0.445	0.753	1.45	-0.662	0.797
chr5	59874844	59874955	atac_L32402	+	dist_enh	active	k4me1_only	enh	3.07	-0.983	0.398	1.31	1.37	0.513	2.72	1.6	0.321	1.21
chr11	29232448	29232558	atac_L03613	-	dist_enh	active	k4me1_only	enh	1.95	-0.984	0.477	0.116	1.1	0.434	-0.984	1.6	0.521	0.841
chr16	35043750	35043859	atac_L10810	+	dist_enh	active	k4me1_only	enh	2.27	-0.984	-0.46	0.87	0.591	-0.393	-0.984	0.47	-0.984	0.842
chr14	39157132	39157241	atac_L08011	+	dist_enh	active	k4me1_only	enh	2.47	-0.984	0.623	1.16	1.19	0.589	-0.984	1.84	-0.189	1.28
chr20	33377999	33378266	atac_P03582	+	dist_enh	active	k4me1_only	enh	1.78	-0.985	-0.062	1.42	1.28	0.741	1.48	1.88	0.568	0.603
chr5	31339175	31339282	atac_L31625	-	dist_enh	active	k4me1_only	enh	3.23	-0.986	0.181	0.871	1.54	0.638	1.16	0.351	-0.189	1.04
chr1	9379292	9379399	atac_L00296	-	dist_enh	active	k4me1_only	enh	3.07	-0.986	0.227	0.66	0.814	0.29	-0.986	1.55	-0.189	0.618
chr1	30053345	30053452	atac_L00734	-	dist_enh	active	k4me1_only	enh	2.2	-0.986	-0.0209	0.321	0.945	0.59	1.16	1.55	1.12	0.942
chr1	41493702	41493809	atac_L00962	-	dist_enh	active	k4me1_only	enh	2.41	-0.986	-0.0761	0.117	0.644	0.164	-0.986	1.18	-0.533	0.618
chr9	30396944	30397051	atac_L39574	-	dist_enh	active	k4me1_only	enh	3.19	-0.986	0.181	1.22	1.08	0.378	1.16	1.65	-0.533	1.5
chr22	24641984	24642089	atac_L22010	+	dist_enh	active	k4me1_only	enh	4.64	-0.987	0.787	1.5	1.12	1.34	-0.987	2.12	0.0889	1.04
chr9	37404214	37404348	atac_L39734	+	dist_enh	active	k4me1_only	enh	2.81	-0.987	-0.392	1.01	0.764	0.126	-1.67	1.29	-0.187	1.02
chr2	11776238	11776500	atac_L16357	+	dist_enh	active	k4me1_only	enh	3.46	-0.987	-0.112	1.64	1.81	0.924	-0.987	2.3	0.568	1.34
chr14	22598049	22598153	atac_L07516	-	dist_enh	active	k4me1_only	enh	2.65	-0.988	0.478	0.414	0.791	0.708	-0.988	0.684	-0.189	0.619
chr23	2471884	2471988	atac_L22420	-	dist_enh	active	k4me1_only	enh	2.85	-0.988	-0.134	0.414	0.592	0.321	1.16	1.44	-0.534	1.62
chr14	37668715	37668818	atac_L07967	+	dist_enh	active	k4me1_only	enh	2.27	-0.988	0.272	0.805	1.6	0.775	-0.988	2.01	-0.189	1.43
chr7	68623652	68623755	atac_L36853	-	dist_enh	active	k4me1_only	enh	3.47	-0.988	0.358	0.872	1.12	0.291	1.16	0.78	0.322	0.619
chr13	41765999	41766286	atac_L06507	+	dist_enh	active	k4me1_only	enh	1.38	-0.989	-0.472	-0.18	0.639	-0.0826	-1.61	1.04	-0.0704	0.822
chr13	34369521	34369623	atac_L06302	-	dist_enh	active	k4me1_only	enh	1.54	-0.989	0.4	1.06	0.768	0.407	1.17	1.25	0.523	0.844
chr14	5820902	5821188	atac_L07151	-	dist_enh	active	k4me1_only	enh	2.64	-0.989	-0.796	0.524	0.595	0.381	-1.61	0.173	0.215	0.634
chr16	16336140	16336240	atac_L10294	-	dist_enh	active	k4me1_only	enh	3.53	-0.99	0.725	1.54	1.71	1.03	1.17	2.2	-0.189	1.69
chr15	6979695	6979794	atac_L08602	-	dist_enh	active	k4me1_only	enh	1.86	-0.991	0.181	0.585	0.721	0.436	0.458	1.32	0.857	1.13
chr17	15153488	15153742	atac_L12156	-	dist_enh	active	k4me1_only	enh	3.41	-0.992	0.245	1.12	0.725	0.49	1.48	1.92	0.211	0.806
chr14	33970429	33970526	atac_L07855	-	dist_enh	active	k4me1_only	enh	1.42	-0.992	-0.021	0.00202	0.839	-0.17	-0.992	-0.0819	-0.19	0.945
chr19	15874206	15874614	atac_P02886	-	dist_enh	active	k4me1_only	enh	1.88	-0.993	-0.236	1.43	0.802	0.884	1.34	2.1	0.858	1.21
chr12	34467578	34467673	atac_L04957	+	dist_enh	active	k4me1_only	enh	2.41	-0.994	0.359	0.323	0.794	0.463	-0.994	0.956	0.524	0.355
chr8	28762168	28762263	atac_L38119	-	dist_enh	active	k4me1_only	enh	3.6	-0.994	0.66	1.17	0.672	0.165	-0.994	0.472	0.0893	0.494
chr8	31114856	31114950	atac_L38190	-	dist_enh	active	k4me1_only	enh	3.16	-0.994	0.401	1	0.969	-0.212	-0.994	1.66	-0.19	1.21
chr2	54853247	54853340	atac_L17675	-	dist_enh	active	k4me1_only	enh	1.86	-0.995	-0.705	0.224	0.906	0.097	-0.995	1.61	-0.19	0.846
chr3	33756954	33757203	atac_L27455	-	dist_enh	active	k4me1_only	enh	1.96	-0.995	0.164	1.02	0.682	0.318	1.48	0.735	0.402	0.241
chr21	13001891	13001983	atac_L20311	+	dist_enh	active	k4me1_only	enh	3.45	-0.995	0.134	0.00204	1.18	0.097	1.17	1.76	0.0894	0.201
chr7	53129579	53129868	atac_L36545	-	dist_enh	active	k4me1_only	enh	3.11	-0.996	-0.682	1.04	0.725	0.644	0.395	1.99	-0.1	1.07
chr9	12383900	12384147	atac_L39156	+	dist_enh	active	k4me1_only	enh	2.94	-0.996	-0.332	1.3	0.963	0.821	1.48	1.69	-0.00924	0.898
chr7	51643953	51644064	atac_L36509	+	dist_enh	active	k4me1_only	enh	3.01	-0.996	-0.843	1.02	0.796	-0.171	1.28	0.469	-0.898	0.024
chr6	45911002	45911248	atac_L33953	-	dist_enh	active	k4me1_only	enh	1.79	-0.997	-0.218	0.383	0.661	0.603	-0.997	1.17	-0.00918	1.28
chr9	37377454	37377544	atac_L39733	+	dist_enh	active	k4me1_only	enh	1.13	-0.997	0.442	-0.261	0.622	0.292	1.17	0.473	0.0895	0.948
chr12	11996732	11996821	atac_L04458	-	dist_enh	active	k4me1_only	enh	1.55	-0.997	0.0325	-0.123	0.674	0.409	2	0.473	0.324	0.847
chr13	41255320	41255407	atac_L06497	-	dist_enh	active	k4me1_only	enh	1.77	-0.999	-0.135	0.505	0.819	0.0972	-0.999	0.688	-0.191	0.202
chr24	5965839	5965926	atac_L24002	-	dist_enh	active	k4me1_only	enh	2.05	-0.999	0.361	1.37	0.951	0.864	-0.999	1.12	0.526	1.44
chr5	27230924	27231165	atac_L31471	+	dist_enh	active	k4me1_only	enh	2.43	-1	-0.333	0.918	1.09	-0.104	1.02	1.11	-1	0.608
chr3	35748703	35748788	atac_L27527	+	dist_enh	active	k4me1_only	enh	1.55	-1	0.229	1.17	0.843	0.353	-1	-0.263	0.324	0.496
chr3	52031089	52031174	atac_L27989	-	dist_enh	active	k4me1_only	enh	1.96	-1	-0.0211	1.33	1.29	0.885	-1	2.24	1.65	1.44
chr9	46463496	46463581	atac_L39952	-	dist_enh	active	k4me1_only	enh	2.82	-1	-0.135	0.588	1.43	0.905	2.29	1.38	0.324	0.623
chr2	36889789	36889873	atac_L17035	+	dist_enh	active	k4me1_only	enh	1.66	-1	0.593	1.12	0.931	0.353	-1	1.94	-0.191	0.496
chr16	6224763	6224847	atac_L10049	-	dist_enh	active	k4me1_only	enh	1.29	-1	-0.466	0.666	0.675	0.231	1.65	-0.263	-1	0.202
chr16	40557996	40558080	atac_L11051	-	dist_enh	active	k4me1_only	enh	2.66	-1	0.183	1.97	1.2	1.35	1.17	2.31	1.36	1.69
chr16	49396225	49396463	atac_L11335	+	dist_enh	active	k4me1_only	enh	1.27	-1	0.598	0.212	1.04	0.239	-1	1.04	0.212	0.497
chr7	15431224	15431307	atac_L35151	+	dist_enh	active	k4me1_only	enh	1.77	-1	-0.195	0.588	0.675	0.199	-1	-0.263	0.704	0.029
chr4	28513170	28513407	atac_L29383	-	dist_enh	active	k4me1_only	enh	3.2	-1	0.078	1.58	1.47	0.965	-1	1.97	1.1	1.47
chr7	49659588	49659670	atac_L36471	+	dist_enh	active	k4me1_only	enh	3.96	-1	0.594	2.18	1.35	0.965	3.34	2.55	0.862	1.57
chr21	18191045	18191127	atac_L20465	+	dist_enh	active	k4me1_only	enh	3.21	-1	0.319	1.28	1.27	0.845	-1	1.45	1.13	1.75
chr25	29060680	29060762	atac_L25756	-	dist_enh	active	k4me1_only	enh	4.11	-1	0.134	1.59	1.38	0.595	-1	2.24	0.325	1.57
chr21	20151705	20151941	atac_L20515	-	dist_enh	active	k4me1_only	enh	2.49	-1	-0.394	0.463	0.617	0.211	-1	0.651	-0.591	0.375
chr9	28837398	28837479	atac_L39520	+	dist_enh	active	k4me1_only	enh	2.82	-1	-0.325	0.225	0.974	0.324	2	0.689	0.862	0.029
chr14	26764041	26764122	atac_L07607	+	dist_enh	active	k4me1_only	enh	1.55	-1	0.275	0.811	0.624	1.36	1.17	-0.0825	2.03	0.85
chr4	29007640	29007720	atac_L29436	+	dist_enh	active	k4me1_only	enh	3.13	-1	0.0326	0.812	1.22	0.571	1.17	1.04	0.325	-0.397
chr3	53960055	53960135	atac_L28038	-	dist_enh	active	k4me1_only	enh	2.55	-1	0.275	1.55	0.624	0.519	-1	0.961	-0.541	0.497
chr2	11747862	11748248	atac_L16353	+	dist_enh	active	k4me1_only	enh	2.33	-1	-0.288	-0.169	0.592	-0.116	-1	-0.243	-0.0915	-0.317
chr3	6069729	6069807	atac_L26325	+	dist_enh	active	k4me1_only	enh	3.01	-1	0.0846	0.88	0.975	0.571	-1	1.26	-1	0.625
chr11	7861029	7861107	atac_L03120	+	dist_enh	active	k4me1_only	enh	2.21	-1	0.0846	1.06	1.02	-0.0891	1.17	1.33	0.705	0.498
chr14	47655244	47655321	atac_L08252	+	dist_enh	active	k4me1_only	enh	2.05	-1.01	0.275	-0.124	0.996	0.231	-1.01	0.355	-1.01	-0.397
chr13	36002822	36002899	atac_L06350	-	dist_enh	active	k4me1_only	enh	1.77	-1.01	0.595	0.944	1.34	0.621	1.17	1.9	0.528	0.498
chr5	27224782	27224859	atac_L31470	+	dist_enh	active	k4me1_only	enh	3.05	-1.01	-0.0212	1.59	0.996	0.645	-1.01	1.39	0.705	0.625
chr4	8755629	8755706	atac_L28780	-	dist_enh	active	k4me1_only	enh	1.43	-1.01	0.404	1.28	1.32	0.867	1.17	1.45	1.14	0.851
chr8	30350253	30350483	atac_P06771	+	dist_enh	active	k4me1_only	enh	1.8	-1.01	-1.01	0.464	1.06	0.517	1.03	0.461	0.213	0.0967
chr18	42499646	42499722	atac_L14214	+	dist_enh	active	k4me1_only	enh	1.55	-1.01	-0.0212	1.07	0.996	-0.0498	-1.01	1.45	0.528	1.05
chr11	11578578	11578654	atac_L03178	-	dist_enh	active	k4me1_only	enh	3.36	-1.01	0.0327	0.88	0.599	0.804	1.17	2.31	1.01	1.22
chr10	43469471	43469546	atac_L02723	+	dist_enh	active	k4me1_only	enh	2.14	-1.01	-0.196	0.813	0.89	1.11	-1.01	1.56	1.37	0.743
chr13	43441524	43441752	atac_P01368	+	dist_enh	active	k4me1_only	enh	1.27	-1.01	0.0783	0.213	1.07	0.517	0.343	1.29	0.405	1.07
chr8	37623307	37623381	atac_L38372	+	dist_enh	active	k4me1_only	enh	1.87	-1.01	0.631	-0.416	0.823	-0.304	-1.01	0.691	0.529	0.203
chr24	35376796	35376870	atac_L24678	+	dist_enh	active	k4me1_only	enh	1.43	-1.01	0.0327	0.59	0.626	0.597	1.18	0.878	0.0901	0.852
chr23	23440157	23440231	atac_L23003	-	dist_enh	active	k4me1_only	enh	1.97	-1.01	-0.136	0.419	1.04	0.597	1.18	0.224	-0.543	0.498
chr23	29724581	29724807	atac_L23165	-	dist_enh	active	k4me1_only	enh	3.03	-1.01	0.569	1.87	1.45	1.21	2.56	2.23	0.213	1.59
chr9	16213966	16214183	atac_P06958	-	dist_enh	active	k4me1_only	enh	2.7	-1.01	0.166	1.36	0.712	0.154	1.84	0.563	0.577	0.906
chr9	20113963	20114178	atac_L39335	+	dist_enh	active	k4me1_only	enh	1.81	-1.01	0.0787	0.808	0.668	-0.178	-1.01	0.743	0.73	0.907
chr5	30843061	30843270	atac_L31606	-	dist_enh	active	k4me1_only	enh	3.15	-1.02	-0.676	1.14	1.06	0.4	1.5	1.05	0.408	1.29
chr6	18139042	18139251	atac_L33302	+	dist_enh	active	k4me1_only	enh	3.57	-1.02	-0.278	1.03	0.992	0.474	1.03	1.05	0.869	0.994
chr22	15087753	15087961	atac_L21715	-	dist_enh	active	k4me1_only	enh	3.38	-1.02	0.289	1.36	1.54	0.242	1.85	2.38	0.731	0.502
chr5	40331078	40331281	atac_L31945	+	dist_enh	active	k4me1_only	enh	1	-1.02	-0.115	0.615	0.737	0.522	-1.02	0.243	0.58	0.91
chr19	31308960	31309162	atac_L15458	-	dist_enh	active	k4me1_only	enh	3.41	-1.02	0.167	1.32	1.62	1.02	0.346	1.87	-0.275	1.08
chr1	25112990	25113190	atac_P00157	+	dist_enh	active	k4me1_only	enh	1.98	-1.02	-0.279	0.684	1.03	0.776	2.13	1.18	0.998	1.71
chr8	8454006	8454206	atac_L37439	-	dist_enh	active	k4me1_only	enh	1.98	-1.02	-0.0638	0.684	1.03	0.427	-1.02	1.05	0.58	0.819
chr23	36273967	36274167	atac_P04339	-	dist_enh	active	k4me1_only	enh	3.22	-1.02	0.124	1.44	1.24	1.06	0.346	1.66	-0.602	1.08
chr17	10915446	10915643	atac_L12024	-	dist_enh	active	k4me1_only	enh	2.8	-1.03	0.474	1.04	1.44	0.907	1.85	2.05	-0.00942	1.49
chr23	28362898	28363095	atac_L23126	+	dist_enh	active	k4me1_only	enh	1.52	-1.03	0.329	0.0173	1.03	0.499	1.85	0.467	0.999	0.246
chr8	28761803	28761999	atac_L38118	+	dist_enh	active	k4me1_only	enh	3.65	-1.03	0.668	0.985	0.738	0.377	-1.03	0.467	-0.276	0.504
chr10	10894878	10895074	atac_L01816	+	dist_enh	active	k4me1_only	enh	1.9	-1.03	-0.466	1.09	0.76	0.325	-1.03	0.908	0.215	0.912
chr20	8017062	8017256	atac_L18153	+	dist_enh	active	k4me1_only	enh	3.47	-1.03	0.44	0.617	0.76	0.523	1.04	0.983	-0.276	0.504
chr20	41221308	41221502	atac_L19120	+	dist_enh	active	k4me1_only	enh	2.93	-1.03	0.0332	1.41	0.941	0.243	1.04	0.983	-0.276	0.999
chr14	32670349	32670692	atac_L07788	+	dist_enh	active	k4me1_only	enh	3.28	-1.03	-0.00919	1.1	1.08	0.369	0.245	1.65	0.751	1.23
chr18	32809333	32809526	atac_L14015	-	dist_enh	active	k4me1_only	enh	3.99	-1.03	0.124	1.86	1.47	0.89	0.347	2.16	0.216	1.43
chr4	24992242	24992431	atac_L29282	-	dist_enh	active	k4me1_only	enh	2.66	-1.03	0.124	0.546	0.74	0.186	2.14	0.661	-1.03	0.724
chr7	9105044	9105380	atac_L34934	-	dist_enh	active	k4me1_only	enh	2.3	-1.03	-0.0092	0.505	1.13	0.679	0.912	2.42	0.471	1.17
chr8	26558331	26558517	atac_L38023	+	dist_enh	active	k4me1_only	enh	1.41	-1.03	-0.848	0.619	0.697	-0.106	-1.03	0.361	1.12	1
chr24	42056962	42057148	atac_L24951	+	dist_enh	active	k4me1_only	enh	3.5	-1.03	0.251	2.08	1.8	0.78	1.04	2.31	0.216	1.86
chr3	21613719	21613901	atac_L26925	+	dist_enh	active	k4me1_only	enh	2.9	-1.04	0.0333	1.28	0.763	0.594	-1.04	1.47	-1.04	1.5
chr18	35303518	35303699	atac_L14079	-	dist_enh	active	k4me1_only	enh	2.98	-1.04	0.292	0.548	0.698	0.326	2.38	2.16	-1.04	1.55
chr4	3081974	3082153	atac_L28486	-	dist_enh	active	k4me1_only	enh	1.82	-1.04	-0.169	0.62	1.11	0.186	1.04	0.47	-0.608	0.825
chr18	47851634	47851812	atac_L14327	-	dist_enh	active	k4me1_only	enh	1.53	-1.04	0.0334	0.689	0.806	0.0635	1.51	1.88	0.412	0.383
chr18	31639617	31639922	atac_L13976	+	dist_enh	active	k4me1_only	enh	2.23	-1.04	-0.37	-0.161	0.678	-0.0533	-1.65	0.334	-1.26	0.641
chr3	36405097	36405273	atac_L27554	+	dist_enh	active	k4me1_only	enh	2.28	-1.04	0.169	0.878	0.907	0.455	-1.04	0.245	0.739	1
chr8	16362113	16362288	atac_L37694	-	dist_enh	active	k4me1_only	enh	2.14	-1.04	0.125	1.29	0.743	0.743	-1.04	1.71	0.585	0.727
chr19	6289775	6289949	atac_L14752	+	dist_enh	active	k4me1_only	enh	2.21	-1.04	-0.283	-0.652	1.02	0.127	-1.04	0.836	-0.279	0.508
chr21	13011244	13011394	atac_L20312	-	dist_enh	active	k4me1_only	enh	3.5	-1.04	-0.678	1.38	0.784	0.563	2.77	2	1.1	1.07
chr22	19133938	19134108	atac_L21849	+	dist_enh	active	k4me1_only	enh	1.01	-1.04	-0.225	1.05	0.654	0.38	1.05	0.246	1.01	0.384
chr18	23285557	23285724	atac_L13818	-	dist_enh	active	k4me1_only	enh	1.83	-1.04	0.0335	0.121	0.788	0.381	-1.04	0.572	-1.04	0.0992
chr21	24589324	24589487	atac_L20614	+	dist_enh	active	k4me1_only	enh	2.95	-1.05	0.333	0.995	1.14	0.986	1.05	0.364	1.33	1.44
chr19	38818481	38818642	atac_L15667	+	dist_enh	active	k4me1_only	enh	2.15	-1.05	-0.17	0.624	0.68	0.302	-1.05	0.993	-0.00952	1.17
chr3	45136086	45136391	atac_P05041	+	dist_enh	active	k4me1_only	enh	3.43	-1.05	0.372	1.11	0.861	0.877	-1.05	1.49	0.759	1.36
chr11	22199546	22199706	atac_L03439	+	dist_enh	active	k4me1_only	enh	3.03	-1.05	0.212	0.309	0.633	0.726	1.05	0.119	0.882	0.386
chr23	20901019	20901178	atac_L22932	-	dist_enh	active	k4me1_only	enh	2.58	-1.05	-0.0148	0.218	0.873	0.747	-1.05	0.757	0.218	0.386
chr19	39507080	39507237	atac_L15684	+	dist_enh	active	k4me1_only	enh	3.37	-1.05	-0.0649	0.997	1.4	0.158	-1.05	1.53	0.589	0.25
chr15	43528608	43528764	atac_L09555	-	dist_enh	active	k4me1_only	enh	1.64	-1.05	-0.346	0.942	1.18	-0.00214	-1.05	0.473	1.01	1.38
chr9	23455285	23455440	atac_L39416	+	dist_enh	active	k4me1_only	enh	1.74	-1.05	-0.0148	1.1	1.11	0.554	-1.05	0.841	0.416	1.17
chr5	31172940	31173093	atac_L31617	+	dist_enh	active	k4me1_only	enh	1.3	-1.05	-0.117	-0.216	0.704	0.188	-1.05	1.13	0.416	1.62
chr20	45137116	45137268	atac_L19220	-	dist_enh	active	k4me1_only	enh	1.16	-1.05	-0.346	-0.216	0.611	-0.262	1.05	0.67	-0.281	0.924
chr2	28105663	28105814	atac_L16790	-	dist_enh	active	k4me1_only	enh	1.16	-1.05	-0.286	0.0176	0.587	0.33	1.52	0.474	0.219	0.0998
chr9	36153643	36153937	atac_L39711	-	dist_enh	active	k4me1_only	enh	1.5	-1.06	0.194	0.368	0.63	-0.0877	-1.06	0.0276	0.885	-0.329
chr8	8106870	8107020	atac_L37424	+	dist_enh	active	k4me1_only	enh	2.78	-1.06	-0.171	0.219	1.18	0.622	-1.06	1.14	1.01	0.387
chr2	32516029	32516177	atac_L16925	+	dist_enh	active	k4me1_only	enh	1.17	-1.06	0.0808	1.38	1.39	0.687	1.52	1.32	0.591	1.25
chr16	38310535	38310680	atac_L10991	-	dist_enh	active	k4me1_only	enh	3.04	-1.06	-0.0653	1.58	0.815	0.304	1.52	1.85	0.22	1.62
chr2	9575186	9575329	atac_L16307	+	dist_enh	active	k4me1_only	enh	2.29	-1.06	0.411	-0.662	0.974	0.189	1.05	0.476	-0.0096	-0.0688
chr3	20500669	20501097	atac_L26885	+	dist_enh	active	k4me1_only	enh	2.07	-1.06	0.572	0.911	1.55	0.47	-1.06	1.73	0.776	0.997
chr7	73335285	73335570	atac_L36997	+	dist_enh	active	k4me1_only	enh	1.29	-1.06	-0.355	0.209	0.902	-0.223	-1.06	0.0277	-0.663	0.712
chr23	3156322	3156464	atac_L22452	+	dist_enh	active	k4me1_only	enh	2.87	-1.06	0.649	0.628	0.993	0.509	-1.06	1.38	-0.283	1.78
chr15	38275	38417	atac_L08399	-	dist_enh	active	k4me1_only	enh	1.02	-1.06	-0.287	0.628	1.08	0.436	1.05	0.999	-0.283	-0.481
chr13	27000029	27000169	atac_L06091	+	dist_enh	active	k4me1_only	enh	2.48	-1.06	0.552	1.11	1.44	0.304	-1.06	0.367	0.748	1.18
chr3	43707880	43707979	atac_L27814	+	dist_enh	active	k4me1_only	enh	1.7	-1.06	-0.64	0.283	0.679	-0.158	0.393	1.12	-1.31	0.353
chr11	21863198	21863480	atac_P00702	-	dist_enh	active	k4me1_only	enh	1.69	-1.06	-0.598	1.07	0.971	0.488	-1.06	0.941	-0.664	0.403
chr6	52972453	52972734	atac_P06071	-	dist_enh	active	k4me1_only	enh	2.14	-1.06	-0.301	0.875	1.51	0.552	-1.06	1.96	-0.0952	1.04
chr13	17158459	17158595	atac_L05858	-	dist_enh	active	k4me1_only	enh	3.19	-1.06	0.171	1.21	0.817	0.557	0.354	1.73	0.22	0.736
chr23	23437154	23437432	atac_L23002	+	dist_enh	active	k4me1_only	enh	2.43	-1.06	-0.356	-1.06	0.612	0.633	-1.06	0.368	0.312	0.00877
chr10	34586562	34586696	atac_L02423	-	dist_enh	active	k4me1_only	enh	1.43	-1.07	0.297	0.398	0.753	-0.306	-1.07	0.579	-0.284	-0.0691
chr15	23416663	23416797	atac_L08999	+	dist_enh	active	k4me1_only	enh	1.84	-1.07	-0.0149	1.11	1.1	0.277	-1.07	0.926	0.594	1.39
chr2	12823567	12823697	atac_L16377	+	dist_enh	active	k4me1_only	enh	1.55	-1.07	0.554	0.399	0.616	0.386	-1.07	1.27	0.221	-0.262
chr11	36183108	36183234	atac_L03795	+	dist_enh	active	k4me1_only	enh	2.7	-1.07	0.338	1.11	0.688	0.0973	0.356	1.14	0.751	1.02
chr6	54057341	54057466	atac_L34227	-	dist_enh	active	k4me1_only	enh	2.01	-1.07	0.653	1.01	1.22	0.488	-1.07	1.39	-1.07	0.517
chr4	16611158	16611279	atac_L29082	-	dist_enh	active	k4me1_only	enh	2.75	-1.07	0.415	1.11	1.3	0.56	-1.07	1.27	0.752	0.933
chr18	36253187	36253308	atac_L14098	-	dist_enh	active	k4me1_only	enh	1.31	-1.07	-0.484	0.632	0.962	0.334	-1.07	0.37	0.752	0.84
chr11	4428339	4428459	atac_L03044	-	dist_enh	active	k4me1_only	enh	1.31	-1.08	-0.352	0.482	0.618	0.0651	-1.08	0.93	-1.08	-0.0695
chr8	16938472	16938591	atac_L37722	-	dist_enh	active	k4me1_only	enh	2.75	-1.08	-0.066	0.703	1.33	0.414	1.06	0.37	-0.00971	0.934
chr4	15289141	15289259	atac_L29038	-	dist_enh	active	k4me1_only	enh	2.17	-1.08	-0.066	0.833	1.21	0.307	-1.08	0.251	-0.286	0.634
chr6	52669096	52669214	atac_L34174	-	dist_enh	active	k4me1_only	enh	4.05	-1.08	0.173	1.44	1.18	0.817	0.357	2.34	-0.286	1.1
chr9	23344134	23344390	atac_P06989	+	dist_enh	active	k4me1_only	enh	2.15	-1.08	0.0767	1.38	1.18	0.768	-1.08	1.72	0.124	1.26
chr7	33625195	33625451	atac_L35961	-	dist_enh	active	k4me1_only	enh	2.15	-1.08	-0.199	1.08	0.659	0.379	-1.08	1.14	0.483	1.7
chr10	33876702	33876817	atac_L02401	-	dist_enh	active	k4me1_only	enh	3.16	-1.08	0.523	1.12	1.18	0.856	-1.08	1.95	0.598	0.935
chr1	22890465	22890580	atac_L00554	+	dist_enh	active	k4me1_only	enh	2.17	-1.08	-0.291	0.834	0.594	0.0977	-1.08	0.852	1.02	-0.0696
chr17	19336510	19336623	atac_L12264	-	dist_enh	active	k4me1_only	enh	2.49	-1.08	-0.291	0.954	0.823	0.63	-1.08	0.583	0.598	0.101
chr11	14471003	14471115	atac_L03258	+	dist_enh	active	k4me1_only	enh	1.18	-1.08	-0.557	0.561	0.906	0.49	-1.08	1.5	0.223	0.842
chr1	19681259	19681509	atac_P00133	+	dist_enh	active	k4me1_only	enh	3.11	-1.08	0.445	1.59	1.4	0.403	1.39	2.25	0.896	1.44
chr6	27936622	27936733	atac_L33511	-	dist_enh	active	k4me1_only	enh	4.4	-1.08	-0.486	1.35	1.23	1.12	2.18	2.61	1.35	1.85
chr13	26035387	26035636	atac_L06073	-	dist_enh	active	k4me1_only	enh	1.61	-1.08	0.158	1.17	0.893	0.94	0.934	1.36	-0.674	1.32
chr16	13416118	13416228	atac_L10235	-	dist_enh	active	k4me1_only	enh	2.49	-1.08	-0.354	1.59	1.29	0.675	0.358	2.19	1.14	1.19
chr15	1595788	1596036	atac_P01712	-	dist_enh	active	k4me1_only	enh	1.7	-1.08	0.0769	1.3	0.893	0.38	-1.08	1.72	-0.357	0.623
chr9	52118094	52118202	atac_L40134	-	dist_enh	active	k4me1_only	enh	1.44	-1.08	-0.232	-0.357	0.715	-0.186	1.06	0.371	1.03	-0.489
chr7	25227243	25227488	atac_P06236	+	dist_enh	active	k4me1_only	enh	1.18	-1.08	-0.419	0.519	0.702	0.257	-1.08	0.562	0.315	0.52
chr3	52984106	52984211	atac_L28007	-	dist_enh	active	k4me1_only	enh	3.17	-1.09	-0.354	1.07	1.21	0.697	-1.09	1.08	0.424	1.75
chr9	16515970	16516213	atac_L39262	-	dist_enh	active	k4me1_only	enh	2.73	-1.09	0.345	0.52	1.34	0.381	1.4	1.64	0.636	1.26
chr15	44286940	44287044	atac_L09583	-	dist_enh	active	k4me1_only	enh	1.18	-1.09	-0.292	0.018	0.716	0.192	0.359	1.34	-1.09	-0.07
chr23	21837931	21838034	atac_L22955	+	dist_enh	active	k4me1_only	enh	2.31	-1.09	0.0823	0.485	0.805	0.0982	0.359	0.122	-0.00982	0.637
chr14	7991696	7991798	atac_L07218	+	dist_enh	active	k4me1_only	enh	1.44	-1.09	-0.0151	0.774	0.67	0.252	1.07	-0.36	0.757	0.394
chr6	25821632	25821734	atac_L33456	+	dist_enh	active	k4me1_only	enh	1.56	-1.09	0.174	0.018	0.597	0.0983	0.359	-0.564	0.424	-0.491
chr7	18191753	18191855	atac_L35278	-	dist_enh	active	k4me1_only	enh	1.32	-1.09	-0.0151	0.124	0.987	0.934	-1.09	1.34	1.03	0.939
chr2	42636994	42637095	atac_L17220	+	dist_enh	active	k4me1_only	enh	2.25	-1.09	-0.0665	0.637	0.646	0.416	1.07	0.585	0.757	0.521
chr14	47100784	47100884	atac_L08242	+	dist_enh	active	k4me1_only	enh	1.32	-1.09	-0.489	0.486	0.646	-0.148	-1.09	0.681	0.758	-0.491
chr8	9394988	9395088	atac_L37473	-	dist_enh	active	k4me1_only	enh	1.32	-1.09	0.0825	0.958	1.11	0.916	1.07	0.936	0.224	0.745
chr25	18336070	18336169	atac_L25527	+	dist_enh	active	k4me1_only	enh	3.1	-1.09	0.129	-0.51	0.848	0.364	-1.09	1.51	-0.288	1.11
chr3	8383809	8383907	atac_L26402	+	dist_enh	active	k4me1_only	enh	1.66	-1.09	-0.12	0.708	0.89	0.364	2.42	2.1	0.224	1.03
chr5	14570172	14570269	atac_L30996	+	dist_enh	active	k4me1_only	enh	1.76	-1.09	-0.562	0.486	0.785	0.0657	-1.09	0.373	0.224	0.638
chr12	27546926	27547022	atac_L04797	-	dist_enh	active	k4me1_only	enh	3.96	-1.09	0.455	0.564	0.95	-0.187	-1.09	-0.0213	0.601	-0.492
chr3	33123050	33123419	atac_L27431	-	dist_enh	active	k4me1_only	enh	3.52	-1.09	-0.592	0.722	1.25	0.63	0.164	1.43	-0.716	1.01
chr5	61274997	61275092	atac_L32422	+	dist_enh	active	k4me1_only	enh	3.02	-1.09	-0.12	1.44	0.97	0.566	-1.09	1.79	0.224	0.639
chr6	35373987	35374082	atac_L33694	-	dist_enh	active	k4me1_only	enh	3.73	-1.09	0.595	1.93	1.33	1.11	-1.09	2.74	0.425	0.747
chr16	43599629	43599724	atac_L11142	+	dist_enh	active	k4me1_only	enh	2.31	-1.09	-0.356	0.0181	1.12	0.131	2.18	0.253	0.425	-0.266
chr12	26445569	26445663	atac_L04762	-	dist_enh	active	k4me1_only	enh	1.56	-1.09	-0.12	0.638	0.951	0.281	1.07	0.587	0.602	1.19
chr17	14032421	14032515	atac_L12128	-	dist_enh	active	k4me1_only	enh	1.32	-1.09	-0.422	-0.0971	1.03	0.7	1.54	2.07	0.602	1.65
chr11	14783207	14783300	atac_L03266	+	dist_enh	active	k4me1_only	enh	3.02	-1.09	0.0346	0.487	0.807	0.391	1.07	-0.567	0.224	-0.0703
chr13	45777483	45777576	atac_L06626	-	dist_enh	active	k4me1_only	enh	3.1	-1.09	-0.0152	0.639	1.33	0.31	1.07	1.7	1.15	0.941
chr24	4947025	4947118	atac_L23970	+	dist_enh	active	k4me1_only	enh	1.77	-1.09	0.129	-0.0972	1.05	0.763	-1.09	-0.0213	0.901	0.639
chr19	24934979	24935072	atac_L15278	-	dist_enh	active	k4me1_only	enh	3.28	-1.09	0.66	0.96	1.8	0.823	1.07	1.51	1.26	1.7
chr14	36983401	36983493	atac_L07942	+	dist_enh	active	k4me1_only	enh	1.67	-1.09	0.0346	0.224	0.808	0.281	-1.09	0.858	0.602	1.19
chr15	10549895	10549987	atac_L08674	-	dist_enh	active	k4me1_only	enh	2.66	-1.09	0.0346	0.639	0.951	0.469	-1.09	0.858	-0.00983	1.03
chr8	51287073	51287164	atac_L38658	-	dist_enh	active	k4me1_only	enh	2.61	-1.1	0.175	0.405	0.719	-0.0022	-1.1	0.485	0.603	-0.0704
chr20	40827683	40827773	atac_L19114	+	dist_enh	active	k4me1_only	enh	2.76	-1.1	0.0346	0.487	0.649	-0.269	1.07	0.254	-1.1	0.848
chr11	12967027	12967116	atac_L03228	-	dist_enh	active	k4me1_only	enh	1.45	-1.1	-0.294	1.02	0.892	0.519	-1.1	1.56	1.03	0.64
chr4	29007957	29008046	atac_L29437	+	dist_enh	active	k4me1_only	enh	2.94	-1.1	-0.357	0.961	1.19	1.01	1.07	0.859	0.426	0.849
chr3	40397982	40398070	atac_L27695	+	dist_enh	active	k4me1_only	enh	3.71	-1.1	-0.294	0.841	1.51	1.03	1.07	0.939	0.426	0.102
chr9	41651965	41652188	atac_L39810	-	dist_enh	active	k4me1_only	enh	3.55	-1.1	0.449	1.63	1.42	0.623	-1.1	2.26	0.777	1.51
chr11	42432661	42432748	atac_L04001	-	dist_enh	active	k4me1_only	enh	1.32	-1.1	-0.121	1.45	0.872	0.744	-1.1	0.485	1.15	0.102
chr6	31219547	31219633	atac_L33592	-	dist_enh	active	k4me1_only	enh	2.25	-1.1	-0.358	0.778	0.625	0.131	-1.1	0.589	0.761	0.524
chr22	35998676	35998761	atac_L22225	+	dist_enh	active	k4me1_only	enh	1.32	-1.1	-0.234	0.963	1.05	0.702	-1.1	1.29	-0.29	2
chr2	2166141	2166226	atac_L16147	+	dist_enh	active	k4me1_only	enh	2.18	-1.1	-0.358	1.57	1.43	0.883	1.55	2.72	0.761	1.76
chr3	30369906	30369990	atac_L27296	-	dist_enh	active	k4me1_only	enh	3.35	-1.1	-0.723	0.125	1.01	0.282	-1.1	0.375	0.762	0.944
chr15	30481799	30481882	atac_L09202	+	dist_enh	active	k4me1_only	enh	3.07	-1.1	0.13	1.32	2.1	0.393	1.07	2.27	0.225	1.12
chr7	44024063	44024146	atac_L36344	-	dist_enh	active	k4me1_only	enh	1.32	-1.1	0.083	0.567	0.853	0.131	-1.1	1.29	0.427	1.19
chr24	4479361	4479443	atac_L23963	-	dist_enh	active	k4me1_only	enh	3.72	-1.1	-0.177	0.489	1.01	0.194	1.55	0.486	-0.291	0.945
chr7	21695051	21695133	atac_L35427	+	dist_enh	active	k4me1_only	enh	1.04	-1.1	0.13	1.32	1.17	0.637	-1.1	0.589	0.225	-0.0707
chr21	7477021	7477103	atac_L20150	+	dist_enh	active	k4me1_only	enh	2.25	-1.1	0.494	0.318	0.832	0.544	-1.1	1.29	0.604	0.75
chr6	11256365	11256446	atac_L33172	+	dist_enh	active	k4me1_only	enh	2.45	-1.1	0.564	1.41	1.14	0.766	1.07	1.02	0.427	0.851
chr7	40932572	40932923	atac_P06360	+	dist_enh	active	k4me1_only	enh	1.9	-1.1	-0.00517	1.41	0.939	0.955	-1.1	0.972	0.67	1.15
chr19	36660075	36660155	atac_L15610	+	dist_enh	active	k4me1_only	enh	1.95	-1.1	-0.121	1.53	1.16	0.521	-1.1	0.942	-0.00989	0.525
chr11	7142216	7142430	atac_L03101	-	dist_enh	active	k4me1_only	enh	1.42	-1.1	-0.103	0.72	0.667	0.704	-1.1	0.737	0.319	-0.155
chr5	52392044	52392123	atac_L32246	+	dist_enh	active	k4me1_only	enh	1.77	-1.1	-0.0672	0.567	0.675	0.393	1.07	0.686	-0.291	-0.497
chr3	37811040	37811118	atac_L27614	+	dist_enh	active	k4me1_only	enh	1.87	-1.1	-0.121	0.844	0.811	0.827	-1.1	0.862	-0.00991	1.2
chr1	26881867	26882079	atac_L00644	+	dist_enh	active	k4me1_only	enh	1.53	-1.11	-0.425	-0.428	0.847	-0.0258	-1.11	0.655	-0.0978	0.413
chr11	24940498	24940575	atac_L03498	+	dist_enh	active	k4me1_only	enh	2.19	-1.11	0.0832	1.41	0.916	0.224	-1.11	1.02	0.428	0.103
chr5	52082065	52082141	atac_L32234	+	dist_enh	active	k4me1_only	enh	3.54	-1.11	-0.426	0.226	1.42	0.497	1.91	1.76	0.226	-0.0709
chr10	14456949	14457159	atac_P00440	+	dist_enh	active	k4me1_only	enh	1.96	-1.11	0.12	0.525	0.848	0.606	0.256	1.85	0.126	0.987
chr6	38069814	38070158	atac_P05977	+	dist_enh	active	k4me1_only	enh	2.92	-1.11	0.414	0.613	1.49	0.312	0.165	1.4	-0.422	0.793
chr3	44109961	44110036	atac_L27827	-	dist_enh	active	k4me1_only	enh	1.95	-1.11	0.0348	0.845	1.27	0.905	2.19	1.57	-0.642	0.258
chr9	43745204	43745278	atac_L39860	+	dist_enh	active	k4me1_only	enh	1.87	-1.11	0.0834	0.319	0.652	-0.00222	1.08	0.863	0.226	0.853
chr14	17856709	17856783	atac_L07436	+	dist_enh	active	k4me1_only	enh	1.77	-1.11	0.176	0.226	0.676	-0.00222	1.08	-0.183	0.429	0.643
chr15	13135950	13136024	atac_L08736	-	dist_enh	active	k4me1_only	enh	1.87	-1.11	-0.496	-0.688	0.917	0.0325	-1.11	0.591	-0.00991	-0.0709
chr24	8387232	8387306	atac_L24043	+	dist_enh	active	k4me1_only	enh	1.45	-1.11	0.384	1.28	0.896	0.394	-1.11	1.46	0.907	0.947
chr16	19850942	19851016	atac_L10395	-	dist_enh	active	k4me1_only	enh	2.33	-1.11	0.22	0.407	1.24	0.472	1.08	1.35	0.606	0.752
chr21	13013821	13013949	atac_L20313	-	dist_enh	active	k4me1_only	enh	1.57	-1.11	-0.645	0.104	0.73	0.0679	-1.8	0.543	-1.35	0.111
chr17	16849798	16850003	atac_L12206	+	dist_enh	active	k4me1_only	enh	3.32	-1.11	-0.152	1.35	0.811	0.208	0.946	1.74	0.32	0.729
chr11	24068126	24068329	atac_L03479	-	dist_enh	active	k4me1_only	enh	3.23	-1.11	-0.00968	1.54	0.69	0.869	-1.11	0.476	-1.11	0.907
chr14	21241645	21241845	atac_P01497	+	dist_enh	active	k4me1_only	enh	2.24	-1.11	0.485	0.455	0.732	0.869	-1.11	-0.432	0.126	0.632
chr24	27551422	27551622	atac_L24523	-	dist_enh	active	k4me1_only	enh	3.43	-1.11	-0.153	1.19	0.941	0.817	-1.11	1.33	0.126	0.632
chr13	48198363	48198561	atac_L06717	+	dist_enh	active	k4me1_only	enh	2.11	-1.11	-0.153	1.28	1.04	0.154	0.257	1.82	0.321	1.21
chr14	14510158	14510353	atac_L07341	-	dist_enh	active	k4me1_only	enh	3.17	-1.12	0.486	1.58	1.17	1.05	-1.12	2.1	0.645	1.46
chr14	19114725	19114919	atac_L07447	-	dist_enh	active	k4me1_only	enh	2.84	-1.12	-0.00972	0.95	1.48	-0.0912	0.258	1.86	-0.365	1.07
chr8	51773960	51774152	atac_L38681	+	dist_enh	active	k4me1_only	enh	2.04	-1.12	-0.00972	0.0308	0.693	0.209	-1.12	0.478	0.127	0.824
chr19	14216156	14216347	atac_L14982	-	dist_enh	active	k4me1_only	enh	1.81	-1.12	0.121	0.597	0.606	0.458	-1.12	0.155	-0.366	0.732
chr6	39995260	39995448	atac_L33809	-	dist_enh	active	k4me1_only	enh	3.17	-1.12	-0.258	1.44	1.08	0.547	0.95	1.53	0.322	1.34
chr13	4900774	4900961	atac_L05574	-	dist_enh	active	k4me1_only	enh	3	-1.12	0.162	0.529	0.715	0.412	0.95	1.53	-0.695	1.07
chr10	45009394	45009579	atac_L02841	+	dist_enh	active	k4me1_only	enh	3.04	-1.12	-0.258	0.899	1.03	0.412	-1.12	1.71	-0.367	1.28
chr18	32797745	32797927	atac_L14013	-	dist_enh	active	k4me1_only	enh	3.69	-1.12	-0.154	1.1	1.99	1.47	-1.12	1.79	1.66	1.46
chr9	37573680	37574255	atac_P07097	+	dist_enh	active	k4me1_only	enh	2.29	-1.13	-0.3	0.322	0.897	-0.318	0.647	0.0289	1	0.356
chr13	17387105	17387286	atac_L05866	-	dist_enh	active	k4me1_only	enh	1.54	-1.13	0.202	1.05	1.1	0.289	-1.13	1.53	-1.13	0.913
chr10	18200817	18200998	atac_L02000	-	dist_enh	active	k4me1_only	enh	4.12	-1.13	0.352	1.65	1.45	0.786	0.952	2.69	0.914	1.68
chr3	41943118	41943296	atac_L27768	+	dist_enh	active	k4me1_only	enh	2.81	-1.13	-0.0563	0.0309	0.674	0.527	-1.13	0.898	0.649	0.735
chr16	35044388	35044696	atac_L10811	+	dist_enh	active	k4me1_only	enh	3	-1.13	0.257	0.89	0.965	0.446	-1.13	1.7	-0.175	0.2
chr19	31309961	31310135	atac_L15459	+	dist_enh	active	k4me1_only	enh	2.81	-1.13	-0.0564	0.789	1.12	0.769	-1.13	1.63	0.127	1.35
chr24	35336038	35336209	atac_L24675	+	dist_enh	active	k4me1_only	enh	3.58	-1.13	-0.105	2.14	1.57	1.08	1.42	2.08	1.14	1.68
chr6	53577985	53578154	atac_L34213	+	dist_enh	active	k4me1_only	enh	2.19	-1.13	-0.26	0.218	0.95	0.654	0.26	1.54	-0.369	0.419
chr14	6030219	6030388	atac_L07160	-	dist_enh	active	k4me1_only	enh	2.05	-1.13	-0.206	0.79	0.914	0.39	-1.13	1.17	0.651	0.419
chr16	38929652	38929820	atac_L11004	+	dist_enh	active	k4me1_only	enh	2.85	-1.13	0.318	0.532	1.34	1.04	0.956	0.576	0.497	0.639
chr2	34324745	34324912	atac_L16981	-	dist_enh	active	k4me1_only	enh	2.37	-1.13	0.281	0.533	1.02	0.291	-1.13	0.482	0.497	0.639
chr10	14091398	14091564	atac_L01898	+	dist_enh	active	k4me1_only	enh	2.59	-1.14	-0.0565	0.384	0.655	0.317	0.956	0.382	-0.37	1.29
chr24	17193445	17193608	atac_L24261	-	dist_enh	active	k4me1_only	enh	1.74	-1.14	-0.155	0.791	0.801	0.753	1.78	1.49	1.66	0.64
chr3	16073637	16073799	atac_L26701	-	dist_enh	active	k4me1_only	enh	4.06	-1.14	0.523	1.87	1.47	0.826	-1.14	1.54	1.14	1.87
chr14	40812866	40813157	atac_P01632	+	dist_enh	active	k4me1_only	enh	1.61	-1.14	0.258	0.844	1.02	0.607	1.3	1.74	0.546	0.884
chr11	8625019	8625179	atac_L03134	+	dist_enh	active	k4me1_only	enh	3.25	-1.14	0.0355	-0.0727	0.589	0.292	-1.14	0.382	-0.704	0.64
chr10	27127040	27127193	atac_L02225	+	dist_enh	active	k4me1_only	enh	2.69	-1.14	0.0797	1.16	0.823	0.127	-1.14	0.579	0.326	1.29
chr16	33418276	33418426	atac_L10764	+	dist_enh	active	k4me1_only	enh	2.44	-1.15	-0.105	1.25	1.38	0.596	1.78	1.04	-0.1	0.834
chr11	20797137	20797285	atac_L03406	+	dist_enh	active	k4me1_only	enh	2.78	-1.15	-0.208	1.41	1.22	0.576	1.43	1.54	0.326	0.835
chr5	61635772	61635920	atac_L32452	-	dist_enh	active	k4me1_only	enh	2.82	-1.15	0.0799	1.16	0.592	0.127	-1.15	0.831	-1.15	0.835
chr19	36844502	36844646	atac_L15616	+	dist_enh	active	k4me1_only	enh	2.74	-1.15	-0.057	0.672	1.06	0.369	0.262	1.88	0.327	0.836
chr16	35465559	35465702	atac_L10817	+	dist_enh	active	k4me1_only	enh	2.44	-1.15	-0.263	1.38	1.3	0.757	-1.15	2.33	0.501	1.29
chr5	33828604	33828746	atac_L31719	+	dist_enh	active	k4me1_only	enh	1.91	-1.15	0.32	0.129	0.992	0.345	2.07	1.05	-0.374	1.08
chr15	40597225	40597367	atac_L09472	+	dist_enh	active	k4me1_only	enh	1.75	-1.15	-0.64	0.387	1.01	-0.314	-1.15	0.581	0.129	0.743
chr2	4084547	4084941	atac_L16191	+	dist_enh	active	k4me1_only	enh	2.71	-1.15	0.273	0.936	1.06	0.655	2.05	1.06	-0.782	0.931
chr17	17923154	17923294	atac_L12231	+	dist_enh	active	k4me1_only	enh	1.08	-1.15	0.0801	0.736	1.03	0.936	-1.15	0.276	0.129	1.3
chr14	22837186	22837325	atac_L07517	-	dist_enh	active	k4me1_only	enh	3.26	-1.15	-0.32	2.08	1.22	1.02	0.964	3.08	0.129	1.64
chr21	30054483	30054620	atac_L20747	-	dist_enh	active	k4me1_only	enh	2.95	-1.16	-0.379	1.21	1.14	0.796	-1.16	1.11	-0.375	0.645
chr19	19275064	19275201	atac_L15139	+	dist_enh	active	k4me1_only	enh	2.33	-1.16	0.123	1.3	0.922	0.556	-1.16	0.582	0.657	1.01
chr19	26105684	26105821	atac_L15321	-	dist_enh	active	k4me1_only	enh	1.21	-1.16	-0.106	0.966	0.726	0.661	-1.16	0.671	-1.16	1.23
chr3	8383311	8383447	atac_L26401	+	dist_enh	active	k4me1_only	enh	1.83	-1.16	-0.00993	1.02	0.705	-0.163	-1.16	1.35	-1.16	0.838
chr23	3450702	3450838	atac_L22459	+	dist_enh	active	k4me1_only	enh	1.66	-1.16	-0.264	0.538	0.662	0.815	-1.16	1.35	0.129	1.09
chr17	45919474	45919736	atac_L12975	+	dist_enh	active	k4me1_only	enh	2.88	-1.16	-0.183	1.13	0.992	0.822	-1.16	1.47	-0.178	1.66
chr10	32206498	32206632	atac_L02348	-	dist_enh	active	k4me1_only	enh	3.49	-1.16	-0.505	0.465	1.31	0.721	1.79	1.45	0.129	0.646
chr16	27831517	27831775	atac_L10603	-	dist_enh	active	k4me1_only	enh	2.25	-1.16	0.153	0.851	0.896	0.32	0.85	1.64	-0.178	0.892
chr4	589070	589201	atac_L28368	+	dist_enh	active	k4me1_only	enh	1.84	-1.16	-0.506	0.738	0.789	0.346	1.44	0.583	0.503	1.09
chr17	35343080	35343211	atac_L12746	-	dist_enh	active	k4me1_only	enh	2	-1.16	0.528	0.539	0.595	-0.0935	-1.16	0.982	-0.715	0.926
chr12	19135012	19135141	atac_L04625	+	dist_enh	active	k4me1_only	enh	4.01	-1.16	-0.00996	1.02	1.11	0.835	-1.16	1.5	0.928	1.01
chr14	40202097	40202601	atac_L08038	-	dist_enh	active	k4me1_only	enh	3.47	-1.16	0.0695	0.887	1.28	0.939	0.658	2.51	0.928	1.53
chr4	19020793	19020921	atac_L29149	-	dist_enh	active	k4me1_only	enh	1.45	-1.16	0.166	1.38	0.906	0.268	-1.16	1.05	0.329	1.42
chr4	21604226	21604353	atac_L29206	+	dist_enh	active	k4me1_only	enh	1.92	-1.16	-0.106	0.969	0.869	0.663	0.967	0.584	0.504	0.647
chr9	17706503	17706630	atac_L39292	+	dist_enh	active	k4me1_only	enh	2.6	-1.16	0.036	-0.0737	0.685	-0.356	2.31	-0.27	-1.16	0.00928
chr17	11324112	11324364	atac_L12045	-	dist_enh	active	k4me1_only	enh	2.81	-1.16	0.19	1.69	1.06	0.556	0.851	1.89	-0.755	0.54
chr5	70149307	70149433	atac_L32677	+	dist_enh	active	k4me1_only	enh	1.75	-1.16	-0.574	1.38	1.05	0.906	-1.16	2.16	0.66	0.928
chr13	2948431	2948554	atac_L05519	-	dist_enh	active	k4me1_only	enh	1.56	-1.17	0.464	1.12	0.998	0.974	0.968	1.69	1.16	0.648
chr20	16898573	16898695	atac_L18313	+	dist_enh	active	k4me1_only	enh	2.7	-1.17	-0.265	0.677	0.889	0.00576	-1.17	0.674	-0.377	-0.161
chr7	32174558	32174679	atac_L35902	-	dist_enh	active	k4me1_only	enh	1.66	-1.17	-0.265	-0.311	0.771	-0.0939	-1.17	-0.113	-1.17	1.3
chr9	10659387	10659632	atac_L39124	-	dist_enh	active	k4me1_only	enh	3.53	-1.17	-0.00531	0.954	1.23	0.345	-1.17	1.12	-1.17	0.541
chr6	7013037	7013282	atac_P05809	+	dist_enh	active	k4me1_only	enh	2.01	-1.17	-0.0479	-0.377	0.66	-0.0768	-1.17	-0.0542	-1.17	0.438
chr14	31987374	31987866	atac_P01556	-	dist_enh	active	k4me1_only	enh	1.64	-1.17	0.0697	0.661	0.586	-0.00229	0.0175	0.388	-0.538	1.2
chr1	39433657	39433776	atac_L00892	-	dist_enh	active	k4me1_only	enh	3.03	-1.17	0.0807	1.26	0.772	0.644	1.44	0.759	0.661	0.426
chr5	63025583	63025701	atac_L32488	+	dist_enh	active	k4me1_only	enh	1.46	-1.17	0.0808	0.741	0.89	0.624	-1.17	0.839	0.505	2.2
chr7	42450599	42450965	atac_P06371	+	dist_enh	active	k4me1_only	enh	1.11	-1.17	-0.121	-0.0347	0.937	0.0936	0.751	1.31	0.714	1.19
chr2	39440327	39440444	atac_L17123	+	dist_enh	active	k4me1_only	enh	1.66	-1.17	-0.509	1.12	0.621	0.0375	-1.17	0.986	-0.102	0.00932
chr25	23886264	23886381	atac_L25652	-	dist_enh	active	k4me1_only	enh	2.15	-1.17	0.166	0.309	1.13	1.32	1.8	0.986	1.44	1.01
chr2	58005938	58006179	atac_P03409	-	dist_enh	active	k4me1_only	enh	1.22	-1.17	-0.137	1.37	0.883	0.497	0.171	2.81	0.554	1.3
chr7	20174093	20174207	atac_L35365	+	dist_enh	active	k4me1_only	enh	3.14	-1.17	0.0362	0.468	1.47	0.538	0.971	0.915	0.13	0.931
chr12	32465543	32465657	atac_L04913	+	dist_enh	active	k4me1_only	enh	2	-1.17	0.207	1.12	1.15	0.47	-1.17	0.76	0.13	1.37
chr5	26643778	26643890	atac_L31454	+	dist_enh	active	k4me1_only	enh	1.35	-1.17	-0.578	0.309	0.599	0.516	-1.17	0.16	1.05	1.17
chr4	26065279	26065389	atac_L29312	-	dist_enh	active	k4me1_only	enh	1.46	-1.17	-0.383	0.392	0.622	0.977	0.972	0.16	-0.723	0.00933
chr18	44147163	44147272	atac_L14240	+	dist_enh	active	k4me1_only	enh	3	-1.18	0.0811	1.35	0.911	0.494	-1.18	1.3	-0.379	-1.18
chr7	53425539	53425647	atac_L36557	-	dist_enh	active	k4me1_only	enh	2.66	-1.18	0.248	0.744	0.984	0.323	0.266	0.761	0.131	0.00936
chr9	52255814	52255921	atac_L40136	+	dist_enh	active	k4me1_only	enh	3.61	-1.18	-0.0579	2.17	1.73	1.1	0.973	2.45	0.131	1.49
chr18	44144723	44144946	atac_L14239	+	dist_enh	active	k4me1_only	enh	3.25	-1.18	-0.243	0.166	0.854	-0.12	1.31	1.09	-0.821	0.259
chr2	18634548	18634654	atac_L16539	+	dist_enh	active	k4me1_only	enh	1.57	-1.18	-0.652	0.744	0.893	0.605	0.973	1.86	0.507	0.752
chr21	20123835	20123940	atac_L20514	-	dist_enh	active	k4me1_only	enh	4.41	-1.18	0.715	0.68	0.967	0.785	1.8	1.56	-0.38	0.933
chr9	4899134	4899238	atac_L39012	+	dist_enh	active	k4me1_only	enh	1.85	-1.18	-0.267	1.08	0.874	0.668	2.32	1.19	-0.38	1.31
chr14	26711229	26711333	atac_L07602	-	dist_enh	active	k4me1_only	enh	3.71	-1.18	-0.0101	1.68	0.712	0.979	0.973	0.762	1.26	0.752
chr13	16807986	16808090	atac_L05845	-	dist_enh	active	k4me1_only	enh	3.04	-1.18	0.0812	1.17	0.874	0.0377	1.8	-0.273	-0.102	0.428
chr25	584971	585197	atac_L25030	-	dist_enh	active	k4me1_only	enh	2.14	-1.18	-0.506	0.634	0.761	0.276	-1.18	1.12	0.0421	0.328
chr4	28292204	28292307	atac_L29375	+	dist_enh	active	k4me1_only	enh	1.09	-1.18	-0.058	0.393	0.691	0.584	-1.18	-0.452	0.665	0.544
chr9	40576217	40576319	atac_L39793	-	dist_enh	active	k4me1_only	enh	4.23	-1.18	0.0813	1.68	1.87	1.03	-1.18	2.55	0.935	1.8
chr18	15387209	15387433	atac_L13638	+	dist_enh	active	k4me1_only	enh	2.74	-1.18	0.155	0.635	1.09	0.619	0.172	1.73	1.4	1.53
chr17	30376621	30376967	atac_P02400	+	dist_enh	active	k4me1_only	enh	2.62	-1.18	0.212	0.596	0.661	0.119	-1.18	1.18	-0.497	0.634
chr2	47424691	47424792	atac_L17401	+	dist_enh	active	k4me1_only	enh	2.22	-1.18	-0.212	1.39	1.07	0.424	-1.18	1.78	0.935	0.545
chr13	34131736	34131958	atac_P01326	-	dist_enh	active	k4me1_only	enh	1.23	-1.18	0.0769	0.573	0.704	-0.0469	-1.18	-0.342	1.04	0.0729
chr3	33765415	33765759	atac_L27460	+	dist_enh	active	k4me1_only	enh	3.46	-1.18	0.0364	0.902	0.661	0.522	-1.18	1.45	-0.248	1.01
chr4	16586405	16586504	atac_L29080	+	dist_enh	active	k4me1_only	enh	3.28	-1.18	-0.513	1.54	1.31	0.842	-1.18	2.2	0.332	1.55
chr2	44787900	44787999	atac_L17319	+	dist_enh	active	k4me1_only	enh	3.93	-1.18	0.167	1.08	0.837	0.472	0.975	2.07	1.61	0.935
chr6	40079240	40079459	atac_P05983	-	dist_enh	active	k4me1_only	enh	2.57	-1.18	0.155	0.131	0.762	0.912	1.67	0.875	-1.18	0.901
chr19	22530147	22530244	atac_L15231	+	dist_enh	active	k4me1_only	enh	1.93	-1.18	0.326	0.866	0.951	0.649	0.975	1.13	-0.102	0.936
chr1	40074250	40074347	atac_L00910	-	dist_enh	active	k4me1_only	enh	1.57	-1.18	-0.159	0.224	0.876	-0.027	-1.18	0.16	-0.381	0.00939
chr19	35807051	35807269	atac_L15593	+	dist_enh	active	k4me1_only	enh	2.86	-1.18	-0.0928	1.14	0.853	0.561	1.67	2.07	0.558	1.31
chr20	28370016	28370233	atac_L18692	-	dist_enh	active	k4me1_only	enh	2.15	-1.19	0.229	0.131	0.666	0.177	-1.19	0.571	0.235	0.643
chr12	8982580	8982675	atac_L04405	-	dist_enh	active	k4me1_only	enh	2.35	-1.19	0.168	1.35	1.31	0.879	0.976	2.08	0.808	1.24
chr7	28069034	28069127	atac_L35722	+	dist_enh	active	k4me1_only	enh	2.35	-1.19	-0.656	-0.452	0.671	0.1	2.33	0.993	-0.382	0.163
chr19	20923417	20923510	atac_L15204	-	dist_enh	active	k4me1_only	enh	1.35	-1.19	-0.269	-0.773	0.671	-0.493	-1.19	0.845	-1.19	-1.19
chr17	26961681	26961879	atac_L12519	+	dist_enh	active	k4me1_only	enh	3.15	-1.19	-0.244	0.912	0.857	0.124	-1.84	2.15	-0.408	0.99
chr7	40721431	40721522	atac_L36227	-	dist_enh	active	k4me1_only	enh	2.09	-1.19	0.209	0.394	0.839	0.299	-1.19	-1.19	-0.382	0.655
chr7	48610848	48610939	atac_L36436	-	dist_enh	active	k4me1_only	enh	1.67	-1.19	-0.213	1.13	0.897	0.65	0.977	1.19	-0.73	0.303
chr9	14557847	14557938	atac_L39206	-	dist_enh	active	k4me1_only	enh	2.01	-1.19	0.209	0.748	0.671	0.1	0.977	1.13	0.809	1.24
chr24	13921734	13921824	atac_L24184	+	dist_enh	active	k4me1_only	enh	1.47	-1.19	0.0817	1.43	0.626	0.299	-1.19	0.681	-0.383	1.17
chr17	24283596	24283685	atac_L12434	+	dist_enh	active	k4me1_only	enh	3.26	-1.19	-0.16	-0.19	1.13	0.671	0.978	1.06	0.132	0.43
chr10	1814633	1814843	atac_P00389	-	dist_enh	active	k4me1_only	enh	1.11	-1.19	0.117	0.914	1.11	0.203	0.173	0.807	1.15	-0.239
chr23	7671064	7671273	atac_L22575	-	dist_enh	active	k4me1_only	enh	2.98	-1.19	-0.235	0.963	1.23	0.677	0.861	2.1	0.0424	1.53
chr4	17044180	17044268	atac_L29103	+	dist_enh	active	k4me1_only	enh	2.41	-1.19	-0.327	-0.775	0.737	0.00583	2.09	-0.455	0.81	0.00942
chr7	22829035	22829123	atac_L35501	+	dist_enh	active	k4me1_only	enh	2.35	-1.19	-0.269	-0.775	0.917	-0.204	0.978	0.681	-1.19	1.44
chr14	49784581	49784789	atac_L08309	-	dist_enh	active	k4me1_only	enh	3.2	-1.19	0.0365	1.71	1.52	0.899	0.861	2.42	1.56	2.04
chr2	35811491	35811578	atac_L17006	-	dist_enh	active	k4me1_only	enh	2.81	-1.19	-0.214	0.869	1.14	0.52	-1.19	1.06	0.333	0.303
chr10	42256206	42256293	atac_L02679	-	dist_enh	active	k4me1_only	enh	1.77	-1.19	-0.327	1.18	0.737	0.0695	-1.19	1.7	-0.731	0.756
chr5	30402181	30402267	atac_L31575	-	dist_enh	active	k4me1_only	enh	2.16	-1.19	0.168	0.132	0.627	0.326	0.979	0.592	0.511	1.02
chr1	24853038	24853123	atac_L00592	-	dist_enh	active	k4me1_only	enh	1.68	-1.19	-0.214	1.44	1.06	0.651	-1.19	1.87	-0.103	1.38
chr18	11149283	11149488	atac_P02567	-	dist_enh	active	k4me1_only	enh	1.34	-1.19	-0.236	0.638	0.606	0.0696	-1.19	0.656	-0.182	0.823
chr10	9802902	9802985	atac_L01787	+	dist_enh	active	k4me1_only	enh	3.19	-1.19	-0.517	1.13	1.13	0.326	0.979	1.25	0.511	0.851
chr20	28616276	28616359	atac_L18700	-	dist_enh	active	k4me1_only	enh	3.16	-1.19	0.537	1.27	1.61	1.39	0.979	1.87	1.27	1.56
chr19	15451467	15451549	atac_L15022	-	dist_enh	active	k4me1_only	enh	3.49	-1.2	-0.16	1.27	1.37	0.246	-1.2	1.52	0.334	0.431
chr24	9238163	9238365	atac_L24064	-	dist_enh	active	k4me1_only	enh	2.44	-1.2	0.0775	0.216	0.669	0.768	0.863	0.879	-0.448	-0.24
chr13	26369992	26370072	atac_L06084	+	dist_enh	active	k4me1_only	enh	1.86	-1.2	0.0366	0.548	0.696	-0.0272	0.98	-0.276	-0.384	1.02
chr20	6179194	6179274	atac_L18113	-	dist_enh	active	k4me1_only	enh	2.9	-1.2	0.365	0.474	0.861	0.451	-1.2	-0.115	-0.384	0.758
chr12	9013386	9013681	atac_L04406	+	dist_enh	active	k4me1_only	enh	2.49	-1.2	-1	0.486	0.615	-0.0529	-0.509	0.638	-0.853	0.126
chr9	14602844	14603161	atac_L39208	+	dist_enh	active	k4me1_only	enh	2.74	-1.2	-0.0811	1.08	1.16	0.581	-1.2	1.33	-0.503	1.14
chr13	44982487	44982684	atac_L06589	+	dist_enh	active	k4me1_only	enh	2.54	-1.2	-0.187	-0.0531	0.587	0.44	0.864	1.01	-0.448	0.647
chr18	37303913	37304228	atac_L14119	+	dist_enh	active	k4me1_only	enh	2.46	-1.2	-0.255	1.56	1.05	0.634	0.761	1.62	-0.503	1.42
chr17	27280936	27281130	atac_L12534	+	dist_enh	active	k4me1_only	enh	2.8	-1.2	-0.288	1.35	1.23	0.933	-1.2	1.4	0.409	0.648
chr4	19654514	19654708	atac_L29159	-	dist_enh	active	k4me1_only	enh	3.96	-1.2	-0.237	1.06	1.24	1.21	0.174	1.35	1.33	0.739
chr21	23637040	23637114	atac_L20590	+	dist_enh	active	k4me1_only	enh	2.23	-1.2	-0.0102	0.687	0.882	0.00585	-1.2	1.62	0.813	0.55
chr13	14969738	14969929	atac_L05775	-	dist_enh	active	k4me1_only	enh	3.02	-1.2	0.64	1.42	0.711	0.681	2.2	2.97	-0.183	1.68
chr8	5735558	5735747	atac_L37351	+	dist_enh	active	k4me1_only	enh	2.8	-1.2	0.0368	0.217	0.691	0.0124	-1.2	1.19	-1.2	0.649
chr15	36598175	36598481	atac_L09370	+	dist_enh	active	k4me1_only	enh	1.91	-1.21	-0.21	0.602	0.889	0.0441	-1.21	1.38	-0.505	-0.00551
chr2	31419465	31419651	atac_L16879	-	dist_enh	active	k4me1_only	enh	1.11	-1.21	-0.14	0.133	0.61	0.645	-1.21	0.0711	-1.21	0.649
chr6	24715372	24715675	atac_P05890	+	dist_enh	active	k4me1_only	enh	1.44	-1.21	-0.566	0.0511	0.593	0.193	0.0911	1.24	-0.251	-0.307
chr24	13270110	13270294	atac_L24167	+	dist_enh	active	k4me1_only	enh	2.99	-1.21	-0.342	1.46	0.879	0.587	0.174	1.3	0.41	0.742
chr18	33018899	33019201	atac_L14026	+	dist_enh	active	k4me1_only	enh	1.24	-1.21	-0.304	0.864	0.982	0.471	-1.21	1.29	-0.251	0.354
chr23	24457832	24458134	atac_P04245	+	dist_enh	active	k4me1_only	enh	1.13	-1.21	-0.686	0.603	0.612	0.619	-1.21	0.481	0.319	0.551
chr19	30408394	30408573	atac_L15431	-	dist_enh	active	k4me1_only	enh	2.28	-1.21	-0.141	1.66	0.693	0.627	-1.21	1.4	-0.452	0.651
chr3	30771196	30771375	atac_L27311	-	dist_enh	active	k4me1_only	enh	1.46	-1.21	0.404	0.133	1.26	0.0416	-1.21	0.396	-1.21	0.829
chr22	18856078	18856253	atac_L21843	-	dist_enh	active	k4me1_only	enh	2.59	-1.21	-0.0943	0.644	0.846	0.329	0.175	1.3	0.565	-0.0754
chr23	29867500	29867910	atac_L23170	-	dist_enh	active	k4me1_only	enh	2.97	-1.21	0.232	1.89	1.62	0.853	1.46	2.09	-0.555	1.11
chr6	36627790	36628078	atac_P05962	-	dist_enh	active	k4me1_only	enh	2.51	-1.22	0.147	0.546	1.4	0.372	-1.22	1.59	0.153	0.245
chr3	45787963	45788444	atac_L27876	-	dist_enh	active	k4me1_only	enh	2.22	-1.22	-0.367	1.73	1.01	0.435	0.51	1.47	0.0304	0.554
chr20	24017520	24017690	atac_L18493	+	dist_enh	active	k4me1_only	enh	2.45	-1.22	-0.344	0.447	0.634	0.231	-1.22	0.579	-0.454	1.2
chr14	13337808	13337978	atac_L07305	-	dist_enh	active	k4me1_only	enh	2.34	-1.22	-0.344	0.299	0.81	0.33	0.87	2.02	0.043	0.334
chr13	26271470	26271752	atac_P01265	+	dist_enh	active	k4me1_only	enh	1.98	-1.22	0.0748	-0.128	0.762	-0.153	-1.22	0.209	0.47	0.459
chr7	54713510	54713675	atac_L36590	+	dist_enh	active	k4me1_only	enh	2.69	-1.22	-0.0493	1.16	1.23	0.925	0.872	2.31	0.706	1.07
chr23	37806293	37806456	atac_L23414	+	dist_enh	active	k4me1_only	enh	1.65	-1.22	0.406	1.24	1.03	0.4	1.98	1.41	0.567	1.27
chr1	47225395	47225905	atac_P00295	-	dist_enh	active	k4me1_only	enh	1.95	-1.22	-0.554	-0.252	0.788	0.503	-1.22	0.0622	-0.166	0.903
chr14	37141353	37141629	atac_L07945	-	dist_enh	active	k4me1_only	enh	2.42	-1.22	-0.259	0.487	0.655	-0.00925	-1.22	2.19	0.321	1.09
chr14	34306749	34306908	atac_L07869	+	dist_enh	active	k4me1_only	enh	3.42	-1.23	-0.00551	0.0431	0.593	0.0125	-1.23	0.743	0.24	0.45
chr11	7605744	7605857	atac_L03118	+	dist_enh	active	k4me1_only	enh	1.91	-1.23	-0.462	0.597	0.764	0.0721	1.05	0.661	0.512	1
chr11	4473164	4473319	atac_L03045	+	dist_enh	active	k4me1_only	enh	2.6	-1.23	0.306	0.977	0.698	0.51	-1.23	2	0.414	1.45
chr12	31051839	31051994	atac_L04866	+	dist_enh	active	k4me1_only	enh	3.26	-1.23	-0.19	0.766	1.37	0.67	-1.23	1.31	0.0432	1.65
chr10	17399057	17399210	atac_L01974	+	dist_enh	active	k4me1_only	enh	3.75	-1.23	0.0373	1.12	0.678	0.612	0.875	1.67	-0.792	1.07
chr8	22973186	22973453	atac_P06740	+	dist_enh	active	k4me1_only	enh	2.11	-1.23	0.251	1.09	1.02	0.288	0.0924	0.977	0.954	0.888
chr13	21829027	21829173	atac_L05965	+	dist_enh	active	k4me1_only	enh	3.04	-1.23	-0.142	1.47	1.1	0.469	-1.23	-0.0563	0.955	0.336
chr11	40058532	40058677	atac_L03908	+	dist_enh	active	k4me1_only	enh	1.36	-1.24	-0.142	0.378	0.639	0.0994	-1.24	0.4	0.71	0.452
chr13	13651241	13651386	atac_L05748	-	dist_enh	active	k4me1_only	enh	1.25	-1.24	-0.294	0.301	0.659	0.332	0.177	0.0721	0.241	-0.0763
chr2	8441782	8441926	atac_L16291	-	dist_enh	active	k4me1_only	enh	3.38	-1.24	-0.348	0.71	0.759	0.259	1.98	1.2	0.0434	0.837
chr5	38853643	38853785	atac_L31915	-	dist_enh	active	k4me1_only	enh	1.83	-1.24	-0.0955	1.12	0.681	0.746	1.35	1.21	-0.459	1.14
chr16	46291359	46291499	atac_L11229	-	dist_enh	active	k4me1_only	enh	1.13	-1.24	-0.0499	0.302	0.64	0.0126	-1.24	0.19	-0.797	0.658
chr21	25818019	25818158	atac_L20647	+	dist_enh	active	k4me1_only	enh	2.61	-1.24	-0.0956	0.588	1.43	0.448	-1.24	1.64	-0.46	0.658
chr11	37900121	37900260	atac_L03850	+	dist_enh	active	k4me1_only	enh	1.25	-1.24	-0.349	0.452	0.907	0.234	-1.24	1.68	0.242	0.559
chr14	21695893	21696030	atac_L07490	+	dist_enh	active	k4me1_only	enh	1.91	-1.24	-0.242	1.58	0.661	0.357	-1.24	0.823	-0.186	-0.246
chr4	2674465	2674601	atac_L28469	-	dist_enh	active	k4me1_only	enh	3.24	-1.24	-0.406	1.29	1.29	0.654	1.7	2.37	0.0435	1.51
chr21	19128513	19128647	atac_L20497	+	dist_enh	active	k4me1_only	enh	3.27	-1.24	-0.295	1.67	1.15	0.693	1.99	2.1	0.958	0.659
chr17	27285890	27286249	atac_L12535	+	dist_enh	active	k4me1_only	enh	2.66	-1.24	0.296	0.827	0.853	0.503	1.48	1.1	0.861	0.936
chr24	19736917	19737048	atac_L24319	+	dist_enh	active	k4me1_only	enh	1.83	-1.25	-0.05	0.828	0.801	0.801	-1.25	0.964	-0.461	0.84
chr10	38472618	38472748	atac_L02551	+	dist_enh	active	k4me1_only	enh	2.36	-1.25	0.12	1.25	0.995	0.556	-1.25	2.3	0.242	1.34
chr17	49729615	49729857	atac_L13023	-	dist_enh	active	k4me1_only	enh	2.78	-1.25	-0.262	0.135	0.642	0.664	0.093	0.858	0.325	0.737
chr24	9472734	9473088	atac_L24077	-	dist_enh	active	k4me1_only	enh	3.26	-1.25	-0.112	1.29	1.09	0.334	1.76	1.81	0.39	0.472
chr1	28390839	28390967	atac_L00677	+	dist_enh	active	k4me1_only	enh	2.12	-1.25	0.343	0.714	0.857	0.981	-1.25	0.587	0.96	1
chr7	38043491	38043731	atac_L36124	+	dist_enh	active	k4me1_only	enh	3.83	-1.25	0.219	1.43	1.5	1.06	0.776	2.04	-0.257	0.818
chr21	11207773	11207897	atac_L20263	+	dist_enh	active	k4me1_only	enh	1.84	-1.25	-0.661	-0.16	0.705	-0.0804	-1.25	-0.356	0.0437	0.213
chr15	15352786	15352910	atac_L08801	-	dist_enh	active	k4me1_only	enh	2.36	-1.25	-0.351	0.454	0.664	0.82	-1.25	0.672	0.0437	1.51
chr12	45715307	45715429	atac_L05204	-	dist_enh	active	k4me1_only	enh	2.42	-1.25	-0.662	0.454	0.894	0.405	-1.25	1.42	-1.25	0.755
chr6	19882740	19882861	atac_L33345	-	dist_enh	active	k4me1_only	enh	2.83	-1.25	-0.244	0.774	0.894	0.235	-1.25	1.32	0.0437	0.562
chr16	29540466	29540585	atac_L10650	+	dist_enh	active	k4me1_only	enh	2.83	-1.25	-0.244	0.716	0.706	0.383	0.883	0.499	0.962	0.455
chr6	5095663	5095781	atac_L33007	-	dist_enh	active	k4me1_only	enh	1.76	-1.25	-0.0964	-0.0547	0.601	-0.0806	-1.25	1.03	-1.25	0.455
chr18	17893308	17893423	atac_L13689	-	dist_enh	active	k4me1_only	enh	1.76	-1.26	-0.531	-0.275	0.601	0.474	1.36	0.302	-1.26	0.34
chr23	6768984	6769098	atac_L22554	-	dist_enh	active	k4me1_only	enh	4.09	-1.26	0.379	1.13	1.57	1.07	1.71	2.41	0.845	1.46
chr22	30347101	30347214	atac_L22124	+	dist_enh	active	k4me1_only	enh	3.16	-1.26	-0.353	0.0438	0.623	0.89	2	0.192	-0.465	0.456
chr22	25420296	25420408	atac_L22034	+	dist_enh	active	k4me1_only	enh	1.76	-1.26	0.161	0.0438	0.747	0.156	-1.26	-0.358	0.0439	-0.0772
chr2	42488739	42488849	atac_L17209	-	dist_enh	active	k4me1_only	enh	3.02	-1.26	0.121	-0.275	0.728	0.0128	0.885	1.16	0.244	1.01
chr2	12728456	12728677	atac_L16374	-	dist_enh	active	k4me1_only	enh	1.46	-1.26	-0.264	0.215	0.908	-0.0956	1.24	-0.133	-0.259	0.971
chr18	24711994	24712103	atac_L13840	+	dist_enh	active	k4me1_only	enh	1.84	-1.26	-0.0504	-0.161	0.624	-0.0178	-1.26	0.501	-0.81	-0.249
chr13	26215262	26215371	atac_L06080	-	dist_enh	active	k4me1_only	enh	1.76	-1.26	-0.411	0.657	0.787	0.21	0.885	0.59	0.718	0.758
chr14	23269631	23269850	atac_L07522	-	dist_enh	active	k4me1_only	enh	1.46	-1.26	-0.364	0.495	0.702	-0.355	-1.26	0.574	-1.26	0.128
chr19	9402406	9402846	atac_P02854	-	dist_enh	active	k4me1_only	enh	2.44	-1.26	-0.253	0.5	0.646	0.22	1.66	1.11	-0.169	0.786
chr8	20098149	20098256	atac_L37823	+	dist_enh	active	k4me1_only	enh	3.64	-1.26	0.2	0.888	0.915	0.789	-1.26	0.591	0.044	-0.669
chr7	35976324	35976652	atac_L36063	-	dist_enh	active	k4me1_only	enh	2.63	-1.26	0.0379	0.136	0.628	0.12	-1.26	1.06	-0.107	1.07
chr23	25754074	25754179	atac_L23053	+	dist_enh	active	k4me1_only	enh	1.76	-1.26	-0.145	0.594	1.02	0.66	-1.26	0.303	-0.467	0.076
chr16	17642665	17642769	atac_L10328	-	dist_enh	active	k4me1_only	enh	3.09	-1.27	-0.0969	0.383	1.22	-0.533	0.887	0.831	0.044	0.565
chr4	19337886	19337989	atac_L29152	+	dist_enh	active	k4me1_only	enh	1.58	-1.27	-0.145	0.224	0.826	0.0722	0.887	0.0732	-0.467	-0.0775
chr6	27945911	27946014	atac_L33512	+	dist_enh	active	k4me1_only	enh	2.99	-1.27	0.238	1.13	0.968	0.129	-1.27	1.81	0.848	1.29
chr2	18306281	18306383	atac_L16535	-	dist_enh	active	k4me1_only	enh	1.26	-1.27	0.038	0.834	0.899	0.0722	-1.27	1.38	-0.467	0.666
chr22	16521567	16521777	atac_P04006	-	dist_enh	active	k4me1_only	enh	1.64	-1.27	-0.218	0.431	0.666	-0.0377	-1.27	1.16	-0.0365	1.23
chr22	17127869	17128079	atac_L21779	+	dist_enh	active	k4me1_only	enh	2.01	-1.27	0.321	0.618	0.588	0.337	0.094	0.654	-0.525	0.468
chr7	28477785	28477882	atac_L35736	-	dist_enh	active	k4me1_only	enh	2.76	-1.27	0.276	1.42	1.58	0.681	-1.27	1.04	1.6	1.16
chr4	2682548	2682643	atac_L28472	-	dist_enh	active	k4me1_only	enh	3.1	-1.27	-0.742	0.721	1.04	0.52	-1.27	1.16	-1.27	0.849
chr19	14277485	14277578	atac_L14986	-	dist_enh	active	k4me1_only	enh	2.38	-1.27	-0.0973	0.891	0.711	0.477	0.889	1.1	0.0442	0.567
chr5	44547606	44547698	atac_L32082	+	dist_enh	active	k4me1_only	enh	2.07	-1.27	-0.0973	1.04	0.81	0.477	-1.27	0.834	-0.817	0.762
chr18	25616268	25616360	atac_L13859	+	dist_enh	active	k4me1_only	enh	1.27	-1.27	-0.602	0.529	1.02	0.499	0.18	0.834	0.851	0.343
chr4	17028265	17028356	atac_L29100	+	dist_enh	active	k4me1_only	enh	2.07	-1.28	-0.146	2.04	1.38	0.991	-1.28	1.85	0.851	2.02
chr2	8440787	8440877	atac_L16290	+	dist_enh	active	k4me1_only	enh	2.85	-1.28	-0.301	1.09	0.884	0.264	2.01	0.975	0.722	1.22
chr13	41308574	41308664	atac_L06500	+	dist_enh	active	k4me1_only	enh	1.14	-1.28	-0.537	0.837	0.884	0.499	1.72	0.834	1.18	0.85
chr10	1933097	1933187	atac_L01605	-	dist_enh	active	k4me1_only	enh	1.14	-1.28	-0.0508	0.722	0.628	0.624	-1.28	1.1	0.423	-0.447
chr18	35291528	35291616	atac_L14078	+	dist_enh	active	k4me1_only	enh	2	-1.28	0.122	0.597	0.606	0.212	2.24	0.194	-1.28	0.216
chr7	27737161	27737357	atac_L35713	+	dist_enh	active	k4me1_only	enh	2.83	-1.28	-0.367	1.41	1.02	0.944	0.785	1.7	0.747	0.827
chr6	25612775	25612862	atac_L33449	-	dist_enh	active	k4me1_only	enh	2.2	-1.28	-0.0975	-0.403	0.752	-0.0179	1.72	-0.362	-0.19	0.669
chr4	11745568	11745653	atac_L28895	+	dist_enh	active	k4me1_only	enh	2.68	-1.28	-0.146	0.53	0.692	0.645	-1.28	0.194	-1.28	-0.251
chr15	30467543	30467628	atac_L09201	-	dist_enh	active	k4me1_only	enh	2.2	-1.28	-0.538	0.996	1.37	0.478	1.72	1.62	-0.19	1.52
chr23	38222188	38222273	atac_L23431	+	dist_enh	active	k4me1_only	enh	2.89	-1.28	0.24	1.89	1.21	0.88	2.25	3.34	0.246	1.77
chr17	26272931	26273015	atac_L12496	+	dist_enh	active	k4me1_only	enh	2.77	-1.28	-0.746	1.35	0.585	0.0129	1.37	1.7	-0.191	0.569
chr12	36986286	36986478	atac_L05022	-	dist_enh	active	k4me1_only	enh	1.03	-1.28	-0.655	0.365	0.707	0.0991	-1.28	-0.426	0.158	0.129
chr24	14003240	14003323	atac_L24189	+	dist_enh	active	k4me1_only	enh	1.38	-1.28	0.0809	0.839	0.585	-0.183	0.892	0.68	-0.471	0.852
chr7	53375264	53375347	atac_L36552	-	dist_enh	active	k4me1_only	enh	3.46	-1.28	-0.476	0.839	1.21	0.158	-1.28	1.33	-1.28	0.935
chr5	18734607	18734690	atac_L31132	-	dist_enh	active	k4me1_only	enh	3.35	-1.28	-0.196	1.89	1.41	0.83	2.25	2.06	0.723	1.47
chr5	43734588	43734670	atac_L32062	+	dist_enh	active	k4me1_only	enh	2.2	-1.28	-0.357	0.598	1.24	0.543	0.892	1.17	0.581	1.09
chr24	5452194	5452276	atac_L23986	-	dist_enh	active	k4me1_only	enh	3.17	-1.28	-0.248	0.598	1.59	0.847	0.892	0.909	0.581	0.569
chr2	22403144	22403223	atac_L16630	-	dist_enh	active	k4me1_only	enh	3	-1.28	-0.051	0.226	0.63	0.364	-1.28	2.09	-1.28	1.23
chr7	6569067	6569145	atac_L34829	-	dist_enh	active	k4me1_only	enh	2.08	-1.29	-0.00566	-0.163	0.774	0.213	-1.29	0.837	0.582	-0.252
chr14	32647189	32647373	atac_L07785	+	dist_enh	active	k4me1_only	enh	3.14	-1.29	-0.129	0.841	1.03	0.639	0.0947	2.2	-0.531	0.907
chr3	33505945	33506021	atac_L27446	+	dist_enh	active	k4me1_only	enh	1.93	-1.29	0.0384	-0.405	0.673	0.48	-1.29	1.17	1.28	0.344
chr7	14077814	14078099	atac_L35100	+	dist_enh	active	k4me1_only	enh	3.29	-1.29	-0.114	1.17	1.07	0.601	-1.29	1.95	0.0804	1.25
chr11	19241954	19242122	atac_L03379	-	dist_enh	active	k4me1_only	enh	2.09	-1.3	-0.662	0.683	0.837	-0.224	-1.3	1.37	0.159	-0.323
chr7	43005603	43005770	atac_L36314	-	dist_enh	active	k4me1_only	enh	1.74	-1.3	0.292	0.437	0.888	0.177	1.61	0.583	-0.867	-0.156
chr13	50618096	50618368	atac_P01403	+	dist_enh	active	k4me1_only	enh	1.71	-1.3	-0.156	0.591	0.791	0.497	1.16	2.37	-0.585	1.41
chr16	16332902	16333174	atac_L10293	-	dist_enh	active	k4me1_only	enh	3.27	-1.3	0.303	1.59	0.742	1.05	0.696	1.52	0.659	1.59
chr25	29573391	29573556	atac_L25767	+	dist_enh	active	k4me1_only	enh	2.47	-1.3	-0.32	1.46	0.921	0.226	0.792	2.04	0.332	0.13
chr1	22668116	22668280	atac_L00546	+	dist_enh	active	k4me1_only	enh	2.52	-1.3	-0.222	1.28	0.922	0.202	0.792	1.55	-0.535	-0.323
chr6	20633588	20633750	atac_L33351	+	dist_enh	active	k4me1_only	enh	3.08	-1.3	0.45	1.16	1.39	0.966	1.61	2.53	0.16	0.986
chr11	30399137	30399297	atac_L03654	+	dist_enh	active	k4me1_only	enh	2.99	-1.3	0.0387	1.12	1.44	0.952	1.26	1.28	-0.0371	1.19
chr7	53370864	53371023	atac_L36550	-	dist_enh	active	k4me1_only	enh	2.77	-1.31	-0.13	1.12	0.751	0.531	0.793	0.318	0.627	1.47
chr16	26101223	26101382	atac_L10544	+	dist_enh	active	k4me1_only	enh	3.44	-1.31	-0.222	1.67	1.27	0.846	-1.31	1.59	0.488	0.369
chr15	10238001	10238159	atac_L08665	+	dist_enh	active	k4me1_only	enh	3.09	-1.31	-0.222	1.12	1.53	0.815	0.0958	1.51	0.488	0.913
chr2	48999887	49000150	atac_P03377	-	dist_enh	active	k4me1_only	enh	3.57	-1.31	-0.431	0.846	1.27	0.826	0.0189	0.904	-0.109	0.574
chr7	26733609	26733765	atac_L35685	+	dist_enh	active	k4me1_only	enh	1.66	-1.31	0.39	0.296	0.676	0.783	2.13	0.739	-0.0372	1.06
chr18	16532392	16532546	atac_L13661	+	dist_enh	active	k4me1_only	enh	2.32	-1.31	0.26	0.742	0.806	0.127	-1.31	0.878	0.333	-0.325
chr8	17502657	17502810	atac_L37740	+	dist_enh	active	k4me1_only	enh	2.47	-1.31	-0.321	0.505	0.677	0.275	-1.31	1.33	0.488	-0.00581
chr21	36096896	36097046	atac_L20899	-	dist_enh	active	k4me1_only	enh	3.18	-1.31	-0.176	1.04	1.44	0.203	0.795	1.01	0.489	0.915
chr3	46230137	46230485	atac_L27884	-	dist_enh	active	k4me1_only	enh	3.57	-1.31	-1.18	0.733	0.919	0.363	-1.91	1.79	-0.766	0.777
chr5	50502593	50502739	atac_L32200	-	dist_enh	active	k4me1_only	enh	1.97	-1.31	-0.176	0.221	0.926	0.101	0.796	1.43	-0.0374	-0.326
chr5	51988389	51988639	atac_L32227	+	dist_enh	active	k4me1_only	enh	3.71	-1.32	-0.335	0.849	0.859	0.365	0.7	1.68	-0.59	0.662
chr11	28612008	28612254	atac_L03600	+	dist_enh	active	k4me1_only	enh	3.47	-1.32	-0.595	0.0613	0.747	0.0234	1.51	0.717	-0.909	0.286
chr10	30541334	30541476	atac_L02304	+	dist_enh	active	k4me1_only	enh	3.35	-1.32	-0.0433	0.221	0.911	0.533	-1.32	1.64	0.161	0.839
chr7	41474560	41474700	atac_L36254	-	dist_enh	active	k4me1_only	enh	1.9	-1.32	0.0784	0.507	1.08	0.514	-1.32	-0.278	0.631	0.918
chr1	37868541	37868681	atac_L00851	-	dist_enh	active	k4me1_only	enh	3.03	-1.32	-0.176	1.4	0.894	0.0466	1.9	2.21	0.335	0.478
chr20	38963083	38963637	atac_L19066	+	dist_enh	active	k4me1_only	enh	2.54	-1.32	0.00928	1.5	0.716	0.769	-0.166	1.56	0.185	0.774
chr11	8557918	8558055	atac_L03128	-	dist_enh	active	k4me1_only	enh	2.74	-1.32	-0.273	0.997	0.661	0.851	0.0965	1.43	1.27	1.19
chr6	25665523	25665660	atac_L33451	+	dist_enh	active	k4me1_only	enh	4	-1.32	-0.487	1.43	1.65	0.883	1.91	1.38	0.335	1.42
chr7	47725816	47726056	atac_L36416	-	dist_enh	active	k4me1_only	enh	3.26	-1.32	-0.336	1.26	0.661	0.0235	-1.32	0.574	-0.11	0.487
chr16	34056702	34056838	atac_L10788	+	dist_enh	active	k4me1_only	enh	1.39	-1.32	0.039	0.0541	1.08	0.898	1.27	1.13	0.161	0.131
chr3	5436782	5437121	atac_L26283	-	dist_enh	active	k4me1_only	enh	2	-1.32	-0.18	0.618	0.773	0.0275	-1.32	2.44	0.175	0.872
chr20	51053947	51054286	atac_P03651	-	dist_enh	active	k4me1_only	enh	1.89	-1.32	-0.22	0.716	0.803	0.345	-0.0497	1.58	0.323	1.32
chr3	32568263	32568394	atac_L27388	-	dist_enh	active	k4me1_only	enh	3.5	-1.33	0.117	1.43	1.08	0.555	-1.33	2.05	-0.268	0.672
chr17	16216229	16216357	atac_L12184	-	dist_enh	active	k4me1_only	enh	2.58	-1.33	-0.548	0.0542	0.897	-0.0685	2.35	-0.815	-0.543	1.06
chr24	16563430	16563761	atac_L24238	-	dist_enh	active	k4me1_only	enh	3.68	-1.33	-0.539	0.978	1.3	0.542	-1.33	1.95	0.0109	1.17
chr25	29052890	29053118	atac_L25753	+	dist_enh	active	k4me1_only	enh	2.42	-1.33	-0.0365	0.216	0.698	0.788	0.704	1.28	0.0818	0.58
chr17	17853436	17853657	atac_P02322	+	dist_enh	active	k4me1_only	enh	1.56	-1.34	-0.291	0.141	0.682	0.148	-1.34	-0.855	-0.334	-0.0802
chr16	35497529	35497648	atac_L10819	+	dist_enh	active	k4me1_only	enh	2.97	-1.34	-0.225	1.33	1.44	0.633	1.63	2.2	0.337	1.85
chr7	40458604	40458722	atac_L36217	-	dist_enh	active	k4me1_only	enh	2.97	-1.34	-0.0871	0.634	0.759	0.435	-1.34	0.886	0.881	0.581
chr20	12452184	12452302	atac_L18228	+	dist_enh	active	k4me1_only	enh	3.81	-1.34	-0.55	0.954	0.814	-0.0687	1.63	1.24	0.881	1.07
chr5	54808471	54808589	atac_L32311	-	dist_enh	active	k4me1_only	enh	3.85	-1.34	0.572	1.88	1.16	1.03	2.53	1.65	0.99	1.92
chr12	14679883	14680000	atac_L04513	-	dist_enh	active	k4me1_only	enh	2.83	-1.34	-0.226	0.51	1.51	0.254	0.802	1.48	-0.546	1.81
chr1	42605421	42605639	atac_L00991	-	dist_enh	active	k4me1_only	enh	2.22	-1.34	-0.292	1.15	1.07	0.805	0.706	1.82	0.252	0.898
chr14	37139800	37139916	atac_L07944	+	dist_enh	active	k4me1_only	enh	2.28	-1.34	-0.379	0.574	1.01	-0.162	1.63	1.8	-0.0377	0.675
chr12	42161223	42161338	atac_L05106	+	dist_enh	active	k4me1_only	enh	1.18	-1.34	-0.677	0.374	0.604	-0.039	-1.34	0.671	-0.546	-0.00589
chr11	8557633	8557748	atac_L03127	+	dist_enh	active	k4me1_only	enh	2.83	-1.34	-0.0438	0.75	0.95	0.872	2.15	1.72	1.36	0.582
chr18	26523493	26523709	atac_L13875	-	dist_enh	active	k4me1_only	enh	2.67	-1.34	-0.0762	0.808	0.7	0.388	2.57	0.853	0.0821	0.748
chr8	22134800	22134914	atac_L37880	+	dist_enh	active	k4me1_only	enh	1.4	-1.34	-0.491	0.75	0.814	0.23	-1.34	1.61	0.764	0.675
chr4	29005158	29005272	atac_L29434	+	dist_enh	active	k4me1_only	enh	4.59	-1.34	-0.178	1.63	1.53	0.706	2.69	2.11	1.28	0.846
chr9	39558460	39558574	atac_L39774	+	dist_enh	active	k4me1_only	enh	2.75	-1.34	0.192	0.51	0.982	0.128	1.27	0.952	-0.27	1.07
chr5	31506885	31507100	atac_L31629	+	dist_enh	active	k4me1_only	enh	3.16	-1.34	-0.292	1.15	0.913	0.612	2.04	1.91	0.784	1.57
chr16	29539974	29540087	atac_L10649	+	dist_enh	active	k4me1_only	enh	2.9	-1.34	-1.34	0.635	0.779	0.392	-1.34	-0.44	-1.34	0.259
chr4	28309589	28309803	atac_P05268	-	dist_enh	active	k4me1_only	enh	2.11	-1.34	-0.546	0.483	0.987	0.218	1.8	1.08	0.669	0.288
chr6	32097832	32097943	atac_L33621	-	dist_enh	active	k4me1_only	enh	3.77	-1.34	0.0393	1.41	0.723	0.653	1.91	2.51	-1.34	1.2
chr11	14474369	14474480	atac_L03259	-	dist_enh	active	k4me1_only	enh	2.17	-1.34	-0.327	0.907	1.06	-0.37	-1.34	1.87	1.44	1.49
chr16	32804732	32804841	atac_L10747	+	dist_enh	active	k4me1_only	enh	2.54	-1.34	-0.00165	1	0.851	0.578	0.804	0.748	-0.27	1.54
chr7	41058510	41058818	atac_P06364	+	dist_enh	active	k4me1_only	enh	2.45	-1.35	-0.0672	-0.177	0.615	0.658	-0.0504	0.495	0.0109	-0.289
chr19	44546714	44546921	atac_L15890	-	dist_enh	active	k4me1_only	enh	1.57	-1.35	0.278	0.422	0.611	-0.113	1.17	1.24	-0.111	0.9
chr25	10583573	10583679	atac_L25364	-	dist_enh	active	k4me1_only	enh	3.42	-1.35	0.0394	0.806	0.936	0.858	-1.35	2.38	0.163	0.375
chr11	43372848	43373054	atac_P00830	-	dist_enh	active	k4me1_only	enh	1.8	-1.35	0.00182	1.12	1.38	0.578	2.04	2.62	0.786	1.33
chr13	21419047	21419151	atac_L05951	+	dist_enh	active	k4me1_only	enh	3.31	-1.35	-0.179	1.01	1.27	0.0472	2.16	1.73	1.36	0.483
chr7	56413747	56413843	atac_L36635	-	dist_enh	active	k4me1_only	enh	4.06	-1.35	-0.133	1.96	1.09	0.416	0.806	1.97	0.497	0.377
chr15	17609180	17609276	atac_L08852	-	dist_enh	active	k4me1_only	enh	3.05	-1.35	-0.382	0.446	1.15	0.231	0.806	0.51	0.497	-0.332
chr6	37414877	37414972	atac_L33735	+	dist_enh	active	k4me1_only	enh	2.45	-1.35	-0.277	0.697	0.854	0.541	0.807	0.892	1.1	0.928
chr7	43391579	43391972	atac_P06382	+	dist_enh	active	k4me1_only	enh	2.31	-1.36	0.0396	0.689	0.858	0.47	-1.36	0.346	0.723	1.2
chr2	36703854	36703944	atac_L17029	-	dist_enh	active	k4me1_only	enh	4.24	-1.36	-0.18	0.961	1.14	0.813	1.92	1.69	0.997	1.27
chr22	20988702	20989186	atac_P04041	+	dist_enh	active	k4me1_only	enh	1.45	-1.36	-0.893	0.372	0.626	-0.0294	0.473	0.728	-1.36	0.586
chr2	38340805	38340893	atac_L17106	+	dist_enh	active	k4me1_only	enh	2.06	-1.36	-0.0442	0.755	0.766	0.304	-1.36	1.62	0.498	1.14
chr5	61603112	61603200	atac_L32440	-	dist_enh	active	k4me1_only	enh	1.3	-1.36	-0.133	0.514	0.588	0.304	-1.36	1.02	0.888	-0.16
chr6	57705400	57705486	atac_L34396	+	dist_enh	active	k4me1_only	enh	1.77	-1.36	-0.497	0.225	0.63	0.747	-1.36	-0.445	0.498	1.08
chr4	29005538	29005624	atac_L29435	-	dist_enh	active	k4me1_only	enh	4.36	-1.36	-0.33	1.64	1.66	0.895	2.16	2.07	1.28	1.39
chr6	39104211	39104296	atac_L33782	+	dist_enh	active	k4me1_only	enh	2.64	-1.36	-0.228	0.143	0.908	0.926	-1.36	1.08	0.164	0.852
chr10	29918139	29918224	atac_L02292	+	dist_enh	active	k4me1_only	enh	2.06	-1.36	-0.228	0.699	1.08	0.502	-1.36	0.677	-0.553	1.33
chr24	21267062	21267147	atac_L24356	+	dist_enh	active	k4me1_only	enh	1.41	-1.36	-0.18	0.515	0.651	0.62	-1.36	0.112	1.2	0.852
chr22	18730406	18730589	atac_L21828	-	dist_enh	active	k4me1_only	enh	4.39	-1.36	-0.0371	0.91	1.33	0.956	-1.36	1.43	0.255	0.673
chr19	14276927	14277011	atac_L14985	+	dist_enh	active	k4me1_only	enh	2.24	-1.36	-0.18	0.756	0.651	0.374	0.809	0.96	-0.0382	0.486
chr22	18731689	18731773	atac_L21829	-	dist_enh	active	k4me1_only	enh	4.48	-1.36	0.0397	1.45	1.29	0.418	0.809	1.88	-1.36	0.681
chr20	31492844	31492923	atac_L18800	+	dist_enh	active	k4me1_only	enh	2.96	-1.37	-0.331	0.642	0.892	0.503	1.64	1.49	-1.37	0.261
chr5	51989471	51989746	atac_P05649	-	dist_enh	active	k4me1_only	enh	3.76	-1.37	-0.55	1.07	0.705	0.753	1.08	1.6	0.589	0.668
chr7	50148664	50148742	atac_L36477	+	dist_enh	active	k4me1_only	enh	3.33	-1.37	0.0398	1.1	0.84	0.461	0.0983	1.85	-0.0382	0.682
chr8	52159667	52159745	atac_L38691	+	dist_enh	active	k4me1_only	enh	2.18	-1.37	-0.385	0.378	0.786	0.208	2.37	1.02	-0.0382	1.6
chr5	27512074	27512249	atac_L31481	-	dist_enh	active	k4me1_only	enh	2.87	-1.37	0.00184	0.488	1.03	0.393	0.714	2.12	0.256	1.39
chr14	20380593	20380670	atac_L07461	-	dist_enh	active	k4me1_only	enh	2.06	-1.37	-0.441	0.0552	0.652	-0.375	-1.37	0.112	-0.0383	0.379
chr20	42347752	42348023	atac_L19145	+	dist_enh	active	k4me1_only	enh	2.66	-1.37	-0.604	1.03	0.77	0.481	0.627	2.12	0.465	0.214
chr20	31491450	31491621	atac_L18799	-	dist_enh	active	k4me1_only	enh	2.91	-1.37	-0.802	1.16	1.01	0.619	0.715	1.39	0.41	0.292
chr17	21675576	21675738	atac_L12331	-	dist_enh	active	k4me1_only	enh	3.32	-1.38	-0.396	1.05	1.01	0.454	0.716	2.16	-0.113	0.399
chr8	28677757	28677912	atac_L38113	-	dist_enh	active	k4me1_only	enh	2.25	-1.38	-0.449	1.13	1.06	0.395	0.718	1.67	-0.113	0.179
chr21	5728861	5729015	atac_L20082	-	dist_enh	active	k4me1_only	enh	1.09	-1.39	-0.503	0.362	0.694	0.222	0.718	1.25	0.412	0.499
chr13	6176614	6176864	atac_L05607	-	dist_enh	active	k4me1_only	enh	2.7	-1.39	-0.146	0.869	0.709	0.713	-1.39	1.11	0.18	0.821
chr18	49324934	49325084	atac_L14377	+	dist_enh	active	k4me1_only	enh	2.81	-1.39	-0.162	1.74	1.41	0.514	0.718	2	0.0839	1.11
chr21	33378643	33378793	atac_L20830	+	dist_enh	active	k4me1_only	enh	3.27	-1.39	-0.45	1.05	1.07	0.849	-1.39	1.6	-0.342	0.499
chr10	12510960	12511109	atac_L01862	+	dist_enh	active	k4me1_only	enh	2.7	-1.39	0.491	0.492	0.677	0.605	0.0197	2.4	-0.114	1.29
chr7	63033765	63034004	atac_L36773	-	dist_enh	active	k4me1_only	enh	2.56	-1.39	-0.611	0.0697	0.711	-0.362	-1.39	0.648	-0.663	0.32
chr16	5942630	5942867	atac_L10039	-	dist_enh	active	k4me1_only	enh	2.56	-1.39	-0.506	0.215	0.661	0.485	0.632	0.345	0.18	0.892
chr5	64109619	64109856	atac_L32521	-	dist_enh	active	k4me1_only	enh	1.65	-1.39	-0.612	0.348	0.609	-0.0994	-1.39	1.25	0.594	0.417
chr5	51676147	51676381	atac_L32222	-	dist_enh	active	k4me1_only	enh	2.25	-1.4	-0.187	0.469	0.792	0.168	1.09	0.345	-0.985	0.594
chr15	38641414	38641553	atac_L09411	+	dist_enh	active	k4me1_only	enh	2.02	-1.4	-0.0782	0.221	0.75	-0.0578	0.721	0.244	0.682	0.18
chr3	15204822	15205052	atac_L26652	+	dist_enh	active	k4me1_only	enh	3.72	-1.4	-0.187	1.83	1.52	0.0284	0.633	3.17	0.817	1.08
chr2	33323410	33323542	atac_L16953	+	dist_enh	active	k4me1_only	enh	3.14	-1.4	0.15	1.05	1.29	0.478	1.55	2.43	-1.4	2.05
chr12	9026850	9027076	atac_L04407	-	dist_enh	active	k4me1_only	enh	2.78	-1.4	0.0404	0.96	0.61	0.557	1.1	1.68	-0.181	1.54
chr9	29749081	29749211	atac_L39546	+	dist_enh	active	k4me1_only	enh	3.94	-1.4	-0.12	0.0636	1.25	0.102	-1.4	0.428	0.259	0.683
chr17	10990164	10990289	atac_L12031	+	dist_enh	active	k4me1_only	enh	2.26	-1.41	-0.254	0.615	0.625	0.357	-1.41	0.513	0.26	-0.0828
chr5	33561622	33561840	atac_L31709	+	dist_enh	active	k4me1_only	enh	1.98	-1.41	-0.41	1.23	1.18	0.376	-1.41	0.507	1.1	0.419
chr16	30545184	30545308	atac_L10677	-	dist_enh	active	k4me1_only	enh	2.03	-1.41	-0.164	0.556	0.663	-0.0866	0.723	1.11	0.685	0.181
chr20	40822154	40822276	atac_L19113	+	dist_enh	active	k4me1_only	enh	2.31	-1.41	-0.255	0.145	0.718	-0.239	-1.41	0.593	0.557	0.597
chr18	45202809	45202926	atac_L14264	+	dist_enh	active	k4me1_only	enh	1.83	-1.41	-0.352	0.779	0.719	0.177	-1.41	0.997	0.417	0.991
chr18	31633406	31633616	atac_L13974	+	dist_enh	active	k4me1_only	enh	3.6	-1.41	-0.0693	1.12	1.13	0.471	-1.41	0.904	-0.182	1.36
chr13	23621120	23621235	atac_L06007	-	dist_enh	active	k4me1_only	enh	1.21	-1.42	-0.628	0.297	1.19	0.593	-1.42	0.997	1.01	0.404
chr7	41884742	41884856	atac_L36270	-	dist_enh	active	k4me1_only	enh	2.75	-1.42	0.0783	1.43	1.18	1.12	-1.42	2.07	0.0849	0.921
chr3	13221427	13221627	atac_L26572	-	dist_enh	active	k4me1_only	enh	3.64	-1.42	-0.677	1.84	1.52	1.15	-0.0519	2.72	0.6	1.5
chr14	19719994	19720100	atac_L07451	+	dist_enh	active	k4me1_only	enh	2.68	-1.42	-0.353	0.297	0.666	-0.0872	-1.42	1.45	-0.348	1.19
chr7	8946860	8947054	atac_L34924	-	dist_enh	active	k4me1_only	enh	3.61	-1.43	-0.148	1.6	1.08	0.783	1.46	2.71	0.0113	1.03
chr24	9527262	9527638	atac_P04476	+	dist_enh	active	k4me1_only	enh	1.06	-1.43	-0.514	0.536	0.609	-0.0303	-0.175	0.565	-1.05	-0.736
chr11	28580589	28580781	atac_L03597	+	dist_enh	active	k4me1_only	enh	1.42	-1.43	-0.801	0.146	0.702	-0.336	-1.43	0.907	-1.43	0.219
chr21	9774099	9774287	atac_L20216	+	dist_enh	active	k4me1_only	enh	1.5	-1.43	-0.275	-0.613	0.703	-0.402	-1.43	0.849	-0.184	-0.87
chr1	52307481	52307575	atac_L01228	-	dist_enh	active	k4me1_only	enh	1.52	-1.43	-0.257	0.834	0.63	0.154	-1.43	0.433	-0.35	0.507
chr1	38915427	38915611	atac_L00884	+	dist_enh	active	k4me1_only	enh	2.9	-1.43	0.144	0.838	0.966	0.0288	1.46	1.17	0.0113	0.219
chr1	41652979	41653071	atac_L00966	+	dist_enh	active	k4me1_only	enh	1.84	-1.43	-0.257	-0.116	0.724	0.103	1.2	0.88	0.691	0.182
chr7	59331411	59331502	atac_L36698	+	dist_enh	active	k4me1_only	enh	3.6	-1.44	-0.516	0.225	0.957	0.522	0.73	2.02	0.691	0.183
chr5	33809472	33809563	atac_L31716	+	dist_enh	active	k4me1_only	enh	2.84	-1.44	-0.574	0.677	0.926	0.202	1.2	1	-1.44	0.407
chr10	18806587	18806677	atac_L02006	+	dist_enh	active	k4me1_only	enh	3.49	-1.44	-0.166	1.11	1.29	0.56	0.73	1.27	0.42	0.773
chr16	25475446	25475535	atac_L10525	-	dist_enh	active	k4me1_only	enh	1.22	-1.44	-0.0383	0.5	0.795	0.202	1.56	0.0335	-0.116	0.183
chr7	56028482	56028571	atac_L36615	+	dist_enh	active	k4me1_only	enh	2.56	-1.44	-0.407	1.19	0.706	0.154	0.73	1.9	-0.116	0.852
chr10	17449949	17450127	atac_L01978	-	dist_enh	active	k4me1_only	enh	2.58	-1.44	-0.321	0.219	0.705	0.237	-1.44	1.31	0.0114	1.1
chr23	38224815	38224991	atac_L23432	+	dist_enh	active	k4me1_only	enh	2.54	-1.44	-0.19	2.1	1.11	0.886	1.11	3.87	-0.68	1.76
chr20	4550146	4550229	atac_L18089	-	dist_enh	active	k4me1_only	enh	2.38	-1.44	-0.699	1.11	0.863	0.686	0.731	2.16	-1.44	1.36
chr10	23665251	23665333	atac_L02135	-	dist_enh	active	k4me1_only	enh	1.91	-1.44	-1.07	-0.216	0.943	-0.179	-1.44	0.344	-0.351	-0.084
chr19	8404650	8404732	atac_L14820	+	dist_enh	active	k4me1_only	enh	1.84	-1.44	-0.637	0.679	0.593	0.179	-1.44	0.248	-0.632	0.408
chr5	20099686	20099767	atac_L31195	+	dist_enh	active	k4me1_only	enh	2.91	-1.44	-0.409	1.37	1.36	0.67	-1.44	1.99	0.812	0.999
chr21	25096986	25097157	atac_L20624	+	dist_enh	active	k4me1_only	enh	3.41	-1.44	-0.0701	1.13	0.836	0.887	-0.0524	1.8	-0.185	0.836
chr20	13445867	13445947	atac_L18251	+	dist_enh	active	k4me1_only	enh	1.11	-1.44	-0.357	0.622	0.831	0.0516	0.732	1.8	0.263	0.509
chr18	49333694	49334044	atac_L14378	-	dist_enh	active	k4me1_only	enh	2.5	-1.44	-0.43	1.86	1.27	0.429	1.29	2.71	-1.44	1.42
chr6	25666089	25666167	atac_L33452	-	dist_enh	active	k4me1_only	enh	4.06	-1.45	-0.463	1.37	1.55	0.909	1.85	1.46	0.263	1.42
chr23	14394264	14394342	atac_L22755	-	dist_enh	active	k4me1_only	enh	2.84	-1.45	-0.357	-0.023	0.848	0.179	-1.45	-0.087	-0.116	-1.11
chr25	24044453	24044528	atac_L25654	-	dist_enh	active	k4me1_only	prom	2.57	-1.45	-0.308	0.564	0.727	0.13	0.733	-0.219	0.264	-0.413
chr7	54722081	54722245	atac_L36592	-	dist_enh	active	k4me1_only	enh	3	-1.45	-0.278	0.931	1.36	0.774	0.644	1.8	-1.02	0.221
chr21	23741773	23741847	atac_L20593	+	dist_enh	active	k4me1_only	enh	1.11	-1.45	-0.702	1.37	0.69	-0.118	0.733	0.818	-0.117	0.301
chr18	37318033	37318285	atac_P02716	-	dist_enh	active	k4me1_only	enh	1.04	-1.45	-0.38	0.215	0.722	0.00921	0.563	0.938	-0.247	0.0366
chr6	36624803	36625322	atac_L33722	-	dist_enh	active	k4me1_only	enh	3.36	-1.45	-0.738	1.32	1.1	0.574	0.798	1.71	-0.599	0.947
chr2	40819345	40819591	atac_L17161	-	dist_enh	active	k4me1_only	enh	1.04	-1.46	-0.426	0.616	0.691	0.0783	-1.46	0.71	-1.05	0.525
chr18	47444178	47444500	atac_L14316	+	dist_enh	active	k4me1_only	enh	1.25	-1.46	-0.123	1.23	1.08	0.275	1.29	2.11	0.331	0.28
chr22	3923155	3923554	atac_L21427	-	dist_enh	active	k4me1_only	enh	3.52	-1.47	-0.441	0.321	0.986	0.264	0.423	2.01	-0.0119	1.17
chr23	31282163	31282299	atac_L23212	+	dist_enh	active	k4me1_only	enh	2.38	-1.47	-0.756	0.65	1.06	0.733	-0.0531	-0.0398	0.186	0.222
chr24	5924339	5924469	atac_L23999	-	dist_enh	active	k4me1_only	enh	3.38	-1.48	-0.758	0.292	0.796	0.638	-1.48	0.921	0.483	0.522
chr23	36023203	36023329	atac_L23336	-	dist_enh	active	k4me1_only	enh	1.89	-1.48	-0.281	-0.391	0.697	0.241	0.65	-0.43	-0.694	0.33
chr7	19018255	19018380	atac_L35314	+	dist_enh	active	k4me1_only	enh	2.64	-1.48	0.00501	1.14	0.921	0.796	-1.48	1.9	0.729	1.17
chr3	24508156	24508281	atac_L27075	-	dist_enh	active	k4me1_only	enh	3.47	-1.48	-0.327	1.18	1.02	0.305	0.65	1.71	-0.694	0.693
chr8	17497122	17497245	atac_L37739	-	dist_enh	active	k4me1_only	enh	4.08	-1.48	-0.893	1.02	1.19	0.445	-1.48	0.735	0.839	0.223
chr18	20403046	20403255	atac_L13748	+	dist_enh	active	k4me1_only	enh	3.11	-1.48	-0.928	0.853	0.598	0.385	0.569	0.514	-0.739	0.96
chr18	20272741	20273033	atac_L13744	+	dist_enh	active	k4me1_only	enh	3.25	-1.49	-0.576	1.3	1.04	0.773	2.01	1.35	0.457	0.88
chr6	26972719	26972838	atac_L33485	-	dist_enh	active	k4me1_only	enh	3.18	-1.49	-0.584	0.897	1.31	0.151	-1.49	1.28	-1.49	0.524
chr9	44667416	44667621	atac_L39894	-	dist_enh	active	k4me1_only	enh	1.16	-1.49	-0.432	0.15	0.632	0.102	0.569	1.05	-0.25	-0.932
chr4	23997880	23998082	atac_L29259	-	dist_enh	active	k4me1_only	enh	2.46	-1.49	0.0418	0.0781	0.851	-0.281	-0.12	0.717	-0.475	-0.22
chr5	42583444	42583560	atac_L32006	-	dist_enh	active	k4me1_only	enh	3.05	-1.49	-0.529	1.22	0.893	0.607	1.48	2.17	-0.42	0.918
chr24	4483508	4483869	atac_P04441	-	dist_enh	active	k4me1_only	enh	2.67	-1.5	-0.252	-0.119	0.686	-0.00267	-0.236	0.795	-0.012	0.389
chr20	24627750	24627852	atac_L18528	+	dist_enh	active	k4me1_only	enh	2.61	-1.5	-0.239	0.9	0.85	0.592	-1.5	0.598	-0.701	0.85
chr9	12080742	12080928	atac_L39153	-	dist_enh	active	k4me1_only	enh	3.35	-1.5	-0.217	1.78	1.25	0.641	1.67	2.01	0.115	1.72
chr11	18732229	18732329	atac_L03361	-	dist_enh	active	k4me1_only	enh	2.72	-1.5	0.113	1.57	1.35	-0.0491	1.48	2.23	0.0116	1.11
chr9	29748637	29748735	atac_L39545	+	dist_enh	active	k4me1_only	enh	4.07	-1.5	-0.153	0.546	0.927	0.0296	1.13	0.985	0.0117	0.851
chr16	26090776	26090872	atac_L10543	+	dist_enh	active	k4me1_only	enh	1.69	-1.51	-0.331	0.657	0.753	0.677	-1.51	0.805	-1.51	1.12
chr13	21417326	21417422	atac_L05949	-	dist_enh	active	k4me1_only	enh	1.15	-1.51	-0.284	0.225	0.866	-0.161	1.48	0.805	0.188	0.109
chr2	31037475	31037569	atac_L16875	+	dist_enh	active	k4me1_only	enh	3.65	-1.51	-0.0329	1.33	1.1	-0.191	1.48	1.04	0.735	0.922
chr6	43038529	43038620	atac_L33886	-	dist_enh	active	k4me1_only	enh	1.9	-1.51	-0.837	0.658	0.836	0.0296	-1.51	0.444	0.0117	0.528
chr23	27816368	27816623	atac_L23109	+	dist_enh	active	k4me1_only	enh	4.19	-1.51	-0.912	0.647	0.806	0.37	2.2	0.764	0.336	0.824
chr9	3147100	3147187	atac_L38962	-	dist_enh	active	k4me1_only	enh	2.61	-1.51	-0.196	0.296	0.821	0.39	0.657	0.445	0.346	0.778
chr24	2438635	2438802	atac_L23896	+	dist_enh	active	k4me1_only	enh	3.53	-1.52	-0.0275	1.21	0.736	0.444	0.575	2.29	-0.481	1.09
chr21	20457149	20457229	atac_L20520	-	dist_enh	active	k4me1_only	enh	1.15	-1.52	-0.431	-0.514	0.67	0.129	-1.52	0.809	0.489	-0.684
chr9	31317459	31317538	atac_L39606	-	dist_enh	active	k4me1_only	enh	2.53	-1.52	-0.841	1.15	0.916	0.596	-1.52	1.47	-0.191	0.335
chr22	10405450	10405527	atac_L21556	+	dist_enh	active	k4me1_only	enh	3.03	-1.52	-0.593	0.428	0.652	0.411	1.49	0.526	0.848	0.926
chr3	44147911	44147988	atac_L27829	-	dist_enh	active	k4me1_only	enh	2.49	-1.52	-0.286	0.713	0.74	0.371	0.658	0.99	1.3	-0.685
chr3	41902298	41902375	atac_L27756	+	dist_enh	active	k4me1_only	enh	3.15	-1.52	-0.286	0.993	0.87	0.176	0.658	1.47	-0.708	1.29
chr8	3099604	3099679	atac_L37241	+	dist_enh	active	k4me1_only	enh	1.26	-1.52	-0.286	0.226	0.597	0.596	-1.52	0.81	0.739	-0.488
chr24	6649712	6649868	atac_L24012	+	dist_enh	active	k4me1_only	enh	2.35	-1.52	-0.26	0.728	0.86	0.372	0.576	2.09	0.41	-0.732
chr24	4482636	4482869	atac_L23964	-	dist_enh	active	k4me1_only	enh	3.03	-1.53	-0.36	0.0131	0.878	0.318	1.31	1.48	-0.796	0.0848
chr7	48584128	48584270	atac_L36434	-	dist_enh	active	k4me1_only	enh	3.69	-1.54	-0.541	1.07	1.05	0.551	-1.54	1.16	-1.1	0.843
chr5	34073136	34073276	atac_L31726	-	dist_enh	active	k4me1_only	enh	3.23	-1.54	-0.262	0.731	1.37	-0.2	0.578	1.42	-1.54	0.974
chr5	61493870	61494006	atac_L32430	-	dist_enh	active	k4me1_only	enh	2.56	-1.54	-0.542	0.731	0.878	0.126	-1.54	0.595	-0.76	0.153
chr3	26442120	26442415	atac_L27176	+	dist_enh	active	k4me1_only	enh	3.25	-1.54	-0.636	1.02	1.04	0.686	1.52	1.57	0.51	1.37
chr20	23451505	23451632	atac_L18476	-	dist_enh	active	k4me1_only	enh	2.31	-1.55	-0.141	0.528	0.923	0.569	-1.55	0.73	0.542	1.1
chr7	53374841	53374967	atac_L36551	+	dist_enh	active	k4me1_only	enh	3.36	-1.55	-0.544	0.78	1.02	-0.0657	-1.55	1.38	-0.763	0.701
chr7	18494256	18494377	atac_L35285	-	dist_enh	active	k4me1_only	enh	2.88	-1.55	-0.307	1.58	1.32	1.14	1.05	1.68	-0.489	1.04
chr15	14056061	14056262	atac_L08758	+	dist_enh	active	k4me1_only	enh	3.15	-1.55	-0.0921	0.874	0.976	0.706	-1.55	1.41	0.0496	1.07
chr8	26630512	26630712	atac_P06755	+	dist_enh	active	k4me1_only	enh	2.27	-1.55	-0.545	-0.513	0.815	0.103	0.505	-0.413	0.972	0.697
chr3	33120990	33121507	atac_L27430	-	dist_enh	active	k4me1_only	enh	3.66	-1.56	-0.0903	0.482	1.08	0.389	-0.385	1.26	-0.703	0.564
chr5	31513311	31513422	atac_L31631	-	dist_enh	active	k4me1_only	enh	2.12	-1.56	-0.0648	0.957	0.793	0.605	1.41	1.5	0.274	0.455
chr23	38966860	38966963	atac_L23463	-	dist_enh	active	k4me1_only	enh	2.12	-1.57	-0.0649	1.32	1.04	0.589	-1.57	2.2	0.118	0.362
chr17	33213680	33213764	atac_L12693	+	dist_enh	active	k4me1_only	enh	3.23	-1.59	-0.606	1.48	1.14	0.3	-1.59	0.973	-0.776	1.11
chr20	25299920	25300003	atac_L18543	-	dist_enh	active	k4me1_only	enh	2.62	-1.59	-0.501	0.357	0.651	0.398	1.7	0.918	-0.496	1.11
chr3	21993630	21993712	atac_L26935	-	dist_enh	active	k4me1_only	enh	2.13	-1.59	-0.451	0.692	0.599	0.398	0.587	1.27	0.419	0.365
chr10	19905663	19905822	atac_L02021	+	dist_enh	active	k4me1_only	enh	1.61	-1.59	-0.412	0.754	0.851	-0.183	1.61	1.09	0.472	-0.028
chr3	29224147	29224225	atac_L27255	-	dist_enh	active	k4me1_only	enh	3.9	-1.59	0.112	1.29	0.784	0.0343	0.588	0.673	0.419	0.631
chr9	46439470	46439853	atac_L39951	+	dist_enh	active	k4me1_only	enh	2.91	-1.59	-0.192	0.889	0.843	0.271	-1.59	1.69	0.389	0.916
chr10	18200397	18200621	atac_P00455	+	dist_enh	active	k4me1_only	enh	3.63	-1.6	-0.34	1.34	0.996	0.43	0.441	2.55	0.518	1.3
chr19	15694886	15695018	atac_L15033	+	dist_enh	active	k4me1_only	enh	1.82	-1.61	-0.957	0.347	0.594	-0.158	0.513	0.383	-0.553	-0.0282
chr13	30806610	30806807	atac_L06199	+	dist_enh	active	k4me1_only	enh	3.22	-1.62	-0.514	0.966	1.14	0.331	1.26	0.527	-1.2	0.835
chr5	46433722	46433894	atac_L32127	+	dist_enh	active	k4me1_only	enh	2.67	-1.64	-0.306	0.281	0.729	-0.048	0.446	0.462	0.408	0.228
chr13	4514224	4514465	atac_L05564	+	dist_enh	active	k4me1_only	enh	2.88	-1.64	-0.247	0.432	0.645	0.401	-1.64	1.17	0.217	0.498
chr6	50431890	50432054	atac_L34091	+	dist_enh	active	k4me1_only	enh	2.71	-1.65	-0.431	1.46	1.29	0.635	0.447	2.1	-0.0126	1.36
chr17	18620731	18620822	atac_L12250	-	dist_enh	active	k4me1_only	enh	3.16	-1.65	-0.291	1.44	1.2	0.681	1.63	1.92	-0.327	0.853
chr12	8915308	8915439	atac_L04397	-	dist_enh	active	k4me1_only	enh	1.62	-1.67	-0.622	0.159	0.764	0.64	1.56	0.0674	-1.67	-0.0915
chr13	33826214	33826467	atac_L06298	-	dist_enh	active	k4me1_only	enh	2.28	-1.69	-1.03	0.605	0.601	0.00715	-1.69	0.8	-0.487	0.364
chr4	14086647	14086745	atac_L28991	+	dist_enh	active	k4me1_only	enh	2.66	-1.7	-0.629	0.455	1.22	0.426	2.01	1.04	0.144	-0.358
chr1	41795629	41795718	atac_L00969	-	dist_enh	active	k4me1_only	enh	2.2	-1.71	-0.159	1.02	1.05	0.541	0.455	0.895	0.93	0.0242
chr23	29080763	29080977	atac_L23145	-	dist_enh	active	k4me1_only	enh	1.9	-1.72	-0.721	0.327	0.663	-0.257	-1.72	0.902	-0.716	-0.0929
chr21	18195489	18195568	atac_L20466	-	dist_enh	active	k4me1_only	enh	1.89	-1.72	-0.443	1.13	0.744	0.267	-1.72	1.8	-0.628	0.653
chr7	56029373	56029551	atac_L36616	-	dist_enh	active	k4me1_only	enh	2.87	-1.75	-0.729	1.18	0.695	0.18	1.87	1.63	-0.724	0.841
chr8	17477811	17478109	atac_L37736	+	dist_enh	active	k4me1_only	enh	2.73	-1.76	-0.632	1.08	0.613	0.0335	0.214	1.35	-0.0822	-0.094
chr21	16901492	16901658	atac_L20429	+	dist_enh	active	k4me1_only	enh	1.75	-1.76	-0.732	0.432	0.612	0.0276	-1.76	1.24	-0.303	0.29
chr3	23547509	23547796	atac_L26996	-	dist_enh	active	k4me1_only	enh	2.35	-1.77	-0.957	0.452	0.588	0.413	0.214	1.22	-1.06	0.332
chr23	22772011	22772091	atac_L22978	-	dist_enh	active	k4me1_only	enh	1.27	-1.78	-0.596	-0.361	0.74	-0.485	-1.78	0.182	0.0835	-0.422
chr5	46434316	46434445	atac_L32128	-	dist_enh	active	k4me1_only	enh	2.57	-1.8	-0.429	-0.0259	0.674	0.0278	0.332	0.201	0.411	0.205
chr20	32229379	32229485	atac_L18828	+	dist_enh	active	k4me1_only	enh	2.76	-1.82	-0.315	0.827	1.08	0.306	1.16	1.1	-0.509	-0.212
chr14	30183757	30183860	atac_L07675	+	dist_enh	active	k4me1_only	enh	1.7	-1.82	-0.698	-0.17	0.605	-0.192	1.45	0.202	-0.509	0.377
chr21	19039927	19040152	atac_P03765	-	dist_enh	active	k4me1_only	enh	3.2	-1.82	-0.604	0.737	1.01	0.316	0.68	0.425	-0.236	0.409
chr5	29060192	29060290	atac_L31525	+	dist_enh	active	k4me1_only	enh	1.64	-1.82	-0.56	0.972	0.801	0.525	-1.82	0.123	0.166	-0.339
chr18	20273128	20273399	atac_L13745	+	dist_enh	active	k4me1_only	enh	3.29	-1.83	-0.864	0.851	0.668	0.233	1.86	1.03	0.348	0.83
chr17	30231863	30231937	atac_L12610	+	dist_enh	active	k4me1_only	enh	2.45	-1.85	-0.705	0.793	0.594	0.184	1.17	1.23	-0.514	0.672
chr7	42261869	42262029	atac_L36292	-	dist_enh	active	k4me1_only	enh	3.4	-1.88	-0.494	1.31	1.13	0.451	0.22	2.39	0.407	1.37
chr19	36181214	36181307	atac_L15599	-	dist_enh	active	k4me1_only	enh	2.68	-1.89	-0.858	-0.0156	0.881	-0.202	0.278	0.867	-1.08	0.545
chr11	19279345	19279444	atac_L03381	-	dist_enh	active	k4me1_only	enh	2.33	-1.93	-0.284	1.11	1.09	0.666	0.223	2.25	0.412	1.31
chr17	17951738	17951867	atac_L12233	+	dist_enh	active	k4me1_only	enh	3.25	-1.96	-0.59	0.838	0.672	0.0559	-1.96	0.607	-0.898	0.85
chr17	11742648	11742793	atac_L12065	-	dist_enh	active	k4me1_only	enh	1.07	-1.99	-0.638	0.571	0.925	0.708	0.119	1.75	0.674	0.635
chr11	7602580	7602721	atac_L03117	-	dist_enh	active	k4me1_only	enh	2.51	-2	-1.05	0.647	0.776	-0.0484	-2	0.136	-0.944	0.635
chr16	36415185	36415314	atac_L10906	-	dist_enh	poised	k4me2_hi	enh	3.57	4.66	0.0397	0.941	0.573	0.0834	-0.131	1.27	-0.313	-0.269
chr2	3597507	3597640	atac_L16178	+	dist_enh	poised	k4me2_hi	prom	3.46	4.02	0.329	0.832	0.552	1.03	1.26	1.47	-0.0819	1.3
chr4	48545986	48546173	atac_L29838	+	dist_enh	poised	k4me2_hi	enh	2.66	3.9	0.863	1.15	0.207	1.03	1.38	0.687	0.755	1.28
chr16	44903368	44903455	atac_L11179	-	dist_enh	poised	k4me2_hi	prom	2.53	3.86	0.241	0.524	0.406	0.459	-0.892	1.07	0.633	-0.288
chr14	48979773	48979895	atac_L08290	-	dist_enh	poised	k4me2_hi	prom	3.39	3.61	-0.0575	0.222	0.372	0.537	1.79	0.913	-1.17	0.929
chr15	17391946	17392023	atac_L08848	-	dist_enh	poised	k4me2_hi	enh	3.17	3.55	-0.146	1.35	-0.083	0.186	-1.29	0.761	-1.29	0.462
chr7	19422507	19422752	atac_L35327	+	dist_enh	poised	k4me2_hi	prom	4.17	3.5	0.225	0.492	0.349	0.458	0.533	1.01	-0.0776	-0.265
chr22	1761559	1761638	atac_L21367	+	dist_enh	poised	k4me2_hi	prom	2.63	3.48	0.87	1.02	0.358	1.11	-0.655	0.936	0.674	0.378
chrUn_KN150102v1	15137	15221	atac_L40709	+	dist_enh	poised	k4me2_hi	enh	1.41	3.48	-0.162	0.376	0.429	0.138	-0.363	1.11	0.962	0.242
chr19	39748164	39748270	atac_L15692	+	dist_enh	poised	k4me2_hi	prom	3.25	3.46	0.525	-0.0649	0.574	0.508	-0.642	0.422	0.155	0.544
chr15	43131609	43131718	atac_L09532	-	dist_enh	poised	k4me2_hi	prom	3.16	3.44	0.943	1.49	0.549	0.208	-0.765	0.902	-0.765	-0.765
chr1	59058751	59058849	atac_L01471	+	dist_enh	poised	k4me2_hi	prom	2.31	3.42	0.799	1.11	0.56	0.946	1.27	1.14	0.806	1.47
chr17	45168604	45168690	atac_L12958	+	dist_enh	poised	k4me2_hi	prom	3.59	3.37	0.213	1.09	0.435	1.06	1.52	1.46	0.672	-0.0477
chr19	7156599	7156684	atac_L14785	-	dist_enh	poised	k4me2_hi	prom	1.99	3.36	1.42	1.89	0.411	-0.164	0.809	1.2	0.341	0.261
chr9	21184541	21184626	atac_L39360	-	dist_enh	poised	k4me2_hi	enh	2.45	3.26	0.0196	0.81	0.411	0.136	-0.515	1.17	-0.515	0.318
chr1	59058944	59059112	atac_L01472	-	dist_enh	poised	k4me2_hi	prom	1.44	3.25	0.908	0.823	0.38	0.958	-0.614	0.0812	0.844	1.16
chr14	48979591	48979691	atac_L08289	+	dist_enh	poised	k4me2_hi	prom	2.92	3.25	-0.0506	0.528	0.393	0.519	1.36	0.972	-1.27	1.01
chr10	20510753	20510848	atac_L02039	-	dist_enh	poised	k4me2_hi	enh	2.23	3.23	-0.285	0.981	0.267	0.428	-0.887	0.978	0.43	-0.287
chr5	22006946	22007047	atac_L31263	+	dist_enh	poised	k4me2_hi	prom	3.05	3.2	-0.33	0.945	0.185	0.557	-1.5	1.04	-0.189	-0.157
chr13	33504831	33504912	atac_L06287	-	dist_enh	poised	k4me2_hi	enh	2.84	3.2	-0.0569	0.225	0.454	0.136	-0.516	0.565	-0.516	0.984
chr3	62255265	62255384	atac_L28287	-	dist_enh	poised	k4me2_hi	prom	2.67	3.12	-0.0379	1.61	0.547	0.663	1.55	1.05	0.686	0.404
chr24	4133960	4134073	atac_L23948	+	dist_enh	poised	k4me2_hi	prom	3.25	3.11	0.144	0.336	0.343	0.568	1.38	0.901	0.916	0.248
chr22	6333391	6333521	atac_L21495	+	dist_enh	poised	k4me2_hi	prom	3.76	3.1	0.236	0.833	-0.146	0.535	0.557	1.53	1.09	0.833
chr11	31181114	31181313	atac_L03680	+	dist_enh	poised	k4me2_hi	enh	3.62	3.1	-0.0654	1.56	-0.00474	0.396	-0.332	0.156	-0.332	-0.0267
chr23	26759448	26759538	atac_L23072	+	dist_enh	poised	k4me2_hi	prom	3.27	3.01	0.381	1.69	0.373	0.368	-0.89	1.87	0.43	1.05
chr15	46933651	46934020	atac_P01947	-	dist_enh	poised	k4me2_hi	prom	2.2	2.98	0.286	0.477	0.504	-0.415	1.22	0.989	0.268	-0.624
chr21	2654469	2654573	atac_L19933	+	dist_enh	poised	k4me2_hi	prom	3.19	2.98	0.732	1.49	0.413	0.9	2.62	1.34	0	2.2
chr17	24031572	24031653	atac_L12428	-	dist_enh	poised	k4me2_hi	prom	3.21	2.92	-0.384	0.757	0.313	0.461	-1.37	0.598	-1.37	0.77
chr12	33592955	33593116	atac_L04941	-	dist_enh	poised	k4me2_hi	prom	2.06	2.91	-0.11	-0.00921	-0.147	-0.406	0.644	0.728	-0.684	-1.45
chr12	19096013	19096319	atac_P00926	+	dist_enh	poised	k4me2_hi	enh	2.74	2.9	0.021	0.314	-0.00745	-0.441	1.41	0.852	0.394	0.338
chr17	17704969	17705139	atac_L12224	+	dist_enh	poised	k4me2_hi	prom	4.16	2.9	0.0289	-0.293	0.572	0.197	1.24	1.57	1.08	0.583
chr10	21075395	21075478	atac_L02048	-	dist_enh	poised	k4me2_hi	enh	3.61	2.88	0.378	0.587	0.358	0	0	0	0	0
chr8	8770426	8770527	atac_L37446	-	dist_enh	poised	k4me2_hi	prom	2.76	2.86	0.341	1.36	0.294	0.541	-1.09	0.585	0.223	0.255
chr2	44190866	44191191	atac_L17280	+	dist_enh	poised	k4me2_hi	prom	2.43	2.85	0.527	1.07	0.277	0.833	0.619	1.55	0.028	0.88
chr6	50691553	50691669	atac_L34108	+	dist_enh	poised	k4me2_hi	prom	3.39	2.84	0.508	0.988	0.365	0.715	-1.26	1.42	0.0438	0.563
chr23	9903147	9903250	atac_L22629	-	dist_enh	poised	k4me2_hi	prom	3.71	2.83	0.764	-0.357	0.278	0.285	-0.357	1.21	0.953	0.239
chr25	21882636	21882762	atac_L25608	+	dist_enh	poised	k4me2_hi	enh	1.74	2.83	0.443	0.403	0.148	0.485	0	0.28	0	1
chr1	11853408	11853506	atac_L00331	-	dist_enh	poised	k4me2_hi	prom	3.06	2.81	0.585	0.913	0.303	0.271	-0.885	1.42	0.806	1.47
chr10	44546965	44547114	atac_L02809	-	dist_enh	poised	k4me2_hi	enh	1.86	2.78	0.768	0.0835	0.384	0.652	1.95	0.908	0.152	0.946
chr10	24404624	24404713	atac_L02146	+	dist_enh	poised	k4me2_hi	enh	1.99	2.78	0.0271	0.726	0.0139	0.631	-0.775	0.695	0.924	-0.173
chr12	35585548	35585698	atac_L04994	+	dist_enh	poised	k4me2_hi	prom	2.35	2.77	0.234	0.301	0.256	-0.145	-1.23	0.494	-1.23	-0.915
chr16	31925730	31925826	atac_L10713	+	dist_enh	poised	k4me2_hi	prom	2.76	2.76	-0.437	0.808	0.545	0.372	0.806	0.823	0.34	0.484
chr6	10243061	10243136	atac_L33148	-	dist_enh	poised	k4me2_hi	enh	2.78	2.75	0.0147	-0.366	0.384	0.337	-0.366	0.169	0.449	0.999
chr17	37929904	37929981	atac_L12801	-	dist_enh	poised	k4me2_hi	prom	1.61	2.75	0.775	0.966	-0.0703	0.666	-0.365	1.68	-0.365	1.77
chr8	2030122	2030215	atac_L37188	-	dist_enh	poised	k4me2_hi	enh	1.55	2.74	0	0	0.153	0.207	0	1.07	0	0.601
chr13	45723296	45723396	atac_L06625	+	dist_enh	poised	k4me2_hi	enh	-0.358	2.73	0.813	1.22	0.425	0.332	2.63	1.81	-0.358	0.239
chr10	29630336	29630448	atac_L02276	+	dist_enh	poised	k4me2_hi	prom	2.99	2.73	0.524	0.565	0.391	0.473	1.5	1.02	0.664	1.63
chr16	44902326	44902582	atac_L11178	-	dist_enh	poised	k4me2_hi	prom	1.95	2.72	-0.112	0.914	0.124	0.343	-0.991	-0.335	0.211	-0.455
chr12	791196	791308	atac_L04218	+	dist_enh	poised	k4me2_hi	prom	2.53	2.69	0.622	0.733	0.508	-0.0113	-0.982	0.777	-0.531	-0.982
chr24	4005304	4005399	atac_L23946	-	dist_enh	poised	k4me2_hi	prom	2.13	2.64	0.61	0.532	0.0641	0.258	1.06	0.735	0.417	-0.554
chr10	44537989	44538064	atac_L02808	-	dist_enh	poised	k4me2_hi	prom	2.82	2.64	-0.395	1.18	0.268	0.294	-1.01	1.12	-1.01	0.203
chr21	45837081	45837234	atac_L21195	-	dist_enh	poised	k4me2_hi	prom	1.4	2.63	0.135	0.82	0.331	0.243	-1.66	0.318	0.142	-0.503
chr11	42127327	42127446	atac_L03996	+	dist_enh	poised	k4me2_hi	prom	1.32	2.62	0.0782	0.97	0.281	0.292	1.55	1.05	-0.622	1.12
chr16	52671760	52671836	atac_L11467	+	dist_enh	poised	k4me2_hi	enh	2.3	2.61	0	0	0	0.143	0	0	0	0
chr16	32214094	32214176	atac_L10721	+	dist_enh	poised	k4me2_hi	prom	3.38	2.61	0.63	1.99	0.524	0.826	1.07	1.4	1.36	0.945
chr6	7394892	7395062	atac_L33062	-	dist_enh	poised	k4me2_hi	prom	2.68	2.61	0.353	1.11	0.0384	0.55	-1.13	1.1	0.651	0.159
chr12	50439	50530	atac_L04180	+	dist_enh	poised	k4me2_hi	prom	2.56	2.61	-0.234	0.405	0.441	-0.149	-1.1	0.254	-0.29	-1.1
chr25	8205675	8205759	atac_L25319	+	dist_enh	poised	k4me2_hi	enh	0.403	2.59	0.509	0.225	0.116	0.572	-0.894	0.796	0.432	0.603
chr2	58937771	58937871	atac_L17906	-	dist_enh	poised	k4me2_hi	enh	2.75	2.59	0.198	0	0.152	0.902	0	1.21	0.801	1.48
chr11	37736093	37736207	atac_L03845	+	dist_enh	poised	k4me2_hi	prom	1.42	2.57	0.151	-0.115	0.0151	0.315	-1.42	1.11	-0.624	0.991
chr21	45836605	45836694	atac_L21194	+	dist_enh	poised	k4me2_hi	prom	1.45	2.56	0.453	0.857	0.372	0.308	-1.51	0.601	0.0117	-0.158
chrUn_KN150222v1	74469	74707	atac_L40860	+	dist_enh	poised	k4me2_hi	enh	2.73	2.55	0.126	0.834	0.512	0.719	-0.908	1.49	0.818	-0.612
chr14	7416414	7416528	atac_L07199	-	dist_enh	poised	k4me2_hi	prom	3.41	2.54	0.475	0.756	0.466	0.0446	-0.638	0.922	-0.638	0.542
chr16	50983908	50984029	atac_L11398	-	dist_enh	poised	k4me2_hi	prom	2.19	2.53	0.474	1.27	0.35	0.437	-0.635	1.29	1.04	0.541
chr24	16165529	16165612	atac_L24234	-	dist_enh	poised	k4me2_hi	prom	1.89	2.53	0.0877	0.225	0.42	0.421	2.23	-0.489	-0.779	-0.173
chr23	12701931	12702017	atac_L22711	-	dist_enh	poised	k4me2_hi	prom	2.27	2.53	0.779	0.962	0.231	0.0932	1.39	-0.777	0.312	-0.173
chr2	59209801	59209968	atac_L17927	+	dist_enh	poised	k4me2_hi	enh	2.2	2.52	0.503	0	0.335	0.863	0	1.29	0.765	0
chr18	30782677	30782761	atac_L13952	+	dist_enh	poised	k4me2_hi	enh	2.77	2.52	-0.071	0.0535	0.0569	0.0838	-0.363	-0.363	-0.363	0.667
chr22	37048452	37048538	atac_L22243	+	dist_enh	poised	k4me2_hi	prom	2.62	2.52	-0.388	0.395	-0.105	-0.0271	-1.19	1.25	0.511	0.164
chr15	28927131	28927252	atac_L09160	+	dist_enh	poised	k4me2_hi	enh	2.16	2.51	-0.563	-0.354	0.187	0.00897	1.38	-0.758	-0.758	-0.758
chr14	15239382	15239616	atac_P01479	-	dist_enh	poised	k4me2_hi	prom	1.7	2.48	-0.0718	0.956	0.431	0.936	-0.91	1.13	0.306	0.336
chr8	48083425	48083514	atac_L38571	+	dist_enh	poised	k4me2_hi	prom	2.72	2.46	0.218	0.125	0.2	0.0988	1.07	1.66	0.225	0.849
chr11	20922665	20922753	atac_L03407	-	dist_enh	poised	k4me2_hi	prom	2.31	2.45	0.38	0.224	-0.232	0.578	-0.651	1.13	0.157	-0.651
chr6	50691845	50692087	atac_L34109	-	dist_enh	poised	k4me2_hi	prom	2.97	2.44	0.571	0.938	0.383	0.659	-1.09	1.26	0.898	0.408
chr24	38256056	38256218	atac_L24780	+	dist_enh	poised	k4me2_hi	prom	1.3	2.42	-0.284	0.551	-0.127	0.482	-1.05	-0.0207	-1.05	-0.0683
chr3	5864008	5864117	atac_L26312	+	dist_enh	poised	k4me2_hi	enh	2.11	2.42	0.197	0	0.287	0.542	0	1.76	0	0
chr13	252396	252482	atac_L05434	+	dist_enh	poised	k4me2_hi	prom	2.95	2.41	-0.133	-0.245	-0.395	-0.00982	-1.36	0.512	0.498	-0.00595
chr22	22237712	22238029	atac_P04048	-	dist_enh	poised	k4me2_hi	enh	2.67	2.41	-0.0398	0.312	0.124	0.23	-0.557	1.66	0.607	0.337
chr10	17461267	17461342	atac_L01981	-	dist_enh	poised	k4me2_hi	enh	3.01	2.41	-0.212	0.887	0.235	0.525	-1.45	1.37	1.02	0.301
chr3	30155936	30156045	atac_L27288	+	dist_enh	poised	k4me2_hi	prom	2.64	2.4	0.333	0.688	0.435	0.619	-0.879	1.71	-0.879	1.14
chr9	37870254	37870357	atac_L39745	-	dist_enh	poised	k4me2_hi	prom	2.08	2.4	-0.457	1.42	0.507	-0.0193	-1.76	1.28	0.353	0.0706
chr19	4686463	4686656	atac_L14707	-	dist_enh	poised	k4me2_hi	enh	3.51	2.38	0.592	0.814	0.338	0.388	-0.604	1.26	0.148	0.929
chr9	51992590	51992687	atac_L40128	-	dist_enh	poised	k4me2_hi	enh	1.18	2.38	-0.0666	-0.679	-0.306	-0.494	-1.09	0.484	-0.0098	-1.09
chr3	338699	338773	atac_L26093	-	dist_enh	poised	k4me2_hi	enh	1.49	2.36	-0.00568	-0.0556	0.146	-0.0496	1.73	-0.0578	-1.29	-0.252
chr4	69875036	69875163	atac_L30227	+	dist_enh	poised	k4me2_hi	enh	0.202	2.35	0.49	-0.351	0.323	-0.0882	-0.351	-0.351	-0.351	0.235
chr4	10132592	10132693	atac_L28851	-	dist_enh	poised	k4me2_hi	enh	2.13	2.35	-0.472	-0.161	-0.684	-0.722	-1.27	-0.0572	-0.189	-1.27
chr6	11365460	11365599	atac_L33175	-	dist_enh	poised	k4me2_hi	enh	3.19	2.34	0.303	0.733	0.546	-0.0292	-0.347	1.56	0.432	0.646
chr22	862	941	atac_L21210	+	dist_enh	poised	k4me2_hi	prom	1.11	2.34	-0.0384	1.15	0.425	0.445	1.21	0.946	0.263	-0.0841
chr1	22005696	22005795	atac_L00536	-	dist_enh	poised	k4me2_hi	prom	2.39	2.34	0.618	-0.0652	0.184	-0.00149	1.51	1.13	-0.645	-0.0473
chr7	72781762	72781864	atac_L36973	-	dist_enh	poised	k4me2_hi	prom	3.05	2.33	0.211	0.0857	0.228	0.334	-0.644	1.59	0.667	0.178
chr17	8795361	8795463	atac_L11954	-	dist_enh	poised	k4me2_hi	prom	2.94	2.33	0.572	1.28	0.138	0.724	0.803	-0.12	0.156	0.964
chr5	68492631	68492974	atac_L32620	+	dist_enh	poised	k4me2_hi	prom	2.89	2.33	0.264	1.06	0.535	0.659	0.245	1.38	1.37	0.789
chr4	33079539	33079613	atac_L29535	+	dist_enh	poised	k4me2_hi	enh	2.4	2.32	-0.519	-0.0168	0.306	-0.107	-0.9	0.895	-0.9	0.311
chr9	43120289	43120370	atac_L39849	-	dist_enh	poised	k4me2_hi	prom	2.24	2.32	-0.436	-0.155	-0.0107	0.0574	1.28	1.07	1.11	-0.289
chr13	32167812	32167918	atac_L06242	-	dist_enh	poised	k4me2_hi	prom	1.5	2.32	0.619	1.33	0.147	0.57	-0.766	1.33	0.918	-0.438
chr12	24747898	24748005	atac_L04717	+	dist_enh	poised	k4me2_hi	enh	2.34	2.32	0.303	1.02	0.0138	-0.626	-0.766	0.998	-0.766	1.06
chr22	35270096	35270173	atac_L22204	-	dist_enh	poised	k4me2_hi	prom	2.03	2.3	0.344	0.906	0.444	0.521	-1.11	1.35	-0.0099	0.258
chr8	32006863	32007076	atac_L38233	-	dist_enh	poised	k4me2_hi	enh	2.12	2.3	0.313	0.361	0.207	0.507	-0.173	-0.173	-0.173	-0.173
chr3	39203492	39203635	atac_L27668	+	dist_enh	poised	k4me2_hi	enh	2.47	2.3	-0.165	0.218	0.476	0.311	-0.747	1.24	0.304	1.56
chr22	2559980	2560060	atac_L21387	+	dist_enh	poised	k4me2_hi	prom	1.93	2.28	0.821	0.724	-0.0137	0.212	-1.28	0.194	0.972	-1.28
chr1	54003782	54003862	atac_L01283	-	dist_enh	poised	k4me2_hi	prom	3.23	2.28	-0.476	0.308	0.395	0.723	-1.28	0.596	0.247	0.344
chr21	7632019	7632156	atac_L20156	-	dist_enh	poised	k4me2_hi	enh	1.4	2.28	0.394	-0.753	-0.564	0.456	-0.967	-0.457	0.516	0.933
chr3	18450457	18450552	atac_L26804	+	dist_enh	poised	k4me2_hi	prom	2.07	2.28	-1.07	0.458	-0.27	-0.148	-1.27	1.33	-0.469	-0.25
chr13	15162978	15163092	atac_L05796	-	dist_enh	poised	k4me2_hi	enh	3	2.28	-0.383	0.742	0.17	0.493	-1.17	0.676	-0.378	0.162
chrUn_KN150479v1	45514	45592	atac_L41047	+	dist_enh	poised	k4me2_hi	enh	1.56	2.27	0	0	0.294	0	0	0	0	0
chr20	12096	12175	atac_L17949	-	dist_enh	poised	k4me2_hi	enh	0.982	2.27	0.379	0.742	0.294	0.654	2.18	0	0.813	1.03
chr14	4165697	4165777	atac_L07101	+	dist_enh	poised	k4me2_hi	enh	0	2.27	1.14	0.741	0.421	0.605	0	0.921	1.33	1.03
chr5	398650	398732	atac_L30456	-	dist_enh	poised	k4me2_hi	enh	2.97	2.27	0.535	1	0.293	1.1	0	1.22	0	1.63
chr25	436721	436886	atac_L25019	-	dist_enh	poised	k4me2_hi	prom	1.83	2.27	0.831	0.405	0.579	0.284	-0.95	1.63	-0.184	-0.95
chr20	11812	11903	atac_L17948	+	dist_enh	poised	k4me2_hi	enh	0.568	2.26	0.604	0.414	0	0.694	2.17	0	1.09	0.829
chr22	201475	201573	atac_L21241	-	dist_enh	poised	k4me2_hi	enh	0.97	2.25	1.02	0	0.474	0.269	1.45	0	0	0
chr25	37410551	37410662	atac_L26066	-	dist_enh	poised	k4me2_hi	prom	1.9	2.25	-0.585	-0.393	-0.28	-0.597	-1.49	-0.289	-0.698	-0.31
chr18	1458983	1459386	atac_L13279	+	dist_enh	poised	k4me2_hi	enh	0.889	2.25	-0.268	-0.459	0.0119	0.0078	1.26	0.505	0.0269	0.634
chr14	28488338	28488576	atac_L07638	-	dist_enh	poised	k4me2_hi	prom	2.63	2.25	-0.268	1.3	0.0904	0.212	-0.36	1.26	-0.128	-0.605
chr3	37521021	37521098	atac_L27590	+	dist_enh	poised	k4me2_hi	enh	-0.365	2.25	0.0958	0.378	-0.21	-0.222	-0.365	-0.365	-0.365	-0.365
chr17	30069196	30069396	atac_P02399	+	dist_enh	poised	k4me2_hi	prom	3.38	2.25	0.636	0.563	0.317	-0.161	1.13	0.0743	0.0853	1.17
chr8	44934833	44934937	atac_L38510	+	dist_enh	poised	k4me2_hi	enh	0	2.25	0.967	0.729	0.582	0.493	0	0	0.799	0
chr1	8152429	8152511	atac_L00267	-	dist_enh	poised	k4me2_hi	enh	2.51	2.24	-0.162	0.377	0.382	0.19	-0.364	0.717	-0.364	1.26
chr22	8315727	8316147	atac_P03969	+	dist_enh	poised	k4me2_hi	prom	2.57	2.24	-0.31	0.892	0.154	0.744	-0.494	1.18	0.00291	-0.461
chr21	42130932	42131019	atac_L21051	+	dist_enh	poised	k4me2_hi	enh	2.84	2.24	-0.362	0.0534	0.0568	0.189	-0.362	1.11	0.726	0.241
chr23	17553878	17554044	atac_L22826	+	dist_enh	poised	k4me2_hi	prom	3.24	2.24	-0.119	0.49	0.203	-0.235	0.715	0.336	-0.34	-0.399
chr6	12897013	12897111	atac_L33212	+	dist_enh	poised	k4me2_hi	enh	1.91	2.23	0.439	1.05	0.559	1.32	-0.359	0.854	0.443	0.987
chr9	51992274	51992465	atac_L40127	-	dist_enh	poised	k4me2_hi	prom	1.27	2.23	-0.0848	-0.133	-0.378	-0.222	-1.28	0.408	-1.28	-0.00574
chr4	31349307	31349385	atac_L29499	+	dist_enh	poised	k4me2_hi	enh	-0.656	2.23	0.153	-0.237	-0.656	-0.263	-0.656	-0.122	-0.656	-0.656
chr3	11583366	11583469	atac_L26498	+	dist_enh	poised	k4me2_hi	enh	2.29	2.23	-0.07	0.372	0.557	0.503	-0.357	1.31	1.63	0.985
chr22	37847989	37848077	atac_L22271	+	dist_enh	poised	k4me2_hi	prom	2.39	2.22	0.152	0.572	-0.359	0.445	-0.651	1.39	0.671	0.376
chr3	51292746	51293005	atac_P05076	-	dist_enh	poised	k4me2_hi	prom	2.91	2.22	0.337	0.00187	0.15	-0.0459	-0.897	0.647	-0.492	1.23
chr23	28185949	28186065	atac_L23120	+	dist_enh	poised	k4me2_hi	enh	1.18	2.22	0.658	-0.136	0.421	0.282	-0.354	-0.354	-0.354	0.237
chr8	31557271	31557410	atac_L38208	+	dist_enh	poised	k4me2_hi	enh	0	2.21	0	0	0.215	0.136	0	0	0	0
chr14	7752044	7752236	atac_L07210	-	dist_enh	poised	k4me2_hi	prom	3.11	2.21	-0.307	-0.496	-0.313	-0.142	-1.74	0.536	0.162	-0.779
chr13	4739702	4739783	atac_L05567	+	dist_enh	poised	k4me2_hi	enh	2.45	2.21	-0.643	0.905	0.386	0.366	1.07	-0.182	0.225	0.258
chr25	8351028	8351493	atac_P04664	-	dist_enh	poised	k4me2_hi	prom	2.84	2.21	0.03	0.108	0.413	0.367	-0.885	1.8	-0.0085	0.566
chr22	21759141	21759420	atac_L21941	-	dist_enh	poised	k4me2_hi	prom	0.816	2.21	0.0768	1.01	0.464	-0.0346	0.336	0.809	-0.266	-0.245
chr6	4612800	4612938	atac_L32995	+	dist_enh	poised	k4me2_hi	enh	1.73	2.21	0.00788	0.215	0.485	0.616	1.93	0.326	0.869	-0.184
chr3	119227	119358	atac_L26080	+	dist_enh	poised	k4me2_hi	enh	1.17	2.21	-0.156	0.365	0.323	0.716	-0.35	1.57	0.434	0.819
chr22	30333785	30333869	atac_L22121	+	dist_enh	poised	k4me2_hi	enh	1.77	2.2	-0.33	0.225	0.234	-0.412	-1.36	1.08	0.341	-0.759
chr14	16055838	16055924	atac_L07388	-	dist_enh	poised	k4me2_hi	prom	2.18	2.2	0.0397	-0.138	-0.13	0.129	-1.36	0.825	0.341	-0.53
chr22	16072266	16072350	atac_L21743	+	dist_enh	poised	k4me2_hi	prom	2.88	2.2	-0.518	0.147	0.49	0.34	-1.44	1.69	0.811	0.603
chr14	30956184	30956284	atac_L07711	-	dist_enh	poised	k4me2_hi	prom	2.92	2.19	0.629	0.306	0.341	0.498	0.888	1.22	-0.189	0.342
chr16	19010687	19010790	atac_L10366	-	dist_enh	poised	k4me2_hi	prom	2.37	2.19	-0.194	1.26	0.367	0.699	0.887	0.591	-0.467	1.08
chr22	341080	341201	atac_L21253	-	dist_enh	poised	k4me2_hi	prom	4.16	2.19	-0.192	0.991	0.39	0.485	-0.977	0.577	0.694	1.03
chr4	11788877	11788976	atac_L28900	+	dist_enh	poised	k4me2_hi	prom	2.19	2.19	0.68	-0.00939	0.516	0.485	-1.5	-0.0403	0.345	-0.157
chr24	278477	278623	atac_L23835	-	dist_enh	poised	k4me2_hi	prom	0.975	2.18	0.608	-0.745	0.144	0.0502	-0.745	-0.239	0.0305	-0.167
chr22	5589149	5589310	atac_L21479	-	dist_enh	poised	k4me2_hi	enh	2.92	2.18	0.919	0.359	0.58	0.671	-0.341	0.954	-0.341	0.23
chr2	9115487	9115618	atac_L16301	+	dist_enh	poised	k4me2_hi	prom	2.61	2.18	-0.243	1.03	0.258	0.155	0.88	0.586	-1.25	0.56
chr22	15740082	15740227	atac_L21732	-	dist_enh	poised	k4me2_hi	prom	3.73	2.18	-0.172	-1.06	-0.393	-0.108	-1.06	-0.352	0.417	-1.06
chr13	25313464	25313640	atac_L06051	+	dist_enh	poised	k4me2_hi	enh	0.534	2.18	0.186	0	0	0.193	0	0	0	0.566
chr8	39311340	39311505	atac_L38404	+	dist_enh	poised	k4me2_hi	enh	0.313	2.17	0.464	-0.225	-0.28	-0.196	-0.616	0.255	0.421	-0.616
chr4	31349765	31349931	atac_L29500	-	dist_enh	poised	k4me2_hi	enh	-0.735	2.17	0.343	-0.345	-0.735	-0.54	-0.735	-0.0388	-0.735	-0.735
chr17	6279847	6280027	atac_L11860	-	dist_enh	poised	k4me2_hi	prom	3.09	2.16	-0.238	0.374	0.111	0.442	0.868	1.35	0.41	-0.242
chr15	39823416	39823618	atac_P01907	+	dist_enh	poised	k4me2_hi	enh	3.31	2.15	-0.181	0.727	-0.00788	0.126	-0.6	1.33	-0.178	-0.0446
chr20	31215023	31215244	atac_L18794	+	dist_enh	poised	k4me2_hi	prom	2.16	2.14	0.273	0.102	0.32	0.125	-0.817	0.311	0.408	0.128
chr10	44301156	44301381	atac_L02784	+	dist_enh	poised	k4me2_hi	prom	0.83	2.14	0.166	1.22	0.421	0.124	1.84	1.11	-0.272	-0.0665
chr1	53238099	53238331	atac_P00334	+	dist_enh	poised	k4me2_hi	enh	1.46	2.14	0.226	-0.0156	0.286	0.59	-0.811	-0.811	-0.399	0.436
chr5	52932860	52933086	atac_P05659	+	dist_enh	poised	k4me2_hi	enh	1.51	2.13	0.407	0.0487	0.395	0.126	1.71	0.153	-0.325	0.221
chr14	20270217	20270449	atac_P01491	-	dist_enh	poised	k4me2_hi	prom	3.15	2.13	0.449	1.03	0.542	0.57	1.44	1.16	1.28	0.66
chr8	30900772	30900994	atac_P06773	-	dist_enh	poised	k4me2_hi	enh	2.41	2.13	0.339	0.801	0.0703	0.244	0	0	0	0.76
chr8	53916832	53917116	atac_P06852	-	dist_enh	poised	k4me2_hi	enh	3.23	2.12	-0.0905	1.29	0.572	0.491	-1.14	0.718	0.397	-0.0724
chr2	47367164	47367241	atac_L17396	-	dist_enh	poised	k4me2_hi	enh	1.19	2.12	0.262	0.844	0.133	0.367	-1.11	0.487	0.226	0.751
chr17	45532625	45532710	atac_L12969	+	dist_enh	poised	k4me2_hi	prom	2.45	2.11	-0.176	0.406	-0.0511	0.311	1.07	0.375	0.225	0.397
chr1	46708734	46708837	atac_L01079	-	dist_enh	poised	k4me2_hi	enh	2.23	2.11	-0.381	-0.0379	-0.312	0.0472	0.0974	0.111	-1.35	0.848
chr11	2183103	2183182	atac_L02962	+	dist_enh	poised	k4me2_hi	prom	3.91	2.1	0.585	0.548	0.385	0.743	2.51	2.25	0.928	1.27
chr10	39122136	39122213	atac_L02582	+	dist_enh	poised	k4me2_hi	prom	2.31	2.1	0.214	1.77	0.512	0.581	-0.656	1.23	0.158	0.707
chr12	17067571	17067649	atac_L04581	-	dist_enh	poised	k4me2_hi	prom	3.31	2.1	0.41	0.225	0.536	0.398	-0.517	0.963	0.813	0.319
chr6	4938655	4938771	atac_L33005	-	dist_enh	poised	k4me2_hi	enh	1.65	2.09	0.0321	0.32	-0.351	-0.0113	-0.98	0.865	-0.53	0.49
chr16	1769033	1769107	atac_L09955	+	dist_enh	poised	k4me2_hi	enh	-0.366	2.09	0.776	0.379	-0.00518	0.552	-0.366	0.865	-0.366	0.671
chr7	73652014	73652097	atac_L37011	-	dist_enh	poised	k4me2_hi	enh	-0.515	2.09	0.409	-0.0987	0.324	0.924	-0.515	0.404	1.74	0.318
chr7	69313301	69313376	atac_L36871	+	dist_enh	poised	k4me2_hi	enh	-0.366	2.09	0.445	0.643	0.478	0.905	-0.366	0.169	0.967	1.49
chrUn_KN150127v1	1260	1585	atac_L40757	+	dist_enh	poised	k4me2_hi	enh	2.51	2.09	-0.683	-0.15	-0.329	-0.699	-0.137	0.65	-0.618	0.0129
chr14	51416407	51416488	atac_L08354	-	dist_enh	poised	k4me2_hi	enh	1.42	2.09	-0.0711	0.224	0.174	0.336	-0.364	0.169	-0.364	0.242
chr23	35434120	35434203	atac_L23314	-	dist_enh	poised	k4me2_hi	enh	2.41	2.08	0.0954	0.377	0.564	0.509	1.81	-0.363	1.16	0.84
chr22	12504783	12504911	atac_L21657	-	dist_enh	poised	k4me2_hi	enh	2.36	2.08	0.237	0.107	-0.0993	-0.49	1.26	0.452	0.622	0.455
chrUn_KZ116056v1	1117	1206	atac_L41312	-	dist_enh	poised	k4me2_hi	enh	-0.361	2.08	0.501	-0.361	-0.208	0.0278	-0.361	0.168	0.726	0.665
chr3	5647874	5647967	atac_L26296	+	dist_enh	poised	k4me2_hi	enh	-0.36	2.08	0.558	0.511	0.0565	0.66	-0.36	-0.36	-0.36	0.241
chr22	18560541	18560795	atac_L21823	+	dist_enh	poised	k4me2_hi	prom	3.2	2.07	-0.26	0.677	0.565	0.58	2.14	1.23	0.139	1.2
chr20	48196147	48196221	atac_L19348	+	dist_enh	poised	k4me2_hi	enh	0	2.07	0.811	0	0.295	0.144	0	0	0	0
chr22	8560261	8560363	atac_L21520	+	dist_enh	poised	k4me2_hi	prom	2.29	2.07	0.859	0.0529	0.171	0.503	-0.358	-0.358	1.33	0.66
chr15	17698348	17698427	atac_L08853	-	dist_enh	poised	k4me2_hi	enh	0	2.07	0	0	0.294	0.143	0	0	0	0
chr12	29684184	29684292	atac_L04837	-	dist_enh	poised	k4me2_hi	enh	0.922	2.07	0.608	-0.356	-0.00505	-0.0894	-0.356	0.165	0.951	-0.356
chr4	46566608	46566691	atac_L29796	+	dist_enh	poised	k4me2_hi	enh	0	2.06	0.201	0	0	0.142	0	0.531	0	0
chr3	34998187	34998274	atac_L27498	-	dist_enh	poised	k4me2_hi	prom	1.77	2.06	-0.595	-0.36	-0.264	-0.0642	-1.78	-0.555	-0.688	-0.421
chr8	7822805	7822903	atac_L37414	+	dist_enh	poised	k4me2_hi	enh	2.56	2.06	0.544	0.221	0.447	0.589	1.97	1.38	0.611	0.408
chr9	1714230	1714408	atac_L38882	-	dist_enh	poised	k4me2_hi	enh	2.61	2.06	-0.0736	0.113	-0.0308	0.598	1.14	0.565	0.0861	0.716
chr16	49669276	49669441	atac_L11347	+	dist_enh	poised	k4me2_hi	enh	2.54	2.06	0.233	0.75	0.486	0.704	-0.847	1.26	-0.0807	0.298
chr13	17732123	17732324	atac_P01217	+	dist_enh	poised	k4me2_hi	prom	1.4	2.06	0.473	0.544	0.528	0.776	-1.02	1.12	0.215	-1.02
chr20	55104128	55104262	atac_L19731	+	dist_enh	poised	k4me2_hi	enh	1.74	2.06	0.697	0.218	0.52	0.635	-0.496	1.05	-0.496	0.0871
chr14	15067839	15067989	atac_L07366	+	dist_enh	poised	k4me2_hi	enh	2.43	2.05	0.467	0.0834	0.265	0.13	-0.622	0.553	-0.622	0.821
chr22	31726219	31726312	atac_L22146	-	dist_enh	poised	k4me2_hi	enh	0	2.05	0.29	0	0	0.141	0	0	0	0
chr10	35637363	35637458	atac_L02461	+	dist_enh	poised	k4me2_hi	prom	3	2.05	-0.29	-0.426	-0.384	-0.0328	0.518	1.11	-1.64	0.39
chr17	22242426	22242522	atac_L12352	-	dist_enh	poised	k4me2_hi	enh	1.96	2.05	0	1.22	0.29	0.443	2.16	0.526	0	0
chr19	41476110	41476327	atac_L15750	+	dist_enh	poised	k4me2_hi	prom	1.28	2.05	-0.599	0.68	0.126	0.374	-1.01	0.655	-1.01	0.717
chr6	29793197	29793463	atac_L33564	-	dist_enh	poised	k4me2_hi	prom	3.51	2.05	-0.168	0.286	-0.0283	0.31	-1.23	0.786	-0.828	0.357
chr14	45337615	45337821	atac_P01656	+	dist_enh	poised	k4me2_hi	enh	1.9	2.05	0.384	0.112	-0.0702	0.279	-0.926	0.337	-0.18	-0.372
chr10	3728960	3729108	atac_L01655	+	dist_enh	poised	k4me2_hi	enh	2.79	2.05	1.18	0.069	-0.151	0.22	-0.491	0.545	0.284	0.954
chr5	10761457	10761576	atac_L30884	+	dist_enh	poised	k4me2_hi	enh	1.75	2.04	0.823	0.669	0.539	0.538	-0.187	-0.187	0.603	0.99
chr14	36406492	36406652	atac_L07932	+	dist_enh	poised	k4me2_hi	enh	1.58	2.04	0.392	0.58	0.475	1.16	-0.486	1.4	-0.486	0.948
chr17	50778788	50778898	atac_L13081	+	dist_enh	poised	k4me2_hi	enh	0.962	2.04	0.791	1.57	0.526	0.73	0	0	0	1.01
chr3	17124476	17124607	atac_L26752	+	dist_enh	poised	k4me2_hi	prom	1.45	2.04	-0.492	0.581	0.298	-0.48	0.58	1.34	-0.762	-0.739
chr13	36395313	36395416	atac_L06358	+	dist_enh	poised	k4me2_hi	prom	2.94	2.03	-0.0381	0.832	0.508	0.501	0.727	1.45	-0.627	0.506
chr3	1395735	1395850	atac_L26164	-	dist_enh	poised	k4me2_hi	enh	0	2.03	0.447	0	0.219	0	0	0	0	0.591
chr18	43840879	43840997	atac_L14227	+	dist_enh	poised	k4me2_hi	enh	0	2.03	0.284	0	0	0.138	0	0	0	0
chr2	14708879	14709046	atac_L16447	+	dist_enh	poised	k4me2_hi	enh	-0.91	2.02	0.177	-0.385	0.32	-0.405	2.19	-0.156	-0.412	0.907
chr4	236059	236186	atac_L28341	+	dist_enh	poised	k4me2_hi	prom	3.25	2.02	-0.177	0.372	0.582	0.536	0.8	-0.437	1.18	0.373
chr5	7556874	7557010	atac_L30788	+	dist_enh	poised	k4me2_hi	enh	0	2.01	1.05	0.4	0.569	0.2	0	0.511	0	0.32
chr8	48083616	48083739	atac_L38572	+	dist_enh	poised	k4me2_hi	prom	3.49	2.01	0.16	0.222	0.51	0.0425	0.882	1.6	-0.463	1.08
chr12	50039	50348	atac_L04179	+	dist_enh	poised	k4me2_hi	enh	2.45	2.01	-0.323	0.899	0.382	-0.403	0.333	0.113	-0.962	-0.68
chr17	8942940	8943022	atac_L11960	+	dist_enh	poised	k4me2_hi	prom	1.77	2.01	0.0347	-0.685	0.415	-0.189	1.07	0.123	-0.291	0.525
chr17	32606129	32606239	atac_L12679	+	dist_enh	poised	k4me2_hi	prom	3.28	2.01	0.324	0.31	0.0731	0.374	1.8	1.24	-0.102	0.00933
chr20	37788349	37788444	atac_L19032	-	dist_enh	poised	k4me2_hi	enh	3.02	2	-0.0152	0.839	0.573	0.803	-1.09	1.15	0.901	0.847
chr3	61980913	61981013	atac_L28264	+	dist_enh	poised	k4me2_hi	enh	2.44	2	0.341	0.124	0.44	0.252	0.359	0.681	1.71	0.256
chr11	31081692	31081839	atac_L03677	-	dist_enh	poised	k4me2_hi	enh	0	2	0.277	0	0.146	0	0	0	0	0.577
chr3	57200497	57200669	atac_L28103	+	dist_enh	poised	k4me2_hi	enh	-0.179	2	0.173	0.0284	0.155	-0.0471	-0.179	-0.179	-0.179	-0.179
chr5	32778556	32778637	atac_L31675	-	dist_enh	poised	k4me2_hi	enh	2.28	2	-0.0211	0.879	0.486	0.132	0.461	0.475	-0.191	1.37
chr23	19145760	19145844	atac_L22882	-	dist_enh	poised	k4me2_hi	prom	2.77	1.99	-0.684	0.287	-0.0931	-0.306	1.29	0.324	-1.72	-0.688
chr9	53791014	53791220	atac_P07174	+	dist_enh	poised	k4me2_hi	enh	0.192	1.99	0.352	-0.33	-0.191	0.222	1.72	0.348	-0.33	0.224
chr7	21482720	21482817	atac_L35418	-	dist_enh	poised	k4me2_hi	enh	0.553	1.99	0.317	-0.771	0.331	-0.0114	-0.992	-0.0819	0.7	0.201
chr25	23842790	23842907	atac_L25650	+	dist_enh	poised	k4me2_hi	prom	1.12	1.98	-0.133	0.412	-0.351	0.319	1.16	0.949	-0.188	1.03
chr8	7823215	7823463	atac_P06631	-	dist_enh	poised	k4me2_hi	enh	2.5	1.98	0.265	0.331	0.253	0.4	0.879	0.891	0.269	-0.163
chr4	22157455	22157548	atac_L29221	+	dist_enh	poised	k4me2_hi	enh	3.06	1.98	-0.514	-0.888	0.155	0.271	1.28	1.55	0.196	0.135
chr8	46039616	46039816	atac_P06824	+	dist_enh	poised	k4me2_hi	enh	1.29	1.98	-0.081	0.507	0.557	0.468	2.35	0.0889	0.573	0.381
chr3	23478173	23478482	atac_L26987	+	dist_enh	poised	k4me2_hi	prom	3.48	1.97	-0.0835	0.264	0.242	0.216	-1.8	1.2	-0.634	0.0411
chr17	5289923	5290016	atac_L11830	+	dist_enh	poised	k4me2_hi	prom	1.35	1.97	0.403	-0.0388	0.585	0.283	1.39	0.443	-0.773	-0.172
chr3	9629358	9629488	atac_L26435	+	dist_enh	poised	k4me2_hi	prom	2	1.96	-0.18	0.732	0.383	0.355	-1.55	1.77	-0.257	0.976
chr22	11292217	11292441	atac_L21613	-	dist_enh	poised	k4me2_hi	prom	3.02	1.96	-0.0553	0.298	0.25	-0.0257	1.75	0.735	-0.0973	1.06
chr11	35759200	35759275	atac_L03787	+	dist_enh	poised	k4me2_hi	enh	2.64	1.96	0.214	1.36	0.437	0.733	-0.657	0.826	0.158	-0.048
chr25	13377860	13378264	atac_P04694	-	dist_enh	poised	k4me2_hi	enh	2.5	1.96	0.242	0.198	0.322	0.175	-0.826	0.196	0.63	-0.562
chr16	43682598	43682792	atac_L11144	-	dist_enh	poised	k4me2_hi	enh	0.912	1.96	0	0	0.268	0.13	0	0	0	0
chr21	39924084	39924254	atac_L21008	-	dist_enh	poised	k4me2_hi	prom	0.308	1.96	0.282	1.24	-0.00276	0.342	0.509	0.719	-0.546	0.291
chr16	12026725	12026810	atac_L10198	-	dist_enh	poised	k4me2_hi	enh	2.01	1.95	0.622	0.224	0.435	1.35	2.35	-0.652	0.438	0.55
chr23	19145020	19145096	atac_L22881	+	dist_enh	poised	k4me2_hi	prom	2.68	1.95	-0.917	0.526	0.12	-0.633	1.11	0.0666	-1.9	-0.867
chr3	11628437	11628657	atac_L26502	-	dist_enh	poised	k4me2_hi	enh	0.435	1.95	-0.397	-0.339	0.126	0.0625	-1.01	0.117	-0.273	-0.463
chr8	48084131	48084206	atac_L38573	-	dist_enh	poised	k4me2_hi	enh	3.18	1.95	0.0398	0.143	0.18	-0.0395	0.811	1.7	-0.556	0.855
chrUn_KN150682v1	709	803	atac_L41250	-	dist_enh	poised	k4me2_hi	enh	3.58	1.95	0.379	-0.235	0.395	-0.0015	-0.648	-0.648	-0.648	-0.0475
chr1	16511191	16511270	atac_L00422	+	dist_enh	poised	k4me2_hi	prom	2.6	1.95	-0.0443	0.226	0.503	0.257	-1.37	0.223	-1.37	0.261
chr14	52216644	52216724	atac_L08371	+	dist_enh	poised	k4me2_hi	prom	1.85	1.95	0.157	0.226	-0.0963	0.0755	-1.37	0.961	-0.0382	-1.37
chr25	34530200	34530280	atac_L25882	+	dist_enh	poised	k4me2_hi	enh	2.77	1.95	-0.229	-0.245	0.503	0.305	0.81	0.826	0.642	0.378
chr5	35981557	35981653	atac_L31784	+	dist_enh	poised	k4me2_hi	enh	-0.0812	1.95	1.67	-0.234	0.229	0.176	-0.647	-0.647	-0.647	-0.647
chr4	24006	24089	atac_L28308	-	dist_enh	poised	k4me2_hi	prom	2.32	1.93	-0.301	0.0443	0.234	0.238	-1.28	0.595	0.0444	0.569
chr21	28859942	28860032	atac_L20730	+	dist_enh	poised	k4me2_hi	enh	0.462	1.93	0.227	0.708	0.571	0.182	2.13	0.706	0.294	0.84
chr16	36619569	36619771	atac_L10955	-	dist_enh	poised	k4me2_hi	enh	1.6	1.93	0.132	1.68	0.508	0.259	1.7	0.761	0.186	0.812
chr3	17124758	17124914	atac_L26753	-	dist_enh	poised	k4me2_hi	prom	1.75	1.92	-0.55	0.66	0.0497	0.0869	0.33	1.28	-0.501	-0.788
chr20	26630215	26630298	atac_L18617	-	dist_enh	poised	k4me2_hi	enh	3.6	1.92	-0.328	0.473	0.203	-0.0609	0.268	0.682	0.669	0.431
chr21	39457589	39457775	atac_L20990	+	dist_enh	poised	k4me2_hi	prom	2.58	1.91	0.387	0.523	0.181	0.433	-0.726	1.49	-0.726	-0.164
chr21	1516257	1516331	atac_L19853	+	dist_enh	poised	k4me2_hi	enh	-0.366	1.91	0.726	0.0539	0.334	0.63	-0.366	-0.366	1.17	0.244
chr16	75935	76015	atac_L09857	+	dist_enh	poised	k4me2_hi	enh	1.2	1.91	0.38	0.757	0.521	0.771	-0.364	0.862	0.448	-0.364
chr21	3707126	3707210	atac_L19990	+	dist_enh	poised	k4me2_hi	enh	3.3	1.9	0.244	0.962	0.52	0.424	1.81	0.861	0.962	0.667
chr10	33447095	33447219	atac_L02389	+	dist_enh	poised	k4me2_hi	enh	2.66	1.9	1.06	0.973	0.484	0.308	1.63	1.34	0.994	0.504
chr10	2463109	2463197	atac_L01615	+	dist_enh	poised	k4me2_hi	enh	0.932	1.9	0.615	0.0534	-0.00512	-0.362	-0.362	0.374	-0.362	-0.0289
chr9	12689915	12690085	atac_L39162	+	dist_enh	poised	k4me2_hi	enh	1.59	1.9	-0.112	0.822	0.262	0.322	1.47	0.408	-0.182	1.05
chr8	30914325	30914417	atac_L38175	+	dist_enh	poised	k4me2_hi	enh	0.207	1.9	0.243	0.512	0.331	0.465	3.54	0.988	-0.361	-0.361
chr3	7095738	7095817	atac_L26356	-	dist_enh	poised	k4me2_hi	prom	1.63	1.9	0.0433	0.589	0.235	-0.0931	0.587	0.456	-0.261	0.365
chr14	7751429	7751504	atac_L07209	-	dist_enh	poised	k4me2_hi	prom	2.6	1.9	0.0481	-0.283	-0.407	-0.19	0.224	-0.163	-0.245	0.347
chr20	18340741	18340836	atac_L18339	-	dist_enh	poised	k4me2_hi	enh	-0.36	1.9	0.557	1.05	0.115	0.464	-0.36	0.167	0.444	-0.36
chr8	28659071	28659168	atac_L38112	+	dist_enh	poised	k4me2_hi	enh	0.611	1.9	0.717	0.857	0.33	0.925	-0.359	0.167	1.63	-0.359
chr3	58592404	58592501	atac_L28141	-	dist_enh	poised	k4me2_hi	enh	2.91	1.9	0.0945	0.222	0.0564	-0.359	-0.359	0.167	0.0972	0.466
chr25	32904353	32904534	atac_L25835	+	dist_enh	poised	k4me2_hi	prom	3.06	1.89	-0.289	1.02	0.111	0.256	-1.21	1.3	-1.21	0.829
chr13	1443658	1443810	atac_L05485	+	dist_enh	poised	k4me2_hi	enh	3.2	1.89	0.218	0.0689	0.221	0.629	-0.489	0.0154	0.284	0.952
chr8	2029126	2029283	atac_L37187	+	dist_enh	poised	k4me2_hi	enh	2.1	1.88	0.0187	0.581	0.0203	0.0358	-0.487	0.0153	0.283	0.814
chr20	43434688	43434803	atac_L19170	+	dist_enh	poised	k4me2_hi	enh	0.605	1.88	0.853	0.0524	0.17	0.499	-0.354	1.1	0.439	-0.354
chr13	1444342	1444502	atac_L05486	-	dist_enh	poised	k4me2_hi	enh	3.08	1.88	0.392	0.0685	0.31	0.526	-0.486	0.213	0.282	0.494
chr1	2096311	2096437	atac_L00104	-	dist_enh	poised	k4me2_hi	enh	0.667	1.88	-0.173	0.313	-0.171	0.278	2.17	0.121	0.595	-1.07
chr15	40648733	40648810	atac_L09474	+	dist_enh	poised	k4me2_hi	enh	2.68	1.88	0.0997	-0.194	-0.0392	0.682	-0.194	0.34	-0.194	1.17
chr7	22819851	22819976	atac_L35496	+	dist_enh	poised	k4me2_hi	enh	0.602	1.87	0.167	0.052	0.113	0.536	1.08	-0.351	0.436	-0.351
chr9	51506405	51506628	atac_L40104	+	dist_enh	poised	k4me2_hi	enh	2.31	1.87	0.0832	0.0802	0.511	-0.0923	-0.592	1.39	-0.592	-0.0441
chr14	32009651	32009745	atac_L07767	+	dist_enh	poised	k4me2_hi	enh	3.59	1.87	-0.652	1.19	0.53	0.307	1.45	2.27	-0.133	0.966
chrUn_KN150487v1	20000	20133	atac_L41057	+	dist_enh	poised	k4me2_hi	enh	-0.349	1.87	0.0141	0.0517	-0.201	0.184	-0.349	-0.349	0.434	0.649
chr9	43928193	43928532	atac_P07135	-	dist_enh	poised	k4me2_hi	enh	1.68	1.87	0.268	0.136	0.309	0.541	-1.26	0.888	-0.107	0.38
chrUn_KZ116056v1	672	810	atac_L41311	+	dist_enh	poised	k4me2_hi	enh	-0.348	1.86	0.544	-0.348	-0.201	0.0269	-0.348	0.162	0.432	0.647
chr15	23780247	23780388	atac_L09019	+	dist_enh	poised	k4me2_hi	prom	1.02	1.86	-0.472	-0.0952	0.207	0.24	-1.47	0.354	0.0115	-0.888
chr8	52722045	52722247	atac_P06843	+	dist_enh	poised	k4me2_hi	enh	2.69	1.86	-0.583	0.736	0.438	0.518	-2.08	1.77	-0.476	0.546
chrUn_KZ116056v1	1238	1385	atac_L41313	-	dist_enh	poised	k4me2_hi	enh	-0.345	1.86	0.484	-0.133	-0.132	0.0267	-0.345	0.161	0.43	0.644
chr13	10257698	10257777	atac_L05681	-	dist_enh	poised	k4me2_hi	enh	1.08	1.86	-0.152	0.333	-0.0556	-0.0223	-0.897	0.797	0.197	1.15
chr2	618097	618459	atac_P03080	+	dist_enh	poised	k4me2_hi	enh	0.316	1.86	1.35	-0.155	0.286	0.646	-0.155	-0.155	0.522	0.345
chr5	35982061	35982141	atac_L31785	-	dist_enh	poised	k4me2_hi	enh	0.0852	1.86	1.37	-0.308	-0.15	-0.0223	-0.896	-0.896	-0.896	-0.896
chr23	41969483	41969780	atac_P04377	-	dist_enh	poised	k4me2_hi	enh	2.06	1.86	0.411	1.02	0.507	0.442	-0.676	1.67	0.499	1.26
chr16	54985897	54986097	atac_P02236	-	dist_enh	poised	k4me2_hi	enh	2.45	1.86	0.0183	0.569	0.345	0.372	-0.473	0.0149	-0.473	-0.473
chr18	17461136	17461214	atac_L13679	+	dist_enh	poised	k4me2_hi	prom	2.46	1.85	0.157	0.226	0.504	0.44	-1.37	0.423	0.342	-0.00596
chr3	22542254	22542691	atac_L26956	+	dist_enh	poised	k4me2_hi	enh	1.41	1.84	0.0728	1.06	0.527	0.502	-0.812	0.0675	0.463	0.436
chr12	31676283	31676569	atac_P01007	+	dist_enh	poised	k4me2_hi	prom	1.93	1.83	0.44	-0.415	0.402	0.689	0.249	0.464	0.628	0.283
chr21	45618804	45618880	atac_L21169	-	dist_enh	poised	k4me2_hi	enh	3.06	1.83	0.38	0.419	0.422	0.748	2.18	0	0	1.04
chr19	18979962	18980040	atac_L15135	-	dist_enh	poised	k4me2_hi	enh	1.97	1.83	0	0	0.155	0.273	0	0.534	0	0
chr19	859401	859536	atac_L14547	+	dist_enh	poised	k4me2_hi	enh	1.06	1.83	0.283	0.106	-0.403	0.0932	-0.864	0.024	-0.0819	0.716
chr5	55516579	55516660	atac_L32324	+	dist_enh	poised	k4me2_hi	enh	0	1.83	1.14	0	0.421	0.832	0	0	0	0
chr19	28463893	28463981	atac_L15380	+	dist_enh	poised	k4me2_hi	enh	3.63	1.83	-0.196	0.225	0.115	-0.537	-1.28	0.976	0.246	-0.945
chr7	9022384	9022467	atac_L34931	-	dist_enh	poised	k4me2_hi	enh	0	1.83	0.535	0.417	0.42	0.603	0	0.531	0.81	0
chr19	23339155	23339244	atac_L15243	+	dist_enh	poised	k4me2_hi	enh	2.88	1.82	0.54	0.224	0.105	-0.386	-0.775	1.01	-0.775	0.0545
chr10	22071480	22071681	atac_P00461	-	dist_enh	poised	k4me2_hi	prom	3.67	1.82	0.304	0.112	0.519	0.496	-0.929	0.924	0.31	0.711
chr4	31348975	31349066	atac_L29498	+	dist_enh	poised	k4me2_hi	enh	-0.774	1.82	-0.243	-0.36	-0.774	-0.567	-0.774	-0.774	-0.774	0.0545
chr4	76963318	76963405	atac_L30383	+	dist_enh	poised	k4me2_hi	enh	1.77	1.82	0.201	0.415	0.154	0	0	0.53	0	0.604
chr7	105881	105969	atac_L34564	+	dist_enh	poised	k4me2_hi	enh	0.976	1.82	0	0.222	0.535	0.551	0	0	0	1.03
chr4	5963302	5963390	atac_L28656	-	dist_enh	poised	k4me2_hi	enh	0	1.82	0.376	0.415	0.535	0.39	0	0.529	1.32	0
chrUn_KN150656v2	4027	4128	atac_L41218	-	dist_enh	poised	k4me2_hi	enh	1.35	1.82	0.2	1.16	0.485	0.812	-0.769	1.33	0.744	-0.172
chr15	9735525	9735617	atac_L08655	+	dist_enh	poised	k4me2_hi	enh	3.12	1.82	0.2	0	0.224	0.599	0	0.913	0	0
chr10	20377685	20377778	atac_L02032	+	dist_enh	poised	k4me2_hi	enh	3.59	1.82	0.531	0.997	0.533	0.983	0	1.35	0.805	1.02
chr4	50509326	50509422	atac_L29888	-	dist_enh	poised	k4me2_hi	enh	0	1.81	0.199	0	0.223	0.443	2.16	0.731	0	0
chr25	199963	200132	atac_L24988	-	dist_enh	poised	k4me2_hi	enh	1.36	1.81	-0.274	0.32	0.259	0.263	-0.845	0.318	0.189	-0.0584
chrUn_KN150487v1	19663	19761	atac_L41056	+	dist_enh	poised	k4me2_hi	enh	0	1.81	0.529	0	0	0.495	0	0	0	0
chr12	38533545	38533645	atac_L05050	+	dist_enh	poised	k4me2_hi	enh	0	1.81	0.796	0.411	0.289	1.02	0	0	1.31	0.598
chr16	46985478	46985578	atac_L11253	-	dist_enh	poised	k4me2_hi	enh	1.54	1.81	0	0	0.353	0.386	0	0	0.801	0
chr12	45884204	45884278	atac_L05213	+	dist_enh	poised	k4me2_hi	enh	1.36	1.81	-0.739	-0.192	0.264	0.131	-1.2	1.57	-1.2	-0.164
chr12	23939794	23939895	atac_L04702	-	dist_enh	poised	k4me2_hi	enh	3.11	1.81	0.6	0.411	0.473	0.386	2.16	0	0.8	1.02
chr3	40578954	40579049	atac_L27721	-	dist_enh	poised	k4me2_hi	enh	2.54	1.81	-0.717	0.225	0.139	0.319	-0.124	0.858	0.665	0.363
chr15	7271946	7272050	atac_L08611	+	dist_enh	poised	k4me2_hi	enh	0.966	1.81	0	0.578	0	0.267	0	0	0	0
chr3	11410455	11410561	atac_L26489	+	dist_enh	poised	k4me2_hi	enh	1.76	1.8	0	0.864	0.288	0.775	0	0.905	0	0.595
chr18	41093498	41093577	atac_L14191	+	dist_enh	poised	k4me2_hi	prom	1.37	1.8	-0.14	1.01	0.094	-0.0784	-1.84	0.28	-0.133	-0.341
chr1	40930548	40930644	atac_L00947	+	dist_enh	poised	k4me2_hi	prom	2.29	1.8	-0.0101	-0.0746	0.171	0.0379	1.45	1.19	0.131	0.429
chr17	29104373	29104472	atac_L12579	-	dist_enh	poised	k4me2_hi	enh	3.08	1.8	-0.268	0.615	0.171	0.271	-1.18	0.919	0.665	1.02
chr11	41999350	41999451	atac_L03978	-	dist_enh	poised	k4me2_hi	prom	1.76	1.8	-0.385	-0.0745	0.0734	0.0997	-1.18	0.493	0.131	-0.584
chr16	46270146	46270382	atac_P02194	+	dist_enh	poised	k4me2_hi	enh	0.566	1.8	0.286	0.343	0.157	0.891	-0.323	-0.323	-0.323	0.613
chr12	9890837	9890922	atac_L04419	+	dist_enh	poised	k4me2_hi	enh	2.01	1.79	0.271	-0.652	0.186	-0.152	-0.652	-0.121	0.438	0.55
chr4	22425947	22426035	atac_L29225	+	dist_enh	poised	k4me2_hi	enh	-0.651	1.79	-0.118	-0.651	0.0917	0.0453	-0.651	-0.651	0.157	-0.0477
chr3	1258271	1258360	atac_L26149	+	dist_enh	poised	k4me2_hi	enh	0.325	1.79	0.326	-0.235	-0.65	-0.0015	-0.65	-0.121	0.157	0.376
chr24	13043357	13043542	atac_L24162	+	dist_enh	poised	k4me2_hi	enh	1.35	1.79	0.37	0.702	-0.3	-0.21	-1.21	-0.0554	0.0427	-0.429
chr7	61755684	61755842	atac_L36757	-	dist_enh	poised	k4me2_hi	enh	2.99	1.79	-0.233	0.863	0.143	0.438	-0.739	0.979	-0.739	0.243
chr24	1307772	1307936	atac_L23871	-	dist_enh	poised	k4me2_hi	prom	2.99	1.79	-0.756	-0.351	0.274	-0.314	-1.52	0.591	-0.481	-1.52
chr10	20377950	20378076	atac_L02033	+	dist_enh	poised	k4me2_hi	enh	3.3	1.79	0.721	0.718	0.406	0.765	0	0.893	0.787	0.586
chr20	55066749	55066876	atac_L19729	-	dist_enh	poised	k4me2_hi	enh	0.951	1.79	0.518	0.717	0.406	0.201	0	0.514	0	0.586
chr3	7059520	7059641	atac_L26352	+	dist_enh	poised	k4me2_hi	prom	2.29	1.78	-0.642	0.122	-0.206	0.158	0.591	1.04	-0.719	-0.101
chr5	35255568	35255773	atac_L31755	-	dist_enh	poised	k4me2_hi	enh	2.33	1.78	0.0366	0.371	-0.258	0.125	-1.19	1.01	-0.447	-0.239
chr3	23485870	23485950	atac_L26989	+	dist_enh	poised	k4me2_hi	enh	3.32	1.78	-0.0671	-0.362	0.525	0.66	1.55	1.22	0.225	0.525
chr14	24209889	24210073	atac_L07538	+	dist_enh	poised	k4me2_hi	prom	2.66	1.78	-0.138	0.723	-0.184	-0.405	1.04	0.656	-1.5	-0.221
chr8	5790141	5790387	atac_L37352	-	dist_enh	poised	k4me2_hi	enh	1.02	1.78	-0.0816	0.101	0.528	0.751	1.68	0.545	0.915	1
chr15	43641144	43641323	atac_L09559	-	dist_enh	poised	k4me2_hi	prom	2.52	1.78	-0.546	-0.0256	-0.0619	0.067	1.15	1.45	-0.992	-0.466
chr5	68130124	68130242	atac_L32610	+	dist_enh	poised	k4me2_hi	enh	2.74	1.77	0.088	0.458	0.39	-0.149	-0.637	0.81	-0.637	0.177
chr8	22840543	22840640	atac_L37899	+	dist_enh	poised	k4me2_hi	prom	2.71	1.77	0.0825	0.125	0.468	0.309	-1.09	0.484	0.425	0.102
chr25	4070503	4070643	atac_L25184	+	dist_enh	poised	k4me2_hi	enh	2.37	1.77	0.89	0	0.28	0	0	0.277	0	0
chr1	55837873	55837975	atac_L01353	-	dist_enh	poised	k4me2_hi	prom	2.24	1.77	-0.292	0.899	0.199	0.28	-1.09	2.06	0.223	0.255
chr19	45930416	45930718	atac_P03036	-	dist_enh	poised	k4me2_hi	enh	2.1	1.77	-0.961	0.0511	0.00155	-0.414	-1.21	-0.00813	0.319	0.551
chr14	27017726	27017869	atac_L07609	+	dist_enh	poised	k4me2_hi	enh	1.91	1.77	0.712	0	0	0.317	0	0	0	0
chr22	16537694	16537978	atac_L21768	-	dist_enh	poised	k4me2_hi	enh	2.25	1.77	0.602	0.334	0.464	0.595	-0.312	1.12	0.654	0.902
chr5	13274283	13274389	atac_L30945	+	dist_enh	poised	k4me2_hi	prom	3.03	1.76	0.00187	0.831	0.422	0.401	2.08	1.53	-0.115	0.0552
chr5	56271223	56271566	atac_P05671	-	dist_enh	poised	k4me2_hi	enh	1.84	1.76	0.697	0.608	0.33	0.179	-0.854	0.803	0.293	0.323
chr8	19683444	19683554	atac_L37814	-	dist_enh	poised	k4me2_hi	enh	3.36	1.76	-0.629	0.559	0.399	0.0772	1.55	1.72	-0.348	0.181
chr1	27524649	27524873	atac_P00178	+	dist_enh	poised	k4me2_hi	enh	0.723	1.76	0.561	0.202	0.459	0.327	-0.172	0.498	-0.172	0.375
chr11	26760398	26760542	atac_L03551	-	dist_enh	poised	k4me2_hi	enh	-0.625	1.76	0.42	-0.0635	0.53	0.499	1.49	0.257	0.152	1.27
chr20	25473626	25473827	atac_P03529	+	dist_enh	poised	k4me2_hi	enh	1.63	1.76	-0.103	0.38	0.414	0.153	-1.11	0.74	0.32	0.632
chr4	28859742	28859862	atac_L29423	+	dist_enh	poised	k4me2_hi	prom	1.21	1.76	-0.352	0.672	0.1	0.556	0.724	-1.41	0.416	0.685
chr5	70347808	70348092	atac_L32681	+	dist_enh	poised	k4me2_hi	enh	0.371	1.76	-0.461	-0.0152	-0.135	-0.0965	-0.786	0.642	-0.786	-0.26
chr21	5460070	5460289	atac_P03702	-	dist_enh	poised	k4me2_hi	prom	2.91	1.75	-0.254	0.377	0.279	-0.124	-1.1	1.32	-1.1	-0.155
chr15	46945635	46945792	atac_L09714	-	dist_enh	poised	k4me2_hi	enh	0.876	1.75	0.367	-0.226	0.527	0.287	-0.619	-0.116	1.02	0.682
chr16	26269877	26269957	atac_L10548	-	dist_enh	poised	k4me2_hi	prom	3.66	1.75	0.275	0.00205	-0.209	-0.449	-1	1.12	1	-1
chr21	4198659	4198960	atac_P03696	+	dist_enh	poised	k4me2_hi	enh	0.077	1.75	0.0272	0.303	0.278	-0.548	-0.778	0.301	-0.778	0.123
chr2	680676	680758	atac_L16089	-	dist_enh	poised	k4me2_hi	enh	-0.022	1.75	-0.467	0.741	-0.118	-0.303	-1	1.61	-0.191	0.849
chr5	2292316	2292395	atac_L30583	+	dist_enh	poised	k4me2_hi	prom	2.3	1.75	0.522	0.58	0.363	0.503	-1.37	2.01	0.642	0.261
chr20	54574391	54574482	atac_L19694	-	dist_enh	poised	k4me2_hi	prom	2.21	1.75	-0.258	0.224	-0.463	0.0257	-0.996	-0.0821	0.324	0.0289
chr1	45367252	45367339	atac_L01042	+	dist_enh	poised	k4me2_hi	prom	2.8	1.75	0.119	0.055	0.0633	-0.197	0.808	0.111	-0.0381	0.486
chr12	28759591	28759824	atac_P00981	-	dist_enh	poised	k4me2_hi	enh	1.4	1.74	-0.315	0.581	0.42	0.486	-1.4	0.579	0.47	-0.15
chr16	50983154	50983323	atac_L11397	+	dist_enh	poised	k4me2_hi	enh	1.27	1.74	0.463	1.05	0.177	-0.0475	-0.614	1.27	1.02	-0.0455
chr14	44759492	44759586	atac_L08156	-	dist_enh	poised	k4me2_hi	enh	-0.994	1.74	-0.464	-0.412	-0.032	-0.301	-0.994	-0.994	0.323	0.0289
chr1	15524651	15524752	atac_L00404	+	dist_enh	poised	k4me2_hi	prom	1.86	1.74	0.44	0.584	0.0866	-0.169	-0.99	0.582	-0.535	0.844
chr22	734771	734886	atac_L21292	+	dist_enh	poised	k4me2_hi	prom	1.85	1.73	0.226	0.581	0.479	0.259	-0.981	0.0771	-0.188	0.733
chr4	12927847	12927974	atac_L28946	+	dist_enh	poised	k4me2_hi	enh	3.56	1.73	0.0762	1.08	0.12	0.127	-1.62	1.05	-0.124	0.387
chr25	140034	140223	atac_L24975	+	dist_enh	poised	k4me2_hi	enh	1.22	1.73	0.862	0.687	0.548	0.773	0	0	1.25	0.963
chr11	16758629	16758752	atac_L03308	+	dist_enh	poised	k4me2_hi	prom	2.52	1.73	-0.253	1.4	0.534	0.288	-0.975	1.31	-0.187	0.199
chr3	23800094	23800294	atac_P04899	+	dist_enh	poised	k4me2_hi	enh	-1.02	1.73	0.0331	0.389	0.37	0.795	-1.02	0.117	0.409	0.246
chr23	45442998	45443198	atac_L23732	+	dist_enh	poised	k4me2_hi	enh	1.62	1.73	-0.0145	0.984	0.553	0.522	1.85	-0.0204	0.998	0.503
chr19	7166196	7166394	atac_L14790	-	dist_enh	poised	k4me2_hi	enh	0.525	1.72	0.745	1.33	0.544	1.21	0	0.265	0	0
chr3	39458126	39458430	atac_P04991	-	dist_enh	poised	k4me2_hi	enh	1.77	1.72	0.303	0.51	0.4	0.588	0.92	1.24	-0.657	0.51
chr8	28721006	28721081	atac_L38115	-	dist_enh	poised	k4me2_hi	prom	3.07	1.72	0.14	0.333	-0.359	0.0576	-0.899	0.331	0.198	0.31
chr17	9137561	9137651	atac_L11968	-	dist_enh	poised	k4me2_hi	enh	-0.301	1.72	-0.82	-0.403	0.115	-1.01	-1.28	-0.0575	-1.28	0.46
chr19	8279638	8279717	atac_L14818	+	dist_enh	poised	k4me2_hi	enh	0.0852	1.71	0.426	-0.155	-0.475	-0.0639	-0.897	0.0247	0.432	0.849
chr16	36299367	36299449	atac_L10857	-	dist_enh	poised	k4me2_hi	enh	-0.895	1.71	0.14	-0.155	-0.816	-0.243	1.28	-0.363	-0.433	-0.289
chr19	43140176	43140330	atac_L15847	-	dist_enh	poised	k4me2_hi	enh	1.58	1.71	-0.131	1.04	-0.0342	0.973	-0.489	1.14	-0.489	0.496
chr12	15247719	15247793	atac_L04531	+	dist_enh	poised	k4me2_hi	enh	-0.366	1.71	0.246	0.379	0.384	0.47	-0.366	-0.366	0.45	0.671
chr16	45073613	45073745	atac_L11185	+	dist_enh	poised	k4me2_hi	prom	1.75	1.71	-0.14	-1.14	-0.69	-0.479	-1.54	-1.03	-0.257	-0.225
chr8	39471525	39471619	atac_L38407	+	dist_enh	poised	k4me2_hi	enh	2.45	1.71	-0.513	-0.154	-0.355	-0.747	-0.888	0.184	-0.43	-0.287
chr15	45005148	45005224	atac_L09614	+	dist_enh	poised	k4me2_hi	enh	1.42	1.71	0.62	0.517	0.23	0.138	-0.365	0.558	0.449	0.472
chr25	36116641	36116718	atac_L25981	-	dist_enh	poised	k4me2_hi	enh	-0.365	1.71	0.173	0.643	-0.00516	0.84	-0.365	0.719	-0.365	0.243
chr2	36180277	36180375	atac_L17020	+	dist_enh	poised	k4me2_hi	enh	3.14	1.71	0.24	-0.665	0.23	-0.0221	1.27	1.49	0.429	0.135
chr7	61691641	61691720	atac_L36748	+	dist_enh	poised	k4me2_hi	enh	0.618	1.7	0.823	0.0537	0.282	0.138	-0.364	0.169	0.965	0.669
chr9	2253516	2253595	atac_L38912	+	dist_enh	poised	k4me2_hi	enh	-0.364	1.7	0.0146	-0.364	-0.138	-0.291	-0.364	-0.364	-0.364	-0.364
chr15	45285830	45285909	atac_L09625	-	dist_enh	poised	k4me2_hi	enh	-0.364	1.7	0.0956	0.377	0.431	0.51	1.81	0.169	0.448	1.26
chr1	28565874	28566062	atac_L00684	+	dist_enh	poised	k4me2_hi	prom	2.47	1.7	-0.797	0.967	0.457	0.0743	0.935	1.14	-0.0464	0.511
chr16	34081401	34081481	atac_L10793	+	dist_enh	poised	k4me2_hi	enh	-0.364	1.7	0.914	0.0537	0.229	0.426	2.29	0.557	0.448	0.997
chr23	4201823	4201903	atac_L22485	+	dist_enh	poised	k4me2_hi	enh	1.93	1.7	0.724	0.377	-0.0702	0.19	-0.364	-0.364	-0.364	0.243
chrUn_KN150165v1	30191	30376	atac_L40817	-	dist_enh	poised	k4me2_hi	enh	1.38	1.7	-0.0202	-0.118	0.12	0.0593	1.14	0.213	-0.511	-0.63
chr16	54601050	54601131	atac_L11563	+	dist_enh	poised	k4me2_hi	enh	0.935	1.7	0.38	0.0536	0.057	-0.155	-0.364	0.169	-0.364	-0.364
chr22	27603998	27604081	atac_L22071	-	dist_enh	poised	k4me2_hi	enh	1.61	1.7	-0.162	-0.363	0.116	-0.363	-0.363	-0.363	-0.363	-0.363
chr1	49412256	49412588	atac_P00311	+	dist_enh	poised	k4me2_hi	prom	1.19	1.7	-0.905	-0.206	-0.527	-1.05	-2.2	0.00425	-2.2	-1.32
chr7	16131925	16132259	atac_L35188	+	dist_enh	poised	k4me2_hi	enh	-0.661	1.7	0.129	1.12	0.529	0.377	1.74	0.399	-0.661	1.07
chr7	59666107	59666219	atac_L36716	+	dist_enh	poised	k4me2_hi	prom	3.18	1.7	0.138	-0.152	0.301	0.236	-0.877	0.575	0.426	0.305
chr13	13760098	13760211	atac_L05752	-	dist_enh	poised	k4me2_hi	prom	2.86	1.7	0.377	0.108	0.434	0.365	-0.876	0.455	0.626	0.723
chr23	35433915	35434003	atac_L23313	+	dist_enh	poised	k4me2_hi	enh	1.92	1.7	0.171	0.375	0.428	0.625	2.28	-0.362	0.96	0.838
chr25	34475748	34475888	atac_L25877	-	dist_enh	poised	k4me2_hi	enh	2.3	1.7	-0.242	-0.0542	0.437	0.155	-1.24	-0.0564	0.839	0.337
chr12	8145826	8145944	atac_L04386	-	dist_enh	poised	k4me2_hi	prom	2.75	1.69	-0.219	0.445	0.538	0.146	0.391	1.58	0.224	0.0703
chr8	49773026	49773126	atac_L38612	-	dist_enh	poised	k4me2_hi	prom	2.51	1.69	-0.625	0.518	0.266	0.0946	1.14	0.515	0.213	-0.297
chr16	53373248	53373344	atac_L11498	+	dist_enh	poised	k4me2_hi	enh	-0.359	1.69	0.557	-0.359	0.379	0.464	-0.359	0.855	0.723	-0.359
chr10	16499513	16499611	atac_L01955	+	dist_enh	poised	k4me2_hi	enh	1.6	1.69	0.906	1.3	0.559	0.83	-0.359	1.22	0.722	1.25
chr11	14759845	14759977	atac_L03265	+	dist_enh	poised	k4me2_hi	prom	2.74	1.69	0.0294	-0.299	0.581	0.561	1.26	0.68	-0.082	0.303
chr8	34993210	34993345	atac_L38332	+	dist_enh	poised	k4me2_hi	enh	-0.864	1.69	0.187	-0.299	0.298	0.0932	1.26	0.569	0.621	-0.281
chr19	30412115	30412218	atac_L15432	-	dist_enh	poised	k4me2_hi	enh	0.609	1.69	0.858	0.508	0.328	0.62	-0.357	0.166	-0.357	0.831
chr21	45854492	45854660	atac_L21202	-	dist_enh	poised	k4me2_hi	enh	1.97	1.69	-0.141	0.448	0.57	0.282	-1.22	-0.523	-0.786	-0.243
chr23	31471204	31471311	atac_L23218	+	dist_enh	poised	k4me2_hi	enh	0.608	1.68	0.857	0.631	0.423	1.06	2.27	0.166	-0.356	0.238
chr5	61822613	61822757	atac_L32460	-	dist_enh	poised	k4me2_hi	enh	0.647	1.68	-0.421	0.598	0.189	0.0557	-0.858	0.18	-0.858	-0.0591
chr16	5499256	5499436	atac_L10030	+	dist_enh	poised	k4me2_hi	enh	2.16	1.68	-0.29	0.218	0.019	0.126	0.868	0.49	-0.782	-0.242
chr16	15953566	15953669	atac_L10284	-	dist_enh	poised	k4me2_hi	enh	1.67	1.68	-0.267	-0.314	-0.223	-0.279	0.266	-1.18	-1.18	-0.358
chr23	44930413	44930529	atac_L23698	+	dist_enh	poised	k4me2_hi	enh	-0.354	1.68	0.493	0.369	0.276	0.885	-0.354	0.703	0.715	0.237
chr4	8725744	8725952	atac_L28772	+	dist_enh	poised	k4me2_hi	enh	0.0518	1.68	0.271	-0.0911	0.501	0.371	1.58	0.666	-0.47	-0.167
chr2	19277820	19278072	atac_P03172	+	dist_enh	poised	k4me2_hi	enh	1.36	1.67	0.298	-0.241	0.184	0.215	-0.901	0.741	0.494	-0.364
chr15	47577817	47577940	atac_L09780	+	dist_enh	poised	k4me2_hi	enh	-0.352	1.67	0.0928	-0.352	-0.134	-0.0884	-0.352	-0.352	0.712	0.236
chr6	50567084	50567202	atac_L34104	-	dist_enh	poised	k4me2_hi	enh	0.766	1.67	-0.211	0.0317	0.138	0.0375	-1.17	1.51	-0.378	-0.579
chr12	503193	503454	atac_L04208	-	dist_enh	poised	k4me2_hi	enh	0.875	1.67	0.33	0	0.421	0.532	2.01	0	0.979	0.741
chr15	32793763	32793903	atac_L09264	-	dist_enh	poised	k4me2_hi	enh	1.75	1.66	-0.209	-0.0733	0.448	-0.199	-1.15	0.754	-1.15	1.01
chr18	32777121	32777260	atac_L14011	+	dist_enh	poised	k4me2_hi	enh	-0.347	1.66	-0.347	0.0515	0.0548	-0.212	-0.347	0.362	-0.347	-0.347
chr20	42506673	42506773	atac_L19151	-	dist_enh	poised	k4me2_hi	enh	0.199	1.66	0.304	0.723	0.452	0.683	-0.769	0.298	1.22	0.422
chr12	41345635	41345746	atac_L05086	-	dist_enh	poised	k4me2_hi	enh	2.03	1.66	-0.629	0.367	0.181	-0.272	-1.42	-0.086	0.417	-0.407
chr10	18356662	18356806	atac_L02002	+	dist_enh	poised	k4me2_hi	enh	-0.346	1.66	0.596	0.0514	0.0546	0.451	-0.346	-0.346	-0.346	-0.346
chr23	41767377	41767633	atac_L23539	-	dist_enh	poised	k4me2_hi	prom	1.22	1.66	-0.231	0.436	0.0792	0.274	-1.16	1.06	-1.16	0.325
chr21	206402	206479	atac_L19766	-	dist_enh	poised	k4me2_hi	prom	2.77	1.65	-0.235	0.319	0.444	0.746	1.91	1.29	0.226	1.03
chr14	5796825	5796958	atac_L07144	-	dist_enh	poised	k4me2_hi	enh	1.96	1.65	-0.4	-0.317	0.525	0.643	-1.4	0.512	0.259	0.595
chr22	2001447	2001530	atac_L21374	-	dist_enh	poised	k4me2_hi	prom	0.677	1.65	0.175	-0.0976	-0.174	0.52	-1.1	0.685	0.604	0.85
chr8	7808898	7808983	atac_L37412	+	dist_enh	poised	k4me2_hi	enh	-1.1	1.65	-0.234	-0.684	0.442	-0.111	1.07	-1.1	-1.1	0.641
chr23	33618412	33618501	atac_L23270	-	dist_enh	poised	k4me2_hi	prom	2.5	1.65	0.381	0.225	0.469	0.59	-1.1	0.684	1.26	-0.0704
chr5	36934980	36935111	atac_L31850	+	dist_enh	poised	k4me2_hi	enh	-0.753	1.64	-0.237	-0.352	-0.235	0.564	-0.753	0.683	0.536	0.0533
chr23	18385150	18385253	atac_L22846	+	dist_enh	poised	k4me2_hi	prom	1.85	1.64	-0.0151	1.01	0.199	0.915	-1.09	1.15	0.223	0.521
chr15	43096936	43097396	atac_L09531	-	dist_enh	poised	k4me2_hi	prom	1.22	1.64	-0.457	1.14	0.347	-0.00791	-1.37	1.64	0.439	0.0798
chr24	28253464	28253581	atac_L24538	-	dist_enh	poised	k4me2_hi	prom	1.92	1.64	-0.0129	-0.711	0.0718	-0.29	-1.81	0.349	-1.81	0.205
chr6	59906614	59906738	atac_L34523	-	dist_enh	poised	k4me2_hi	enh	0.857	1.63	-0.707	0.559	0.351	0.0318	-1.07	0.121	-1.07	-0.486
chr4	40578458	40578548	atac_L29646	+	dist_enh	poised	k4me2_hi	enh	1.36	1.63	-0.192	0.807	0.285	-0.119	-0.192	-0.192	-0.192	-0.192
chr10	43879589	43879782	atac_L02753	-	dist_enh	poised	k4me2_hi	enh	-0.333	1.63	0.472	0.352	0.311	0.589	-0.333	0.351	-0.333	1.31
chr21	32859197	32859310	atac_L20817	-	dist_enh	poised	k4me2_hi	prom	0.767	1.63	0.0791	0.444	0.31	0.128	-1.34	0.819	-0.0378	-0.748
chr8	45587661	45587861	atac_P06821	+	dist_enh	poised	k4me2_hi	enh	0.577	1.62	0.159	1.16	0.527	1.02	-0.332	1.74	-0.332	1.51
chr24	567420	567494	atac_L23843	+	dist_enh	poised	k4me2_hi	enh	-0.658	1.62	0.0239	0.0871	0.359	0.338	1.53	-0.122	0.158	-0.0481
chr22	11428929	11429317	atac_P03982	-	dist_enh	poised	k4me2_hi	enh	3.28	1.62	-0.4	0.452	0.434	0.6	-0.833	0.871	1.03	1.26
chr3	56417755	56417836	atac_L28079	+	dist_enh	poised	k4me2_hi	enh	0.327	1.62	0.831	-0.237	0.397	0.219	1.52	-0.122	0.157	-0.654
chr18	46969051	46969216	atac_L14308	+	dist_enh	poised	k4me2_hi	prom	1.91	1.62	0.212	-0.0942	-0.127	-0.343	1.05	0.667	-0.28	-0.0682
chr7	8262043	8262149	atac_L34883	+	dist_enh	poised	k4me2_hi	enh	-0.189	1.62	0.664	0.22	0.544	0.709	1.96	0.333	0.886	0.631
chr3	56655435	56655520	atac_L28089	-	dist_enh	poised	k4me2_hi	enh	0.904	1.61	0.0897	-0.236	0.274	-0.32	-0.652	-0.652	-0.652	0.377
chr15	19229717	19229803	atac_L08888	-	dist_enh	poised	k4me2_hi	enh	1.12	1.61	0.38	0.35	0.58	0.61	-0.652	0.426	0.672	1.56
chr4	8726338	8726427	atac_L28774	-	dist_enh	poised	k4me2_hi	enh	-0.65	1.61	0.152	-0.428	0.396	0.177	1.52	0.7	-0.65	-0.0476
chr7	42482761	42482854	atac_L36306	+	dist_enh	poised	k4me2_hi	enh	3.66	1.61	-0.545	0.0861	0.139	0.443	-0.648	0.819	0.156	0.968
chr19	9176375	9176494	atac_L14844	-	dist_enh	poised	k4me2_hi	prom	1.42	1.61	-1.09	0.68	0.0867	0.146	-1.75	-0.0885	-0.956	-0.74
chr23	36727960	36728139	atac_L23384	+	dist_enh	poised	k4me2_hi	prom	2.4	1.61	0.169	0.217	-0.435	-0.0709	-1.04	0.835	-0.608	-0.472
chr17	12054266	12054466	atac_P02298	-	dist_enh	poised	k4me2_hi	enh	-0.719	1.61	-0.0338	-0.338	0.0567	0.303	-0.719	-0.0381	0.52	0.238
chr11	40103979	40104179	atac_P00811	-	dist_enh	poised	k4me2_hi	enh	0.19	1.61	0.291	0.425	0.329	0.235	-0.719	0.285	1.04	0.551
chr5	4558423	4558520	atac_L30683	+	dist_enh	poised	k4me2_hi	enh	2.11	1.61	-0.448	-0.0653	0.0423	-0.151	-0.646	-0.646	-0.646	0.179
chr24	17239096	17239193	atac_L24269	+	dist_enh	poised	k4me2_hi	enh	2.76	1.61	0.269	0.348	0.542	0.51	-0.646	1.13	-0.19	0.547
chr10	22049926	22050024	atac_L02066	+	dist_enh	poised	k4me2_hi	enh	1.63	1.61	-0.273	0.93	-0.115	0.045	1.51	0.817	0.156	-0.0474
chr3	11985300	11985400	atac_L26520	+	dist_enh	poised	k4me2_hi	enh	2.55	1.61	0.527	0.93	0.576	0.574	-0.645	0.566	0.156	1.55
chr1	3510477	3510577	atac_L00148	-	dist_enh	poised	k4me2_hi	enh	-0.645	1.61	-0.192	-0.645	0.0422	-0.00149	-0.645	-0.12	-0.645	0.546
chr6	28965501	28965605	atac_L33535	+	dist_enh	poised	k4me2_hi	prom	2.54	1.6	0.478	0.846	0.54	0.295	-0.643	0.696	0.155	0.373
chr16	39666350	39666454	atac_L11026	-	dist_enh	poised	k4me2_hi	enh	0.323	1.6	0.572	0.567	0.0909	-0.15	-0.643	-0.643	0.433	0.837
chr20	35412945	35413033	atac_L18970	+	dist_enh	poised	k4me2_hi	prom	2.05	1.6	0.792	0.324	0.161	0.437	1.17	-0.0822	-0.998	-0.998
chr20	33618839	33619199	atac_L18889	-	dist_enh	poised	k4me2_hi	prom	2.31	1.6	0.241	0.84	0.0148	0.498	0.715	1.04	0.338	0.581
chr1	59059579	59059794	atac_L01473	-	dist_enh	poised	k4me2_hi	enh	1.58	1.6	0.336	0.32	0.429	0.397	2.15	1.54	-0.712	1.12
chr22	6173598	6173674	atac_L21493	-	dist_enh	poised	k4me2_hi	enh	1.49	1.6	-0.358	0.0444	-0.399	-0.894	2.25	-0.364	-1.29	-1.29
chr3	1214860	1214986	atac_L26136	-	dist_enh	poised	k4me2_hi	enh	-0.186	1.6	0.179	-0.186	0.097	0.0153	-0.186	-0.186	0.26	0.623
chr21	31193053	31193260	atac_P03844	-	dist_enh	poised	k4me2_hi	enh	2.39	1.6	-0.399	0.388	-0.429	0.242	-1.02	0.979	-0.00942	0.0976
chr9	31284333	31284421	atac_L39602	+	dist_enh	poised	k4me2_hi	enh	3.03	1.6	0.449	0.892	0.539	0.5	0.891	2.26	1.18	0.0764
chr5	63824851	63824954	atac_L32514	-	dist_enh	poised	k4me2_hi	enh	-0.0217	1.6	-0.321	-0.123	-0.303	0.0615	-0.988	-0.988	0.322	0.0287
chr16	4612398	4612501	atac_L10011	+	dist_enh	poised	k4me2_hi	prom	2.41	1.6	0.181	1.5	0.423	0.639	0.457	1.25	-0.988	0.619
chr2	8846391	8846503	atac_L16300	-	dist_enh	poised	k4me2_hi	enh	2.19	1.59	-0.0208	0.994	0.536	0.637	-0.982	1.37	0.0886	0.353
chr17	82050	82175	atac_L11612	-	dist_enh	poised	k4me2_hi	enh	3.08	1.59	-0.19	-0.633	0.349	0.33	-0.633	0.418	0.66	-0.633
chr22	2941358	2941488	atac_L21404	-	dist_enh	poised	k4me2_hi	enh	1.74	1.59	0.265	0.455	0.568	0.365	-0.631	0.259	0.153	-0.0465
chr21	34492768	34492899	atac_L20864	-	dist_enh	poised	k4me2_hi	enh	-0.631	1.59	0.735	0.75	-0.414	0.0442	-0.631	-0.631	0.428	-0.309
chr12	38574428	38574676	atac_P01058	+	dist_enh	poised	k4me2_hi	enh	0.185	1.59	0.186	0.208	-0.0309	0.451	-0.697	-0.442	0.289	0.793
chr3	10019260	10019401	atac_L26450	-	dist_enh	poised	k4me2_mid	prom	1.29	1.58	0.516	-0.228	0.46	0.363	-0.626	1.01	-0.626	0.687
chr1	5167982	5168126	atac_L00178	+	dist_enh	poised	k4me2_mid	enh	2.73	1.58	-0.187	0.912	-0.00813	0.398	-0.625	0.257	-0.625	-0.0461
chr25	32744872	32745243	atac_P04766	+	dist_enh	poised	k4me2_mid	enh	2.16	1.58	0.379	-0.0146	-0.13	0.585	-0.747	0.806	-0.0732	1.21
chr20	26411804	26411949	atac_L18599	-	dist_enh	poised	k4me2_mid	enh	1.29	1.58	0.882	0.745	0.459	0.326	-0.624	0.0822	0.425	0.822
chr16	29346576	29346724	atac_L10641	+	dist_enh	poised	k4me2_mid	enh	2.51	1.58	-0.0437	-0.227	0.529	-0.146	-0.623	-0.623	-0.623	-0.306
chr20	12927593	12927741	atac_L18238	-	dist_enh	poised	k4me2_mid	enh	-0.623	1.58	-0.114	0.0835	0.135	0.432	-0.623	0.554	-0.623	-0.623
chr11	39653137	39653397	atac_L03894	+	dist_enh	poised	k4me2_mid	enh	0.983	1.58	-0.112	1.02	0.517	0.0922	-0.989	1.45	-0.268	0.372
chr6	59906055	59906201	atac_L34522	+	dist_enh	poised	k4me2_mid	enh	0.948	1.58	-0.602	0.574	0.416	0.025	-0.961	0.217	-0.961	-0.383
chr19	47771468	47771626	atac_L16011	-	dist_enh	poised	k4me2_mid	enh	0.622	1.57	0.558	-0.619	0.222	0.706	-0.619	-0.619	1.02	1.16
chr5	20991857	20992026	atac_L31229	+	dist_enh	poised	k4me2_mid	enh	-1.22	1.57	0.196	0.133	-0.342	-0.434	-1.22	0.188	0.566	0.334
chr3	25455302	25455377	atac_L27128	+	dist_enh	poised	k4me2_mid	enh	2.58	1.56	-0.0102	0.687	0.484	0.327	-1.2	0.926	0.132	1.38
chr6	16281076	16281161	atac_L33281	+	dist_enh	poised	k4me2_mid	enh	2.1	1.56	-1.24	0.225	0.511	0.273	0.731	0.599	-1.44	1.19
chr3	32883331	32883406	atac_L27417	+	dist_enh	poised	k4me2_mid	enh	-0.899	1.56	0.591	-0.48	0.375	0.402	1.28	-0.365	1.24	0.137
chr3	42965014	42965092	atac_L27793	+	dist_enh	poised	k4me2_mid	enh	0.0853	1.56	0.427	0.333	0.156	0.306	-0.898	0.0247	-0.898	0.136
chr14	2395073	2395156	atac_L07047	+	dist_enh	poised	k4me2_mid	enh	2.16	1.55	0.426	-0.155	-0.358	-0.0637	-0.894	0.582	1.11	0.309
chr12	31220346	31220554	atac_P00999	+	dist_enh	poised	k4me2_mid	enh	-0.0208	1.55	0.0799	0.708	-0.335	0.125	-0.925	-0.44	-0.925	0.0274
chr14	28253010	28253105	atac_L07632	+	dist_enh	poised	k4me2_mid	prom	1.76	1.55	0.125	0.683	0.429	0.607	-1.19	1.31	0.509	1.1
chr18	31214993	31215072	atac_L13964	+	dist_enh	poised	k4me2_mid	prom	2.26	1.55	0.0197	1.55	0.574	0.926	-0.517	1.07	0.296	0.845
chr3	5560845	5560941	atac_L26290	-	dist_enh	poised	k4me2_mid	enh	1.09	1.55	-0.449	0.032	0.402	0.376	1.8	0.992	0.666	1.37
chr2	43976224	43976312	atac_L17273	-	dist_enh	poised	k4me2_mid	enh	0.0849	1.55	0.03	0.109	0.268	0.0953	1.75	0.89	-0.891	0.136
chr8	3001415	3001514	atac_L37226	+	dist_enh	poised	k4me2_mid	enh	-1.18	1.55	-0.159	-1.18	-0.353	-0.027	-1.18	-1.18	-1.18	-1.18
chr4	66774914	66774989	atac_L30144	+	dist_enh	poised	k4me2_mid	enh	0	1.55	0.203	0.419	0.54	0.504	0	0	0	1.36
chr17	12676877	12676972	atac_L12091	+	dist_enh	poised	k4me2_mid	prom	1.65	1.55	0.466	0.33	0.231	0.884	-0.887	0.888	0.807	-0.287
chr15	8331122	8331208	atac_L08625	+	dist_enh	poised	k4me2_mid	prom	2.62	1.55	0.846	0.224	0.494	0.747	-0.514	0.959	-0.514	0.317
chr11	61693	61779	atac_L02876	-	dist_enh	poised	k4me2_mid	enh	-0.514	1.55	0.464	0.487	0.411	0.183	-0.514	-0.514	0.575	0.514
chrUn_KZ116021v1	2986	3063	atac_L41299	-	dist_enh	poised	k4me2_mid	enh	0	1.55	0	0.743	0.295	0.503	0	0.534	0	0.608
chr16	52944695	52944794	atac_L11480	+	dist_enh	poised	k4me2_mid	enh	-0.885	1.55	-0.512	-0.664	-0.197	-0.443	-0.885	-0.36	-0.0834	0.135
chr3	62618170	62618386	atac_P05130	+	dist_enh	poised	k4me2_mid	enh	0.305	1.54	0.253	-0.594	0.256	0.794	-0.594	-0.112	1.15	0.168
chr5	70799873	70799954	atac_L32693	+	dist_enh	poised	k4me2_mid	enh	0	1.54	0.926	0.417	0.359	0.502	0	0.532	0	1.03
chr17	45227743	45227826	atac_L12959	+	dist_enh	poised	k4me2_mid	enh	0.979	1.54	0.677	0.417	0.48	0.272	0	0.531	0.81	1.36
chr12	28047464	28047547	atac_L04808	+	dist_enh	poised	k4me2_mid	enh	0	1.54	0.201	0	0.154	0.272	0	0	0	0.605
chr7	55889426	55889661	atac_P06482	-	dist_enh	poised	k4me2_mid	enh	-0.91	1.54	-0.126	-0.243	0.43	0.0912	-0.91	-0.434	-0.178	-0.156
chr7	18482054	18482278	atac_P06196	+	dist_enh	poised	k4me2_mid	enh	1.06	1.54	0.198	0.326	0.544	0.601	0.761	0.535	0.631	1.03
chr4	50641696	50641781	atac_L29891	-	dist_enh	poised	k4me2_mid	enh	2.14	1.54	0.534	0.586	0.536	0.743	0	0	0	0
chr4	9446665	9446779	atac_L28812	+	dist_enh	poised	k4me2_mid	enh	-0.876	1.54	0.286	-0.0165	0.265	0.202	-0.876	0.455	0.194	-0.06
chr7	5983544	5983659	atac_L34759	+	dist_enh	poised	k4me2_mid	enh	1.06	1.54	0.42	-0.875	-0.351	0.0565	-0.875	-0.154	0.426	1.14
chr3	35128577	35128707	atac_L27502	-	dist_enh	poised	k4me2_mid	prom	0.931	1.54	0.165	0.675	0.475	0.346	-1.16	0.583	-0.376	-0.353
chr22	34304347	34304433	atac_L22184	+	dist_enh	poised	k4me2_mid	enh	0	1.54	0.741	0.416	0.419	0.602	2.17	0	0.809	0.604
chr7	43069841	43069927	atac_L36321	-	dist_enh	poised	k4me2_mid	enh	0	1.54	0.291	0	0.154	0.5	0	0	0	1.36
chr22	28974631	28974718	atac_L22095	-	dist_enh	poised	k4me2_mid	enh	0	1.54	0.201	0.586	0.225	0.208	0	0	0	0
chr10	4646272	4646375	atac_L01671	+	dist_enh	poised	k4me2_mid	enh	1.25	1.54	0.347	-0.508	0.0754	0.269	1.65	0.22	-0.508	0.0888
chrUn_KN150270v1	19385	19473	atac_L40898	-	dist_enh	poised	k4me2_mid	enh	1.29	1.54	1.23	0.222	0.0787	0.208	0	0	0	0
chr4	59305195	59305288	atac_L30055	+	dist_enh	poised	k4me2_mid	enh	0	1.53	0	0.997	0.291	0.739	0	0	0	0
chrUn_KN150270v1	18804	18897	atac_L40897	+	dist_enh	poised	k4me2_mid	enh	0.973	1.53	1.18	0	0	0.141	0	0	0	0
chr19	13745994	13746269	atac_L14966	-	dist_enh	poised	k4me2_mid	prom	0.812	1.53	-0.00526	0.564	-0.077	-0.378	0.846	1.17	0.398	-0.233
chr8	19288286	19288418	atac_L37794	-	dist_enh	poised	k4me2_mid	enh	2.84	1.53	0.136	0.423	0.523	0.806	-0.865	0.781	0.621	0.592
chr2	44862732	44862846	atac_L17325	+	dist_enh	poised	k4me2_mid	enh	1.44	1.53	0.51	0.7	0.318	0.767	-0.503	0.698	0.998	0.0882
chr13	1935723	1935821	atac_L05493	-	dist_enh	poised	k4me2_mid	enh	0	1.53	0.529	0	0.222	0	0	0	0	0
chr18	19639268	19639430	atac_L13722	-	dist_enh	poised	k4me2_mid	enh	0.756	1.53	0.523	-0.438	0.284	0.239	0.261	-0.111	-0.37	-0.158
chr12	24699209	24699310	atac_L04716	+	dist_enh	poised	k4me2_mid	enh	0.564	1.53	0.969	0.73	0.289	0.386	0	0	0	0.329
chr9	51744294	51744438	atac_L40115	-	dist_enh	poised	k4me2_mid	enh	0.0826	1.53	0.415	-0.0163	0.0727	0.199	1.25	-0.582	-0.858	-0.28
chr20	7108358	7108484	atac_L18137	+	dist_enh	poised	k4me2_mid	enh	-0.499	1.52	0.7	-0.499	-0.0926	0.0366	-0.499	-0.499	0.794	0.503
chr10	33447526	33447678	atac_L02390	-	dist_enh	poised	k4me2_mid	prom	2.12	1.52	0.646	0.51	0.261	-0.0215	0.552	0.775	0.79	0.132
chr5	37106578	37106653	atac_L31856	+	dist_enh	poised	k4me2_mid	enh	1.19	1.52	-0.385	-0.138	0.313	0.483	0.811	0.327	-0.0383	0.588
chr24	39672272	39672352	atac_L24838	+	dist_enh	poised	k4me2_mid	enh	2.24	1.52	0.301	-0.625	-0.201	-0.231	0.81	1.7	0.341	-0.532
chr15	47091064	47091339	atac_P01949	-	dist_enh	poised	k4me2_mid	enh	0.296	1.51	-0.0407	0.0781	0.532	-0.0449	-0.572	-0.109	-0.572	-0.572
chr8	13514723	13514840	atac_L37613	+	dist_enh	poised	k4me2_mid	enh	0	1.51	0	0	0.409	0	0	0	0	0
chr14	35063835	35064120	atac_P01592	+	dist_enh	poised	k4me2_mid	enh	0.295	1.51	0.483	-0.0587	0.286	0.498	-0.568	0.642	0.397	-0.0426
chr13	15153520	15153596	atac_L05795	-	dist_enh	poised	k4me2_mid	enh	-1.11	1.51	-0.426	0.126	0.168	0.472	1.07	0.487	-0.292	-0.0709
chr3	32812858	32812966	atac_L27404	+	dist_enh	poised	k4me2_mid	enh	2.87	1.51	-0.68	0.0546	0.499	0.102	-1.34	1.19	0.162	1
chr8	34992949	34993027	atac_L38331	+	dist_enh	poised	k4me2_mid	enh	-1.1	1.51	-0.296	-0.362	-0.174	-0.0377	-1.1	0.123	0.226	-0.497
chr13	3973679	3973758	atac_L05553	+	dist_enh	poised	k4me2_mid	enh	2.67	1.51	-0.425	-0.515	-0.357	0.367	1.07	0.123	0.225	0.851
chr25	1385338	1385461	atac_L25081	+	dist_enh	poised	k4me2_mid	enh	1.52	1.51	0.101	0.404	0.284	0.633	2.13	0	0.447	0.588
chr10	10219558	10219751	atac_L01797	+	dist_enh	poised	k4me2_mid	enh	1.2	1.5	-0.143	0.317	0.324	0.0172	-0.832	0.557	0.412	-0.0577
chr7	12603155	12603248	atac_L35047	-	dist_enh	poised	k4me2_mid	enh	1.45	1.5	-0.991	-0.681	-0.618	-0.401	-1.09	0.858	-0.289	-0.266
chr25	502581	502674	atac_L25025	+	dist_enh	poised	k4me2_mid	enh	0.195	1.5	-0.563	-0.36	-0.454	-0.0374	1.07	-1.09	-0.00985	-1.09
chr23	15044549	15044643	atac_L22774	-	dist_enh	poised	k4me2_mid	enh	2.18	1.5	-0.422	0.224	-0.0509	0.418	-1.09	0.253	-0.636	-0.266
chr3	1139492	1139623	atac_L26109	-	dist_enh	poised	k4me2_mid	enh	3.71	1.5	0.281	0	0.0758	0.201	0	0	0	0
chr5	16091108	16091617	atac_P05417	-	dist_enh	poised	k4me2_mid	enh	0	1.5	1.05	0.679	0.165	0.376	0	0	0.857	0.458
chr18	27841453	27841759	atac_P02682	+	dist_enh	poised	k4me2_mid	prom	2.17	1.5	0.136	0.696	0.206	-0.229	1.41	0.515	1.11	-0.0422
chr25	142459	142592	atac_L24976	+	dist_enh	poised	k4me2_mid	enh	1.92	1.5	0.28	0.214	0.57	0	2.12	0.512	0	0
chr15	47766248	47766382	atac_L09806	+	dist_enh	poised	k4me2_mid	enh	0.947	1.5	0.0996	0.713	0.57	0.718	2.12	0.511	1.06	1.9
chr3	6372245	6372415	atac_L26328	+	dist_enh	poised	k4me2_mid	enh	-0.483	1.5	0.495	0.681	-0.149	0.259	-0.483	0.806	-0.483	0.303
chr3	40578499	40578580	atac_L27720	+	dist_enh	poised	k4me2_mid	prom	2.15	1.5	-0.794	0.226	-0.067	0.0856	0.456	0.541	0.417	0.233
chr11	35136171	35136308	atac_L03771	+	dist_enh	poised	k4me2_mid	enh	0.945	1.5	0.28	0	0.147	0	0	0	0	0
chr11	44861833	44861908	atac_L04133	+	dist_enh	poised	k4me2_mid	enh	-0.783	1.49	-0.403	-0.364	-0.36	-0.448	2.23	-0.248	0.0317	-0.783
chr3	6929323	6929399	atac_L26346	-	dist_enh	poised	k4me2_mid	enh	-0.783	1.49	0.256	-0.0392	-0.0834	0.845	2.23	0.141	-0.783	0.849
chr16	38811636	38811814	atac_L11003	+	dist_enh	poised	k4me2_mid	enh	-0.48	1.49	0.591	-0.48	-0.208	0.129	1.6	0.0151	1.3	-0.48
chr12	36352433	36352549	atac_L05010	-	dist_enh	poised	k4me2_mid	enh	-1.08	1.49	-0.29	0.0179	-0.0122	-0.396	-1.08	0.582	-0.286	0.254
chr18	11549887	11549966	atac_L13558	+	dist_enh	poised	k4me2_mid	enh	-0.781	1.49	0.256	0.548	-0.187	0.321	-0.781	0.446	0.0316	0.72
chr4	77571504	77571584	atac_L30400	+	dist_enh	poised	k4me2_mid	enh	0.201	1.49	-0.036	-0.363	-0.134	0.422	-0.78	0.14	0.75	-0.78
chr18	30463229	30463313	atac_L13945	-	dist_enh	poised	k4me2_mid	enh	-0.778	1.49	0.201	-0.039	-0.134	-0.176	1.39	0.697	0.0316	0.846
chr2	44189667	44189753	atac_L17279	-	dist_enh	poised	k4me2_mid	enh	0.998	1.49	0.665	0.0987	-0.0337	-0.387	-0.777	0.445	-0.777	-0.173
chr7	17575937	17576026	atac_L35249	-	dist_enh	poised	k4me2_mid	enh	1.51	1.49	0.54	-0.0389	0.347	-0.444	-0.775	0.695	0.311	0.251
chr1	53333183	53333317	atac_L01259	-	dist_enh	poised	k4me2_mid	enh	1.02	1.49	-0.229	0.0178	0.407	0.129	-1.07	0.579	-0.284	-1.07
chr15	40133708	40133822	atac_L09462	-	dist_enh	poised	k4me2_mid	prom	2.45	1.48	-1.05	0.399	0.266	-0.476	0.0244	1.09	-1.05	-0.103
chr21	1747275	1747423	atac_L19876	-	dist_enh	poised	k4me2_mid	enh	-1.06	1.48	0.0338	0.477	-0.779	-0.145	-1.06	1.14	-1.06	0.251
chr11	44421933	44422232	atac_P00834	-	dist_enh	poised	k4me2_mid	enh	-0.163	1.48	0.296	-0.163	0.196	-0.163	-0.163	-0.163	-0.163	-0.163
chr19	39830356	39830459	atac_L15693	-	dist_enh	poised	k4me2_mid	enh	-0.768	1.48	0.66	0.722	0.0138	-0.0345	-0.768	0.691	-0.768	-0.172
chr10	12331088	12331237	atac_L01859	-	dist_enh	poised	k4me2_mid	enh	-1.06	1.48	-0.228	-0.35	-0.442	-0.435	1.05	-0.177	-1.06	0.387
chr11	43293064	43293266	atac_L04042	+	dist_enh	poised	k4me2_mid	enh	0.738	1.48	0.0859	-0.269	0.426	0.171	-0.472	-0.472	0.276	-0.472
chr23	2935784	2935891	atac_L22445	+	dist_enh	poised	k4me2_mid	enh	1.35	1.48	-0.24	1.09	0.0594	0.0922	-0.766	0.139	0.0312	0.249
chr4	824229	824435	atac_L28392	-	dist_enh	poised	k4me2_mid	enh	0.435	1.48	0.535	0.209	-0.0881	0.294	-0.471	-0.208	-0.471	0.795
chr3	30126330	30126490	atac_L27286	+	dist_enh	poised	k4me2_mid	enh	3.03	1.48	-0.408	0.693	0.484	0.188	0.351	0.364	1.13	0.625
chr21	34552795	34553008	atac_P03860	-	dist_enh	poised	k4me2_mid	enh	0.433	1.47	0.671	0.208	0.301	-0.0133	-0.468	-0.468	-0.468	0.0831
chr9	51033193	51033311	atac_L40082	+	dist_enh	poised	k4me2_mid	enh	0.197	1.47	0.0861	0.877	0.547	0.446	1.38	1.17	0.031	1.25
chr2	48059372	48059490	atac_L17433	-	dist_enh	poised	k4me2_mid	enh	3.07	1.47	-0.392	-0.76	0.0591	-0.495	1.38	0.568	-0.76	-0.76
chr18	24928086	24928216	atac_L13847	-	dist_enh	poised	k4me2_mid	enh	3.01	1.47	-0.823	0.222	0.57	0.0543	-1.48	0.734	0.0115	-0.67
chr3	35567433	35567513	atac_L27521	-	dist_enh	poised	k4me2_mid	prom	1.77	1.47	0.24	0.998	0.517	0.931	0.893	1.53	0.0444	-0.677
chr2	58937486	58937560	atac_L17905	+	dist_enh	poised	k4me2_mid	enh	1.61	1.47	0.096	0.0539	-0.211	0.592	-0.366	0.865	1.17	1
chr20	12739419	12739493	atac_L18237	-	dist_enh	poised	k4me2_mid	enh	0.62	1.47	0.62	1.06	0.384	0.552	-0.366	-0.366	0.45	0.671
chr19	7169167	7169242	atac_L14794	+	dist_enh	poised	k4me2_mid	enh	-0.366	1.47	0.825	0.225	0.567	0.241	-0.366	-0.366	0.967	-0.366
chr9	2254918	2254995	atac_L38915	+	dist_enh	poised	k4me2_mid	enh	-0.365	1.47	0.673	0.0538	0.0572	0.469	-0.365	-0.365	-0.365	-0.365
chr7	52866902	52866979	atac_L36541	-	dist_enh	poised	k4me2_mid	enh	2.69	1.47	0.775	0.643	0.522	0.807	-0.365	0.169	0.966	-0.365
chr4	23729	23829	atac_L28307	+	dist_enh	poised	k4me2_mid	enh	2.12	1.47	-0.699	-0.248	-0.087	-0.078	-1.82	-0.755	-0.51	0.294
chrUn_KN150593v1	5283	5362	atac_L41139	+	dist_enh	poised	k4me2_mid	enh	1.2	1.47	0.724	0.0537	0.0571	0.028	-0.364	0.557	-0.364	0.243
chr11	44414883	44414963	atac_L04106	+	dist_enh	poised	k4me2_mid	enh	1.93	1.47	0.245	-0.364	0.565	0.993	1.81	0.169	-0.364	1.26
chr2	58225949	58226031	atac_L17844	+	dist_enh	poised	k4me2_mid	enh	-0.364	1.46	0.314	0.0536	0.333	0.425	-0.364	0.556	0.447	0.242
chr15	7891104	7891186	atac_L08619	+	dist_enh	poised	k4me2_mid	enh	-0.364	1.46	-0.162	-0.364	-0.0701	-0.0911	-0.364	-0.364	-0.364	-0.364
chr21	6940155	6940237	atac_L20128	-	dist_enh	poised	k4me2_mid	enh	-0.364	1.46	0.821	0.377	0.382	0.736	-0.364	0.556	0.963	0.242
chr7	61146365	61146462	atac_L36737	+	dist_enh	poised	k4me2_mid	enh	0.494	1.46	0.347	0.306	0.418	-0.217	-1.27	0.757	0.245	0.932
chr6	14753274	14753466	atac_L33249	+	dist_enh	poised	k4me2_mid	enh	2.85	1.46	-0.28	0.216	0.16	0.271	1.04	1.47	0.582	1.37
chr7	70415021	70415104	atac_L36901	-	dist_enh	poised	k4me2_mid	enh	1.19	1.46	1.12	0.863	0.281	0.837	-0.363	0.375	0.963	0.667
chr19	8868073	8868158	atac_L14834	+	dist_enh	poised	k4me2_mid	enh	2.77	1.46	0.379	1.06	0.52	0.769	-0.363	0.86	-0.363	2.01
chr21	44093075	44093160	atac_L21105	+	dist_enh	poised	k4me2_mid	enh	0.616	1.46	0.313	1.06	-0.138	0.24	-0.363	0.555	-0.363	0.47
chr17	50057445	50057530	atac_L13050	-	dist_enh	poised	k4me2_mid	enh	3.73	1.46	-0.162	1.14	0.429	0.769	-0.363	1.11	-0.363	0.242
chr21	30978411	30978665	atac_P03840	+	dist_enh	poised	k4me2_mid	prom	2.39	1.46	-0.0417	0.135	-0.448	0.289	-1.24	-0.267	-0.515	0.462
chr20	28105313	28105399	atac_L18671	+	dist_enh	poised	k4me2_mid	enh	0.615	1.46	-0.162	-0.362	0.116	-0.0909	-0.362	0.168	-0.362	0.242
chr22	31755047	31755133	atac_L22148	-	dist_enh	poised	k4me2_mid	enh	-0.362	1.46	0.0952	-0.362	-0.0698	0.189	-0.362	-0.362	0.727	0.242
chr12	25904423	25904566	atac_L04753	-	dist_enh	poised	k4me2_mid	enh	0.505	1.46	0.44	0.533	0.572	0.617	0.667	0.985	0.533	-0.168
chr7	31926362	31926449	atac_L35888	+	dist_enh	poised	k4me2_mid	enh	-0.362	1.46	0.721	0.639	-0.0698	0.93	-0.362	0.168	0.0979	0.993
chr8	18935891	18935979	atac_L37781	-	dist_enh	poised	k4me2_mid	enh	0.614	1.46	0.313	0.0534	-0.362	0.137	-0.362	0.168	0.446	-0.362
chr25	142934	143023	atac_L24977	+	dist_enh	poised	k4me2_mid	enh	0.614	1.46	0.095	-0.361	-0.0697	-0.0907	2.64	-0.361	-0.361	0.241
chr8	31685951	31686042	atac_L38224	+	dist_enh	poised	k4me2_mid	enh	-0.361	1.46	-0.161	1.05	0.427	0.379	1.8	0.167	-0.361	0.241
chr6	5204117	5204359	atac_L33008	-	dist_enh	poised	k4me2_mid	enh	1.81	1.46	0.526	0.332	0.417	0.57	-0.459	1.44	0.943	0.636
chr14	2007861	2007954	atac_L07039	+	dist_enh	poised	k4me2_mid	enh	1.92	1.46	0.719	0.637	-0.137	1.28	-0.36	0.987	0.724	0.836
chr10	31188959	31189053	atac_L02313	-	dist_enh	poised	k4me2_mid	enh	1.77	1.46	0.243	0.0532	0.33	-0.0903	1.8	0.167	0.444	-0.36
chr17	7382015	7382202	atac_L11905	-	dist_enh	poised	k4me2_mid	enh	3.17	1.46	0.348	0.385	0.388	0.512	0	0.492	0	1.41
chr20	7599549	7599644	atac_L18146	+	dist_enh	poised	k4me2_mid	enh	-0.36	1.46	0.951	-0.36	0.472	0.422	-0.36	0.372	0.957	0.24
chr20	16911501	16911630	atac_L18316	+	dist_enh	poised	k4me2_mid	enh	-0.297	1.45	-0.407	0.135	0.0828	0.31	-1.25	-0.356	-1.25	0.0753
chr12	45884583	45884804	atac_P01093	-	dist_enh	poised	k4me2_mid	prom	1.89	1.45	-0.528	0.386	0.524	0.472	-1.01	1.9	-1.01	0.5
chr3	34189722	34190036	atac_P04962	+	dist_enh	poised	k4me2_mid	enh	0.994	1.45	0.77	0.56	0.4	0.712	-0.772	0.731	1.15	0.423
chr21	1856144	1856336	atac_L19879	+	dist_enh	poised	k4me2_mid	enh	0.913	1.45	0.494	0.204	0.547	0.0665	0	0	0	0
chr23	104888	104990	atac_L22335	+	dist_enh	poised	k4me2_mid	enh	1.59	1.45	0.17	-0.358	0.171	0.0275	1.8	0.55	0.442	-0.358
chr24	2747521	2747715	atac_L23908	+	dist_enh	poised	k4me2_mid	enh	0	1.45	0	0	0	0	0	0	0	0
chr18	2674405	2674571	atac_L13317	-	dist_enh	poised	k4me2_mid	enh	0.968	1.45	0.343	-0.345	0.535	-0.215	-0.735	0.882	0.0302	0.933
chr5	15341789	15341894	atac_L31029	+	dist_enh	poised	k4me2_mid	enh	-0.357	1.45	0.988	0.371	0.557	0.419	-0.357	0.166	0.952	0.659
chr11	19378309	19378388	atac_L03383	-	dist_enh	poised	k4me2_mid	enh	0.778	1.45	-0.325	0.419	0.457	0.231	2	0.223	-1	0.625
chr19	32512323	32512431	atac_L15505	+	dist_enh	poised	k4me2_mid	enh	3.28	1.45	0.81	1.85	0.556	0.889	1.79	0.98	1.62	1.66
chr6	26581378	26581487	atac_L33473	+	dist_enh	poised	k4me2_mid	enh	2.75	1.45	0.762	0.37	-0.00505	0.418	2.26	0.706	-0.356	0.238
chr8	12908160	12908270	atac_L37591	-	dist_enh	poised	k4me2_mid	enh	0.921	1.45	0.169	0.0526	-0.135	0.501	-0.355	0.165	0.44	0.238
chr20	185519	185719	atac_P03420	-	dist_enh	poised	k4me2_mid	enh	1.67	1.45	0.623	0	0.0716	0.19	0	0.487	0	1.4
chr3	52296661	52296773	atac_L27992	+	dist_enh	poised	k4me2_mid	enh	-0.355	1.44	-0.158	0.22	0.467	0.417	-0.355	0.705	0.439	0.238
chr17	52859669	52859781	atac_L13156	+	dist_enh	poised	k4me2_mid	enh	2.66	1.44	0.24	0.85	0.422	0.329	-0.355	0.368	0.949	1.36
chr19	7474966	7475057	atac_L14805	+	dist_enh	poised	k4me2_mid	enh	1.13	1.44	0.182	-0.123	-0.304	-0.213	-0.996	-0.468	-0.996	-0.394
chr3	47418024	47418115	atac_L27911	-	dist_enh	poised	k4me2_mid	enh	-0.996	1.44	0.182	0.117	-0.0741	-0.498	-0.996	-0.996	0.324	0.0289
chr5	71484760	71484874	atac_L32719	+	dist_enh	poised	k4me2_mid	enh	2.16	1.44	0.551	0.0524	0.554	0.135	-0.354	0.165	0.439	0.237
chr7	71762376	71762468	atac_L36942	+	dist_enh	poised	k4me2_mid	enh	-0.0219	1.44	-0.021	0.875	0.0869	0.131	-0.995	0.473	0.324	-0.394
chr5	1116859	1116953	atac_L30517	+	dist_enh	poised	k4me2_mid	enh	-0.994	1.44	-0.021	-0.994	-0.407	0.0256	0.459	-0.994	-0.994	-0.663
chr10	2460029	2460145	atac_L01613	-	dist_enh	poised	k4me2_mid	enh	0.605	1.44	0.168	-0.354	-0.354	-0.215	-0.354	-0.354	-0.354	0.461
chr3	32718498	32718594	atac_L27401	-	dist_enh	poised	k4me2_mid	enh	-0.993	1.44	0.359	-0.123	0.196	0.567	-0.993	-0.0819	0.524	-0.993
chr14	1522868	1522986	atac_L07024	+	dist_enh	poised	k4me2_mid	enh	2.27	1.44	0.55	0.504	0.374	0.577	2.61	0.544	2.07	0.654
chr16	45074031	45074335	atac_P02189	-	dist_enh	poised	k4me2_mid	enh	1.99	1.44	-0.454	-0.662	-0.693	-0.453	-1.54	-0.339	-0.366	0.22
chr1	12501064	12501183	atac_L00347	-	dist_enh	poised	k4me2_mid	enh	-0.353	1.44	0.851	0.0522	-0.0682	0.498	-0.353	-0.353	0.437	1.11
chr12	14877362	14877552	atac_L04516	-	dist_enh	poised	k4me2_mid	enh	-0.724	1.44	0.474	0.324	0.141	0.164	1.35	-0.233	0.297	0.0518
chr2	10732646	10732750	atac_L16336	-	dist_enh	poised	k4me2_mid	prom	0.771	1.44	-0.0209	0.735	0.361	0.321	1.64	0.869	0.699	0.354
chr24	28138791	28138916	atac_L24532	+	dist_enh	poised	k4me2_mid	enh	-0.351	1.44	0.305	0.844	0.464	0.0815	-0.351	0.842	-0.351	0.236
chr13	6109503	6109928	atac_P01154	-	dist_enh	poised	k4me2_mid	enh	-0.187	1.44	0.222	-0.166	0.311	0.425	0.238	0.0264	0.602	-0.724
chr25	16142862	16142971	atac_L25477	-	dist_enh	poised	k4me2_mid	enh	1.13	1.44	0.552	-0.258	0.329	0.858	-0.984	-0.463	-0.984	0.0287
chr13	32613099	32613226	atac_L06255	+	dist_enh	poised	k4me2_mid	enh	-0.351	1.43	0.167	0.052	0.55	0.184	-0.351	0.163	-0.351	0.235
chr11	40111534	40111661	atac_L03910	+	dist_enh	poised	k4me2_mid	enh	3.26	1.43	0.49	0.218	0.274	0.233	-0.351	1.09	-0.351	0.651
chr8	11104670	11104768	atac_L37531	+	dist_enh	poised	k4me2_mid	enh	0.524	1.43	-0.977	0.499	-0.278	0.381	-1.43	0.745	0.561	0.406
chr3	5560594	5560692	atac_L26289	+	dist_enh	poised	k4me2_mid	enh	1.33	1.43	-0.257	-0.0229	0.233	0.0513	-1.43	1.22	0.419	0.995
chr18	7196065	7196272	atac_L13464	-	dist_enh	poised	k4me2_mid	enh	-0.716	1.43	0.29	-0.179	-0.0777	0.163	1.8	-0.038	-0.716	0.683
chr1	40230683	40230979	atac_P00242	-	dist_enh	poised	k4me2_mid	prom	3.09	1.43	1.02	0.323	0.328	0.492	-0.442	0.873	1.09	0.462
chr19	17328912	17329040	atac_L15072	-	dist_enh	poised	k4me2_mid	enh	-0.972	1.43	0.313	0.221	0.389	0.129	-0.972	-0.0807	-0.187	0.488
chr9	15490679	15490818	atac_L39239	-	dist_enh	poised	k4me2_mid	enh	-0.347	1.43	0.166	-0.347	0.112	-0.212	-0.347	-0.347	0.432	0.233
chr11	1078452	1078582	atac_L02920	-	dist_enh	poised	k4me2_mid	enh	1.94	1.43	-0.0207	0.728	0.56	0.288	-0.971	0.0766	0.692	0.35
chr5	21851529	21851738	atac_L31255	+	dist_enh	poised	k4me2_mid	prom	2.71	1.43	-0.286	0.697	0.427	-0.313	-1.19	0.0704	0.559	0.207
chr12	855350	855483	atac_L04224	+	dist_enh	poised	k4me2_mid	enh	0.546	1.43	0.473	0.577	-0.115	0.483	-0.969	-0.0805	0.847	0.0284
chrUn_KN150516v1	1891	2033	atac_L41077	-	dist_enh	poised	k4me2_mid	enh	-0.347	1.43	0.014	0.363	0.503	0.183	-0.347	0.162	0.431	-0.347
chr13	51807942	51808085	atac_L06882	+	dist_enh	poised	k4me2_mid	enh	-0.346	1.42	0.235	0.0514	0.414	-0.211	-0.346	-0.346	-0.346	0.645
chr6	56352657	56352802	atac_L34332	+	dist_enh	poised	k4me2_mid	enh	0.595	1.42	0.302	0.933	0.544	0.605	-0.346	1.38	0.431	0.644
chr5	917293	917438	atac_L30492	-	dist_enh	poised	k4me2_mid	enh	-0.346	1.42	0.235	-0.346	0.544	0.366	-0.346	0.361	1.6	-0.346
chr5	708734	708880	atac_L30484	+	dist_enh	poised	k4me2_mid	enh	0.904	1.42	0.014	0.618	0.501	0.0804	-0.345	0.161	-0.345	-0.345
chr14	2547431	2547645	atac_L07052	+	dist_enh	poised	k4me2_mid	enh	2.58	1.42	-0.592	0.28	-0.246	-0.404	-1.54	0.128	-0.121	-0.993
chr19	1150545	1150686	atac_L14567	-	dist_enh	poised	k4me2_mid	enh	1.27	1.42	-0.603	-0.402	0.122	-0.0484	1.15	0.346	-0.964	-0.384
chr3	9654581	9654730	atac_L26436	-	dist_enh	poised	k4me2_mid	enh	-0.345	1.42	0.165	0.0512	0.457	0.87	1.76	-0.0697	0.931	0.962
chr6	26045506	26045660	atac_L33464	-	dist_enh	poised	k4me2_mid	enh	1.15	1.42	0.424	0.493	0.411	0.321	3.1	0.161	-0.343	-0.0276
chr16	36436900	36436977	atac_L10921	-	dist_enh	poised	k4me2_mid	enh	1.1	1.42	-0.161	-0.78	-0.604	-0.0957	0.981	-1.2	-1.2	-0.362
chr25	661342	661501	atac_L25034	+	dist_enh	poised	k4me2_mid	enh	0.898	1.41	0.163	0.0508	0.218	0.275	-0.342	-0.342	-0.342	-0.342
chr2	73747	73989	atac_P03066	+	dist_enh	poised	k4me2_mid	enh	0	1.41	0	0.37	0.135	0.125	0	0	0	0
chr22	307916	307994	atac_L21246	+	dist_enh	poised	k4me2_mid	enh	0.906	1.41	0.214	0.351	0.582	0.732	-0.656	-0.122	1.05	1.3
chr8	31687452	31687695	atac_P06776	-	dist_enh	poised	k4me2_mid	enh	0	1.41	0	0	0.372	0.24	0	0	0	0
chr4	50226234	50226314	atac_L29884	-	dist_enh	poised	k4me2_mid	enh	-0.655	1.41	-0.195	0.0868	-0.233	0.219	-0.655	0.572	0.158	-0.655
chr14	45238298	45238464	atac_L08172	+	dist_enh	poised	k4me2_mid	enh	1.26	1.41	0.176	-0.949	-0.113	-0.0855	-0.949	-0.678	-0.949	-0.636
chr21	6133260	6133427	atac_L20095	+	dist_enh	poised	k4me2_mid	enh	-0.949	1.41	0.221	-0.119	0.47	0.693	-0.949	0.215	1.1	-0.161
chr7	5393995	5394077	atac_L34715	-	dist_enh	poised	k4me2_mid	enh	-0.654	1.41	-0.118	-0.236	0.436	0.0454	-0.654	-0.654	0.157	0.18
chr2	44769653	44769735	atac_L17308	-	dist_enh	poised	k4me2_mid	enh	-0.654	1.41	0.381	-0.236	0.0427	-0.05	-0.654	-0.654	-0.654	-0.654
chr14	43009691	43009778	atac_L08117	+	dist_enh	poised	k4me2_mid	enh	-1.19	1.41	-0.0101	-0.454	-0.0677	0.474	-1.19	0.923	-0.383	0.756
chr17	45532341	45532429	atac_L12968	+	dist_enh	poised	k4me2_mid	enh	2.93	1.41	-0.108	0.032	0.233	0.0695	0.978	0.0299	-0.103	0.655
chr17	52200768	52200852	atac_L13121	+	dist_enh	poised	k4me2_mid	enh	0.644	1.41	-0.0454	0.224	-0.173	-0.51	-0.653	-0.122	0.875	-0.653
chr17	50259248	50259337	atac_L13066	+	dist_enh	poised	k4me2_mid	enh	0.942	1.41	-0.213	-0.19	-0.224	0.038	1.45	0.0299	0.81	-0.36
chr3	10019498	10019750	atac_L26451	-	dist_enh	poised	k4me2_mid	enh	1.28	1.41	0.419	-0.5	0.286	0.263	-0.695	1.64	-0.695	0.0502
chr21	6665618	6665784	atac_L20119	+	dist_enh	poised	k4me2_mid	enh	0.895	1.41	0.874	0.611	0.496	0.634	1.75	0.53	-0.34	-0.0274
chrUn_KN150411v1	7403	7488	atac_L41017	-	dist_enh	poised	k4me2_mid	enh	-0.652	1.41	0.976	-0.652	-0.652	-0.00151	-0.652	-0.652	0.672	-0.652
chr8	13058927	13059180	atac_P06676	-	dist_enh	poised	k4me2_mid	enh	0.185	1.41	1.17	0.315	0.454	0.589	1.32	0.413	1.16	1.28
chr14	52222854	52222945	atac_L08372	-	dist_enh	poised	k4me2_mid	enh	-1.19	1.41	-0.387	-0.453	-0.105	-0.242	-1.19	-0.66	0.51	-0.587
chr16	26284170	26284424	atac_P02077	+	dist_enh	poised	k4me2_mid	prom	3.97	1.41	1.01	0.415	0.175	0.562	-0.694	0.65	1.28	1.1
chr11	2233164	2233257	atac_L02968	-	dist_enh	poised	k4me2_mid	enh	1.93	1.41	0.288	0.683	0.348	0.189	-1.19	1.47	-0.103	0.43
chr24	39094268	39094448	atac_L24813	+	dist_enh	poised	k4me2_mid	prom	2.61	1.41	0.216	0.291	0.497	0.471	-1.37	0.796	0.255	0.177
chr8	4213229	4213318	atac_L37286	-	dist_enh	poised	k4me2_mid	enh	-0.65	1.41	0.326	-0.65	-0.0084	0.0905	-0.65	-0.65	-0.65	0.703
chr18	38989364	38989455	atac_L14154	+	dist_enh	poised	k4me2_mid	enh	-0.649	1.41	0.431	0.763	0.434	0.639	-0.649	0.425	-0.649	-0.649
chr17	8943274	8943374	atac_L11961	-	dist_enh	poised	k4me2_mid	enh	2.15	1.41	0.0364	-0.451	0.375	-0.492	0.267	-0.114	-0.381	0.163
chr16	54683001	54683094	atac_L11569	+	dist_enh	poised	k4me2_mid	enh	-0.648	1.41	0.48	-0.648	-0.116	0.608	-0.648	-0.648	0.436	-0.0475
chr17	23905736	23905991	atac_P02356	+	dist_enh	poised	k4me2_mid	enh	0.879	1.41	0.0903	0	0.196	0.238	0	1.11	0	0.293
chr18	230532	230707	atac_L13210	+	dist_enh	poised	k4me2_mid	prom	2.69	1.41	0.782	0.356	0.575	0.595	1.75	1.62	0.423	0.95
chr16	39126973	39127079	atac_L11009	-	dist_enh	poised	k4me2_mid	prom	2.76	1.4	-0.446	0.392	0.00472	-0.13	-1.18	1.46	-0.38	0.752
chr3	42474475	42474573	atac_L27778	+	dist_enh	poised	k4me2_mid	enh	-0.646	1.4	-0.045	-0.234	-0.646	0.296	-0.646	0.0844	1.2	-0.0474
chr15	46777074	46777185	atac_L09693	+	dist_enh	poised	k4me2_mid	prom	2.08	1.4	0.081	0.973	-0.182	0.625	-1.17	1.06	0.506	0.00934
chr10	859238	859340	atac_L01568	+	dist_enh	poised	k4me2_mid	enh	-0.644	1.4	-0.446	-0.644	0.228	0.133	-0.644	0.263	0.156	-0.0473
chr5	3554371	3554657	atac_P05353	+	dist_enh	poised	k4me2_mid	enh	1.09	1.4	-0.229	-0.496	0.164	0.34	-1.14	0.383	-0.432	-0.616
chr2	44532160	44532267	atac_L17296	-	dist_enh	poised	k4me2_mid	enh	-0.642	1.4	0.571	0.0855	0.138	0.295	-0.642	0.814	0.155	0.962
chr15	159826	160029	atac_P01706	+	dist_enh	poised	k4me2_mid	enh	-0.928	1.4	-0.244	0.00194	-0.0305	0.189	1.13	-0.441	0.0852	0.34
chr12	284908	285096	atac_L04193	+	dist_enh	poised	k4me2_mid	enh	0.885	1.4	0.528	0.817	0.263	0.224	-0.335	0.523	0.42	1.7
chr16	52537051	52537181	atac_L11457	-	dist_enh	poised	k4me2_mid	enh	2.33	1.4	-0.00996	0.675	0.475	0.513	0.264	0.836	0.503	0.54
chr10	1037829	1038040	atac_L01573	+	dist_enh	poised	k4me2_mid	enh	0.743	1.39	-0.304	0.561	0.221	0.335	-0.923	0.751	0.825	1
chr5	38408721	38408933	atac_P05550	+	dist_enh	poised	k4me2_mid	enh	-0.922	1.39	-0.369	0.708	0.517	0.614	-0.922	-0.0776	1.31	0.473
chr7	34468319	34468435	atac_L36000	+	dist_enh	poised	k4me2_mid	enh	-0.638	1.39	-0.0445	-0.638	-0.352	-0.00148	-0.638	-0.638	-0.638	-0.638
chr8	9821237	9821354	atac_L37486	+	dist_enh	poised	k4me2_mid	enh	-0.637	1.39	0.425	0.085	0.571	0.331	-0.637	0.419	-0.637	0.958
chr16	44966353	44966474	atac_L11181	-	dist_enh	poised	k4me2_mid	enh	1.87	1.39	0.374	0.0848	0.464	0.537	-0.635	0.809	-0.635	-0.635
chr12	3207423	3207701	atac_L04289	-	dist_enh	poised	k4me2_mid	enh	0	1.39	0.53	0	0.252	0	0	0	0	0.528
chr14	43872637	43872713	atac_L08142	+	dist_enh	poised	k4me2_mid	prom	1.99	1.39	-0.385	0.449	0.0636	-0.494	-1.37	0.423	-0.0383	-0.335
chr4	2273988	2274191	atac_L28453	+	dist_enh	poised	k4me2_mid	enh	-0.331	1.39	0.724	0.35	0.309	0.933	-0.331	0.519	0.416	0.438
chr17	50036746	50036950	atac_L13026	-	dist_enh	poised	k4me2_mid	prom	2.16	1.39	-0.778	-0.22	-0.0936	-0.733	-1.79	0.0646	-1.36	-0.831
chr20	38147615	38147695	atac_L19047	+	dist_enh	poised	k4me2_mid	prom	0.414	1.39	-0.384	-0.138	-0.396	-0.266	-1.37	0.754	-0.0382	0.134
chr15	35085247	35085380	atac_L09320	-	dist_enh	poised	k4me2_mid	enh	2.28	1.39	-0.267	1.14	0.387	0.502	-0.63	-0.118	0.658	-0.63
chr22	11181958	11182070	atac_L21606	-	dist_enh	poised	k4me2_mid	enh	2.82	1.39	-0.902	1.02	0.584	0.188	0.452	1.61	0.144	0.231
chr11	35141434	35142025	atac_L03774	+	dist_enh	poised	k4me2_mid	enh	0.669	1.38	0.4	-0.612	-0.854	-0.198	0.226	-0.908	-0.579	0.892
chr16	19175712	19175848	atac_L10371	+	dist_enh	poised	k4me2_mid	enh	0.318	1.38	0.921	0.454	0.566	0.328	1.49	0.913	-0.628	1.07
chr3	21066957	21067157	atac_P04876	+	dist_enh	poised	k4me2_mid	enh	2.62	1.38	-0.581	0.00263	-0.0416	0.00934	-1.49	0.779	-1.49	0.445
chr9	38831398	38831752	atac_P07104	-	dist_enh	poised	k4me2_mid	enh	1.4	1.38	-0.177	0.612	0.409	0.52	-1.1	0.844	0.792	0.524
chr11	43083713	43083891	atac_L04024	+	dist_enh	poised	k4me2_mid	enh	1.54	1.38	-0.259	1.06	0.516	0.29	-1.13	1.79	-0.368	-0.346
chr6	46434342	46434416	atac_L33966	-	dist_enh	poised	k4me2_mid	enh	0.0854	1.38	-0.152	0.527	0.565	0.432	-0.9	-0.157	-0.9	-0.9
chr11	35057499	35057573	atac_L03763	+	dist_enh	poised	k4me2_mid	enh	1.25	1.38	-0.288	-0.155	0.233	0.547	1.76	0.895	-0.0844	0.137
chr9	20306760	20306834	atac_L39339	-	dist_enh	poised	k4me2_mid	enh	0.666	1.38	0.383	0.615	0.27	0.24	-0.9	-0.365	-0.0844	1.55
chr9	10814681	10814829	atac_L39134	-	dist_enh	poised	k4me2_mid	enh	1.73	1.38	0.515	-0.227	-0.0591	0.13	1.49	-0.348	0.152	0.365
chr11	26858984	26859064	atac_L03557	+	dist_enh	poised	k4me2_mid	enh	0.664	1.38	0.337	0.332	0.269	0.0957	-0.896	0.893	-0.434	-0.561
chr5	48514178	48514438	atac_P05624	+	dist_enh	poised	k4me2_mid	enh	0.276	1.38	0.256	-0.702	-0.327	-0.504	1.11	0.549	-0.896	0.188
chr20	26418153	26418233	atac_L18602	-	dist_enh	poised	k4me2_mid	enh	2.55	1.38	-0.435	0.337	0.094	-0.242	0.335	0.123	-0.133	0.379
chr22	469842	469924	atac_L21265	+	dist_enh	poised	k4me2_mid	enh	1.77	1.37	0.51	0.109	0.194	-0.623	-0.895	-0.895	0.432	0.309
chr2	12706913	12706997	atac_L16373	-	dist_enh	poised	k4me2_mid	enh	-0.894	1.37	0.0301	0.332	-0.0554	-0.622	-0.894	-0.894	-0.894	-0.289
chr6	54123265	54123565	atac_P06079	-	dist_enh	poised	k4me2_mid	enh	1.78	1.37	0	0.355	0	0.12	0	0.455	0	0
chr10	41677025	41677111	atac_L02656	-	dist_enh	poised	k4me2_mid	enh	-0.893	1.37	0.0858	0.109	0.439	0.204	-0.893	0.329	-0.893	0.463
chr6	3847024	3847111	atac_L32965	+	dist_enh	poised	k4me2_mid	enh	0.402	1.37	-0.217	-0.0167	-0.0107	0.4	-0.892	0.581	0.431	1.32
chr14	4148409	4148569	atac_L07100	+	dist_enh	poised	k4me2_mid	enh	-0.618	1.37	0.512	1.19	0.134	0.087	1.48	0.255	-0.618	0.941
chrUn_KN150203v1	22494	22655	atac_L40851	-	dist_enh	poised	k4me2_mid	enh	2.17	1.37	-0.113	-0.225	0.456	0.249	-0.617	0.904	0.151	0.817
chr16	42109550	42109792	atac_L11099	-	dist_enh	poised	k4me2_mid	prom	2.93	1.37	-0.381	1.15	0.352	0.47	-1.46	1.35	-0.0559	-0.217
chr15	27017052	27017144	atac_L09096	+	dist_enh	poised	k4me2_mid	enh	-0.889	1.37	-0.088	-0.889	0.193	0.399	-0.889	0.979	0.631	0.845
chr21	37196839	37196933	atac_L20928	+	dist_enh	poised	k4me2_mid	prom	2.15	1.37	-0.0278	0.109	0.5	0.699	-0.888	2.04	-0.0836	0.601
chr20	33619769	33619865	atac_L18890	-	dist_enh	poised	k4me2_mid	enh	2.15	1.37	0.547	0.769	0.469	0.57	-0.886	1.06	1.46	1.4
chr23	2329100	2329381	atac_P04134	-	dist_enh	poised	k4me2_mid	enh	-0.389	1.37	-0.294	0.00191	0.246	0.299	1.56	0.0719	0.0824	1.15
chr8	9631743	9631912	atac_L37479	+	dist_enh	poised	k4me2_mid	enh	0.619	1.37	0.0856	0.215	0.133	0.393	-0.614	0.901	-0.182	-0.0455
chr4	31119226	31119325	atac_L29487	-	dist_enh	poised	k4me2_mid	enh	0.659	1.37	-0.356	0.108	0.404	0.018	0.564	0.578	0.429	-0.287
chr21	706423	706526	atac_L19805	+	dist_enh	poised	k4me2_mid	enh	0.399	1.37	-0.431	-0.0166	0.436	0.456	1.27	0.0244	-0.882	0.135
chr12	40746509	40746684	atac_L05078	-	dist_enh	poised	k4me2_mid	enh	1.58	1.36	-0.611	-0.0624	0.341	-0.359	-0.611	0.253	-0.611	0.936
chr22	34638369	34638475	atac_L22193	-	dist_enh	poised	k4me2_mid	prom	3.22	1.36	-0.0874	0.689	-0.196	0.237	-0.88	1.42	-0.0831	0.135
chr7	29928419	29928526	atac_L35803	+	dist_enh	poised	k4me2_mid	enh	0.0841	1.36	0.138	0.427	-0.247	0.202	-0.88	0.789	0.427	-0.285
chr13	45018901	45019009	atac_L06601	+	dist_enh	poised	k4me2_mid	enh	-0.879	1.36	0.286	0.328	0.114	0.167	-0.879	0.974	0.427	0.598
chr18	8363175	8363285	atac_L13493	-	dist_enh	poised	k4me2_mid	enh	0.084	1.36	0.421	0.688	-0.1	0.645	-0.878	0.326	1.23	0.723
chr5	23638896	23638991	atac_L31339	+	dist_enh	poised	k4me2_mid	prom	2.39	1.36	0.042	-0.0967	0.0817	0.429	-1.51	1.09	-0.703	0.109
chr10	10837284	10837451	atac_L01812	+	dist_enh	poised	k4me2_mid	enh	1.04	1.36	-0.425	0.295	0.575	0.297	-1.3	0.108	-1.3	0.752
chr7	62568075	62568312	atac_P06505	-	dist_enh	poised	k4me2_mid	enh	-1.09	1.36	0.0345	-0.563	-0.464	-0.0255	-1.09	-1.09	0.316	0.155
chr21	3503999	3504372	atac_L19978	+	dist_enh	poised	k4me2_mid	enh	-0.646	1.36	0.0236	0.395	-0.0291	0.249	-0.646	-0.412	0.0274	0.0474
chrUn_KN150165v1	30578	30699	atac_L40818	-	dist_enh	poised	k4me2_mid	enh	2.14	1.36	-0.505	-0.152	0.264	0.13	1.26	0.88	-0.0824	-0.283
chr11	44969514	44969703	atac_L04140	+	dist_enh	poised	k4me2_mid	enh	0.865	1.36	0.635	-0.0619	0.376	0.488	0.773	0.405	0.416	0.358
chr25	20288856	20288986	atac_L25566	-	dist_enh	poised	k4me2_mid	enh	1.06	1.35	0.615	-0.0164	0.0731	0.392	1.73	-0.354	-0.866	0.303
chr11	21439657	21439855	atac_L03424	-	dist_enh	poised	k4me2_mid	enh	0.611	1.35	0.547	0.331	0.55	0.127	-0.602	-0.114	-0.602	0.17
chr3	35128347	35128474	atac_L27501	+	dist_enh	poised	k4me2_mid	enh	1.6	1.35	-0.327	0.359	0.57	-0.0486	0.65	0.267	-0.693	-0.156
chr2	47032035	47032172	atac_L17386	-	dist_enh	poised	k4me2_mid	enh	0.0829	1.35	0.614	0.513	0.113	0.0559	-0.862	0.964	-0.0818	-0.0593
chr20	20469339	20469544	atac_P03496	+	dist_enh	poised	k4me2_mid	enh	-0.599	1.35	0.407	1.51	0.373	0.943	1.46	0.25	0.637	0.169
chrUn_KN150196v1	23020	23220	atac_L40846	-	dist_enh	poised	k4me2_mid	enh	1.15	1.35	-0.59	0.137	0.464	0.125	-1.28	1.16	-0.853	-0.00571
chr17	7011341	7011609	atac_P02266	+	dist_enh	poised	k4me2_mid	enh	0.0961	1.35	-0.475	-0.0697	-0.134	0.281	-1.07	0.467	-0.668	-0.539
chr8	35070813	35070891	atac_L38334	+	dist_enh	poised	k4me2_mid	enh	0.457	1.35	-0.121	-0.0978	0.415	-0.111	1.07	-0.0215	-0.291	-1.1
chr24	37833586	37833666	atac_L24761	+	dist_enh	poised	k4me2_mid	enh	-1.1	1.35	-0.724	-0.362	-0.174	0.0324	-1.1	-0.182	-1.1	-0.497
chr10	44770953	44771034	atac_L02826	+	dist_enh	poised	k4me2_mid	enh	-1.1	1.35	-0.177	-0.514	-0.682	-0.229	-1.1	0.255	-0.291	-0.496
chr7	12055005	12055087	atac_L35016	-	dist_enh	poised	k4me2_mid	enh	-1.1	1.35	0.564	0.225	-0.132	0.496	-1.1	-0.0214	0.427	-1.1
chr16	15247315	15247528	atac_P02023	-	dist_enh	poised	k4me2_mid	enh	0.305	1.35	0.709	0.539	0.296	0.315	1.92	-0.596	0.411	0.168
chr23	31992423	31992574	atac_L23234	-	dist_enh	poised	k4me2_mid	enh	0.646	1.35	0.496	0.322	0.427	0.297	-0.854	-0.151	-0.854	0.132
chr7	11030394	11030545	atac_L34990	+	dist_enh	poised	k4me2_mid	enh	0.646	1.35	0.0832	0.322	-0.0104	0.328	0.553	0.675	-0.417	0.451
chr4	54627227	54627316	atac_L29948	-	dist_enh	poised	k4me2_mid	enh	0.196	1.34	-0.357	-0.512	0.133	-0.448	1.07	-0.182	-1.1	-0.267
chrUn_KZ115993v1	12854	13010	atac_L41287	-	dist_enh	poised	k4me2_mid	enh	1.94	1.34	0.0766	-0.00922	0.321	0.281	-1.46	0.436	0.607	0.519
chr2	518563	518848	atac_P03077	-	dist_enh	poised	k4me2_mid	enh	-0.312	1.34	0.0127	0.0469	0.339	0.212	2.13	-0.312	-0.312	0.418
chr5	4869669	4869767	atac_L30691	+	dist_enh	poised	k4me2_mid	enh	-1.09	1.34	-0.293	-0.679	-0.173	-0.355	-1.09	0.373	-0.289	-0.0702
chr19	6642018	6642121	atac_L14758	-	dist_enh	poised	k4me2_mid	prom	1.44	1.34	0.301	0.957	0.0251	0.0982	-1.09	0.855	-0.288	0.521
chr9	48327211	48327314	atac_L40007	-	dist_enh	poised	k4me2_mid	enh	-0.121	1.34	-0.175	-0.677	-0.26	-0.268	-1.09	-1.09	-0.288	-0.491
chr20	54271150	54271502	atac_P03665	+	dist_enh	poised	k4me2_mid	enh	1.74	1.34	0.239	0	0.183	1.03	0	0.237	1.49	0.876
chr25	1242895	1243005	atac_L25069	+	dist_enh	poised	k4me2_mid	prom	1.76	1.34	0.0343	0.705	0.198	0.221	-1.08	1.74	-0.287	0.393
chr2	47032250	47032422	atac_L17387	-	dist_enh	poised	k4me2_mid	enh	-0.843	1.34	-0.0267	-0.148	-0.143	-0.278	-0.843	0.317	-0.412	-0.276
chr17	13290986	13291099	atac_L12114	+	dist_enh	poised	k4me2_mid	prom	1.18	1.34	0.259	0.771	0.465	-0.226	-1.08	1.01	-1.08	1.18
chr21	37614525	37614822	atac_P03880	-	dist_enh	poised	k4me2_mid	enh	-0.309	1.34	0.335	0.57	0.461	0.557	-0.309	0.33	0.395	0.594
chr13	29559869	29560190	atac_P01286	-	dist_enh	poised	k4me2_mid	enh	0.335	1.33	0.0334	0.121	0.56	0.0348	-1.04	0.259	0.621	-0.149
chr5	66828510	66828711	atac_P05724	-	dist_enh	poised	k4me2_mid	enh	2.31	1.33	-1	-0.0934	0.0264	-0.0738	-1.42	-0.28	-0.673	-0.865
chr6	654336	654640	atac_L32844	-	dist_enh	poised	k4me2_mid	enh	0.837	1.33	0.15	0.195	0.574	0.0727	-0.308	0.491	1.5	0.211
chr13	47340407	47340610	atac_L06689	-	dist_enh	poised	k4me2_mid	enh	1.73	1.33	-0.189	-0.0933	0.227	-0.156	-1.42	-0.039	-0.998	-0.152
chr20	14439580	14439706	atac_L18270	+	dist_enh	poised	k4me2_mid	enh	0.449	1.33	-0.628	-1.07	-0.129	-0.536	-1.07	-1.07	-1.07	-0.485
chr11	44417111	44417237	atac_L04107	-	dist_enh	poised	k4me2_mid	enh	1.75	1.33	-0.553	-0.354	0.463	0.16	-1.07	0.478	0.221	0.253
chr3	25434649	25434778	atac_L27127	+	dist_enh	poised	k4me2_mid	enh	1.02	1.33	-0.788	0.221	0.229	0.249	-1.07	0.368	-1.07	-0.484
chr24	28115668	28115798	atac_L24530	-	dist_enh	poised	k4me2_mid	enh	2.16	1.33	-0.0657	-0.353	-0.0121	-0.0368	0.355	0.121	-1.07	-0.484
chr21	4767683	4767878	atac_L20031	-	dist_enh	poised	k4me2_mid	enh	1.2	1.33	0.0815	-0.831	-0.69	-0.185	-0.831	-0.341	-0.0795	-0.0577
chr14	29900781	29900859	atac_L07665	+	dist_enh	poised	k4me2_mid	enh	1.68	1.33	-0.196	1.05	0.47	0.265	-1.29	0.91	-0.191	1.02
chr14	32010597	32010678	atac_L07768	-	dist_enh	poised	k4me2_mid	prom	3	1.33	0.122	0.724	0.445	0.185	0.892	1.99	-1.28	-0.252
chr8	52923865	52924122	atac_P06847	-	dist_enh	poised	k4me2_mid	enh	1.4	1.33	0.195	0.622	0.127	0.343	1.43	-0.325	0.143	0.653
chr14	46814173	46814431	atac_P01671	+	dist_enh	poised	k4me2_mid	enh	-0.578	1.33	0.733	-0.213	-0.105	-0.0905	-0.578	0.526	-0.578	0.164
chr19	10200689	10200889	atac_P02857	-	dist_enh	poised	k4me2_mid	enh	0.634	1.32	0.182	0.213	-0.235	0.851	-0.828	0.662	-0.0793	0.699
chr25	36155201	36155402	atac_L25985	-	dist_enh	poised	k4me2_mid	enh	2.25	1.32	0.132	0.74	0.387	0.546	-0.827	1.86	0.605	0.442
chr5	53193097	53193241	atac_L32265	-	dist_enh	poised	k4me2_mid	enh	3.32	1.32	0.335	0.945	0.196	0.219	1.88	1.89	-0.282	1.73
chr7	33487529	33487879	atac_P06293	+	dist_enh	poised	k4me2_mid	enh	-1.02	1.32	0.462	0.285	0.156	0.172	-1.02	-0.246	0.469	0.503
chr1	10353752	10353844	atac_L00317	-	dist_enh	poised	k4me2_mid	enh	1.27	1.32	-0.195	-0.861	0.145	-0.254	-1.27	-0.747	-0.47	-0.674
chr13	51089675	51089883	atac_L06845	+	dist_enh	poised	k4me2_mid	enh	2.25	1.32	0.0284	0.315	0.288	-0.184	1.23	0.553	-0.404	-0.27
chr2	7306540	7306748	atac_P03123	+	dist_enh	poised	k4me2_mid	enh	2.58	1.32	-0.0263	0.499	0.184	0.125	-0.824	0.66	1.41	0.697
chr3	4680832	4680927	atac_L26238	+	dist_enh	poised	k4me2_mid	prom	-0.301	1.32	0.817	0.307	0.261	0.157	-1.27	-1.27	0.968	0.342
chr9	5074868	5074964	atac_L39018	+	dist_enh	poised	k4me2_mid	enh	-0.301	1.32	-0.145	-1.27	-0.686	-0.449	0.889	-0.54	0.0441	0.215
chrUn_KN149723v1	13604	13726	atac_L40401	-	dist_enh	poised	k4me2_mid	enh	-0.187	1.32	0.404	0.905	0.221	0.492	-0.187	-0.187	0.261	0.401
chr3	14638596	14638921	atac_P04844	+	dist_enh	poised	k4me2_mid	enh	-0.303	1.32	0.0816	0.562	0.493	0.163	-0.303	0.882	-0.303	0.209
chr9	6776138	6776298	atac_L39053	+	dist_enh	poised	k4me2_mid	enh	-0.509	1.32	-0.345	-0.348	0.194	-0.433	1.05	-0.176	-0.614	-0.258
chr8	53916005	53916113	atac_L38778	+	dist_enh	poised	k4me2_mid	prom	1.67	1.32	-0.145	0.99	-0.682	-0.289	-1.26	1.22	-0.466	-1.26
chr3	60745513	60745974	atac_P05122	-	dist_enh	poised	k4me2_mid	enh	-0.0263	1.32	-0.784	-0.149	-0.438	-0.286	-1.31	-0.32	-0.435	0.417
chr12	13726582	13726730	atac_L04486	+	dist_enh	poised	k4me2_mid	prom	2.65	1.32	-0.493	0.76	0.518	-0.333	-1.72	1.51	0.35	-0.923
chr21	20607721	20608202	atac_P03783	-	dist_enh	poised	k4me2_mid	enh	-0.169	1.32	0.497	0.465	0.385	0.298	1.23	-0.0333	-0.256	0.21
chr17	24324923	24324997	atac_L12438	+	dist_enh	poised	k4me2_mid	enh	1.46	1.32	0.808	0.226	0.0215	0.399	-0.519	0.965	1.02	0.518
chr7	24011460	24011535	atac_L35535	+	dist_enh	poised	k4me2_mid	enh	-0.519	1.32	0.162	0.0722	0.279	0.514	0.951	-0.519	0.296	0.691
chr7	48662355	48662469	atac_L36439	-	dist_enh	poised	k4me2_mid	prom	3.19	1.32	0.345	1.22	0.58	0.495	-1.26	1.84	-0.465	0.0757
chr1	52245048	52245124	atac_L01225	+	dist_enh	poised	k4me2_mid	enh	-0.518	1.31	0.292	0.225	0.325	0.782	-0.518	1.61	0.814	0.319
chr5	67825169	67825287	atac_L32597	-	dist_enh	poised	k4me2_mid	enh	2.57	1.31	-0.409	-0.398	0.0516	-0.146	-1.25	-1.25	0.243	-1.25
chr2	43559097	43559530	atac_P03350	-	dist_enh	poised	k4me2_mid	enh	1.29	1.31	-0.066	0.196	0.172	-0.257	0.405	-0.224	-0.452	0.437
chr3	25259728	25259809	atac_L27106	-	dist_enh	poised	k4me2_mid	enh	-0.516	1.31	0.889	-0.0988	0.535	0.81	-0.516	-0.516	-0.516	0.09
chr24	3053157	3053394	atac_P04431	-	dist_enh	poised	k4me2_mid	enh	1.18	1.31	-0.0819	0.311	0.472	0.124	-0.809	1.3	-0.809	-0.267
chr19	37488766	37488851	atac_L15630	-	dist_enh	poised	k4me2_mid	enh	-0.515	1.31	0.518	0.362	0.534	0.617	-0.515	0.016	0.295	1.33
chr24	16960642	16960726	atac_L24247	-	dist_enh	poised	k4me2_mid	prom	0.983	1.31	-0.765	-0.023	0.26	0.424	-1.44	-0.523	-0.632	0.183
chr16	40416007	40416356	atac_P02170	+	dist_enh	poised	k4me2_mid	enh	0.819	1.31	0.628	0.443	0.24	0.439	-0.298	0.983	0.846	0.735
chr2	669253	669392	atac_L16087	+	dist_enh	poised	k4me2_mid	prom	3.24	1.31	0.504	0.712	0.553	0.884	-1.24	1.68	0.416	0.838
chr18	33998854	33998944	atac_L14045	-	dist_enh	poised	k4me2_mid	enh	0.0557	1.31	0.713	-0.0982	0.129	0.0873	-0.513	0.402	0.294	0.979
chr7	15505724	15505815	atac_L35156	+	dist_enh	poised	k4me2_mid	enh	-0.512	1.31	0.0918	-0.29	0.129	-0.124	-0.512	1.27	-0.0538	0.84
chr12	34468669	34468971	atac_L04958	+	dist_enh	poised	k4me2_mid	enh	2.85	1.3	-0.445	0.278	0.392	-0.151	1.43	0.767	0.011	-0.626
chr19	38375244	38375443	atac_L15659	+	dist_enh	poised	k4me2_mid	enh	1.41	1.3	-0.604	-0.643	-0.532	-0.425	1.04	0.117	-0.275	-0.0672
chr3	24111528	24111831	atac_L27052	+	dist_enh	poised	k4me2_mid	enh	3.61	1.3	0.479	0.855	0.206	0.862	-0.562	1.21	1.11	1.29
chr20	8150373	8150522	atac_L18156	-	dist_enh	poised	k4me2_mid	enh	0.0151	1.3	0.502	-0.526	0.113	-0.145	0.875	-0.726	0.57	-0.245
chr1	36547717	36547814	atac_L00835	-	dist_enh	poised	k4me2_mid	enh	0.776	1.3	0.566	0.484	0.569	0.774	-0.51	-0.51	-0.51	0.0891
chr7	22626106	22626210	atac_L35468	+	dist_enh	poised	k4me2_mid	prom	1.81	1.3	-0.478	0.586	0.165	0.02	-1.98	0.501	0.00309	0.214
chr23	1252813	1252911	atac_L22389	-	dist_enh	poised	k4me2_mid	enh	-0.51	1.3	0.566	0.484	0.179	0.181	-0.51	0.56	1.61	-0.51
chr17	9037362	9037461	atac_L11967	+	dist_enh	poised	k4me2_mid	enh	1.03	1.3	0.514	0.599	0.568	0.394	-0.509	0.834	0.292	0.511
chr6	5228655	5228811	atac_L33009	-	dist_enh	poised	k4me2_mid	enh	0.987	1.3	0.619	0.449	0.505	0.0708	0.874	-0.056	0.414	0.556
chr8	12482154	12482254	atac_L37576	-	dist_enh	poised	k4me2_mid	enh	-0.509	1.3	0.225	-0.509	-0.0942	-0.509	-0.509	0.0159	-0.509	-0.509
chr24	40143931	40144031	atac_L24869	-	dist_enh	poised	k4me2_mid	enh	-0.509	1.3	0.0194	0.705	0.128	-0.368	-0.509	0.0159	0.292	0.51
chr14	33109797	33109903	atac_L07824	-	dist_enh	poised	k4me2_mid	enh	-1.42	1.3	-0.63	0.0641	0.0442	-0.177	0.727	0.0333	-0.348	0.298
chr16	10002941	10003201	atac_L10148	+	dist_enh	poised	k4me2_mid	enh	1.89	1.3	-0.139	0.65	0.497	-0.222	-0.798	0.306	-0.393	-0.798
chr21	23596913	23597174	atac_L20588	+	dist_enh	poised	k4me2_mid	enh	0.829	1.3	0.0277	0.401	-0.137	0.0528	-0.797	0.0226	-0.797	0.684
chr20	11180548	11180650	atac_L18215	+	dist_enh	poised	k4me2_mid	enh	-0.508	1.3	0.287	0.896	0.128	-0.0675	-0.508	0.559	-0.508	0.0888
chr8	33351418	33351734	atac_P06784	+	dist_enh	poised	k4me2_mid	enh	-0.0718	1.3	0.822	0.417	0.165	0.786	-0.557	-0.106	-0.167	0.337
chr17	1979457	1979874	atac_P02253	-	dist_enh	poised	k4me2_mid	enh	0	1.3	0.228	0	0.559	0.482	0	0	0.898	0.997
chr23	44773805	44773913	atac_L23684	+	dist_enh	poised	k4me2_mid	enh	0.458	1.3	0.0909	-0.506	0.127	-0.0672	-0.506	-0.506	-0.506	0.833
chr11	33594997	33595286	atac_L03722	-	dist_enh	poised	k4me2_mid	prom	2.63	1.3	-0.16	0.547	0.264	0.531	-0.18	1.72	-0.524	0.0835
chr5	6156894	6157170	atac_P05366	+	dist_enh	poised	k4me2_mid	enh	0.0778	1.29	0.176	0.207	0.106	0.0875	-0.79	-0.327	-0.0765	0.125
chr19	4553504	4553618	atac_L14703	+	dist_enh	poised	k4me2_mid	enh	-0.503	1.29	0.402	-0.0967	-0.353	-0.122	-0.503	-0.503	-0.503	-0.503
chr2	45978131	45978362	atac_L17359	+	dist_enh	poised	k4me2_mid	enh	0.644	1.29	0.0326	0.0171	0.337	-0.0694	-1.01	1.78	0.405	0.988
chr16	51903105	51903339	atac_P02223	+	dist_enh	poised	k4me2_mid	enh	0.432	1.29	0.207	-0.0915	0.125	0.211	-1	0.652	0.725	0.497
chr22	4262303	4262541	atac_L21435	+	dist_enh	poised	k4me2_mid	enh	2.82	1.29	-0.0628	0.118	0.445	0.182	1.49	1.29	-1	-0.0661
chr12	45227976	45228050	atac_L05186	+	dist_enh	poised	k4me2_mid	enh	0.202	1.29	0.819	0.0993	-0.243	0.636	-0.784	-0.249	0.314	-0.174
chr19	36807676	36807751	atac_L15614	-	dist_enh	poised	k4me2_mid	enh	-0.783	1.29	0.256	1.17	0.349	0.869	-0.783	1.48	-0.783	1.08
chr6	27894179	27894290	atac_L33507	+	dist_enh	poised	k4me2_mid	enh	1.37	1.29	-0.6	0.0802	-0.0154	-0.119	0.583	1.39	0.117	0.455
chr11	39806414	39806497	atac_L03897	+	dist_enh	poised	k4me2_mid	enh	0.779	1.29	0.255	0.547	0.42	0.00916	-0.779	0.697	0.312	0.58
chr20	48798366	48798450	atac_L19378	+	dist_enh	poised	k4me2_mid	enh	2.18	1.29	-0.401	0.81	0.31	0.421	-0.778	1.34	0.0316	0.425
chr2	719478	719609	atac_L16098	-	dist_enh	poised	k4me2_mid	enh	-0.497	1.28	-0.133	-0.0956	-0.349	0.387	1.63	0.692	0.991	-0.497
chr24	40533269	40533356	atac_L24889	-	dist_enh	poised	k4me2_mid	enh	-0.777	1.28	0.255	0.447	-0.0336	0.0932	-0.777	-0.487	0.546	-0.173
chrUn_KZ115993v1	1527	1788	atac_L41284	-	dist_enh	poised	k4me2_mid	prom	2.98	1.28	-0.0142	0.797	0.467	0.122	-0.988	0.456	-0.00912	0.894
chr10	33863500	33863762	atac_P00543	-	dist_enh	poised	k4me2_mid	enh	1.7	1.28	0.0773	0.117	0.389	0.291	-0.987	0.814	0.21	0.894
chr7	7118074	7118164	atac_L34843	-	dist_enh	poised	k4me2_mid	enh	-0.775	1.28	-0.0358	-0.36	0.27	-0.0348	-0.775	0.14	0.0314	0.961
chr19	1231764	1231900	atac_L14573	+	dist_enh	poised	k4me2_mid	enh	-0.495	1.28	0.452	0.474	-0.214	0.0849	-0.495	0.392	1.16	0.501
chr9	26099266	26099489	atac_P07004	-	dist_enh	poised	k4me2_mid	enh	2.7	1.28	-0.285	-0.0526	-0.295	0.436	-1.18	0.941	0.82	-0.238
chr8	19682997	19683089	atac_L37813	+	dist_enh	poised	k4me2_mid	prom	2.94	1.28	-0.682	0.345	0.171	-0.224	-1.71	1.18	-0.905	-0.359
chr7	62417556	62417696	atac_L36766	-	dist_enh	poised	k4me2_mid	enh	-0.494	1.28	0.281	1.2	0.44	0.0847	1.62	0.391	1.91	1.2
chr3	5114304	5114445	atac_L26264	-	dist_enh	poised	k4me2_mid	enh	0.45	1.28	0.0189	0.691	0.518	0.131	1.62	-0.493	0.285	0.308
chr16	46221013	46221110	atac_L11225	+	dist_enh	poised	k4me2_mid	enh	0.199	1.28	0.2	0.0981	-0.0335	0.451	1.39	0.139	-0.771	0.0543
chr15	37230460	37230865	atac_P01891	-	dist_enh	poised	k4me2_mid	enh	0.171	1.28	0.656	-0.112	0.143	0.316	1.6	0.312	0.0803	0.2
chr4	67823072	67823259	atac_L30181	+	dist_enh	poised	k4me2_mid	enh	0.739	1.28	-0.177	0.208	-0.177	0.0732	-0.177	-0.177	-0.177	0.6
chr23	46150765	46151176	atac_L23805	+	dist_enh	poised	k4me2_mid	enh	-0.287	1.28	0.201	-0.287	-0.0564	-0.0245	-0.287	0.138	-0.287	1.2
chr16	408823	408928	atac_L09880	-	dist_enh	poised	k4me2_mid	enh	-0.767	1.28	0.0269	-0.767	0.147	-0.223	-0.767	-0.244	-0.767	0.249
chr2	28181340	28181541	atac_L16795	-	dist_enh	poised	k4me2_mid	enh	1.3	1.27	-0.606	-0.309	0.574	-0.0566	-1.35	-0.347	-0.336	-1.35
chr2	53427581	53427735	atac_L17628	+	dist_enh	poised	k4me2_mid	enh	1.01	1.27	-0.299	-0.0942	0.124	0.262	-0.489	0.214	-0.489	-0.489
chrUn_KN149796v1	10365	10786	atac_L40476	+	dist_enh	poised	k4me2_mid	enh	0.515	1.27	0.651	0.183	0.231	0.707	1.59	0.309	1.16	-0.285
chr5	4650296	4650411	atac_L30688	-	dist_enh	poised	k4me2_mid	enh	1.75	1.27	0.0268	-0.0384	-0.0816	-0.173	1.38	0.9	-0.761	-0.761
chr14	44826552	44826724	atac_L08160	+	dist_enh	poised	k4me2_mid	prom	2.15	1.27	-0.535	-0.253	-0.155	-0.439	-1.51	0.283	-0.749	-0.0864
chr13	48725467	48725541	atac_L06735	+	dist_enh	poised	k4me2_mid	enh	-0.022	1.27	-0.26	0.226	0.125	-0.0893	-1.01	-1.01	-1.01	0.203
chr20	33361202	33361278	atac_L18877	-	dist_enh	poised	k4me2_mid	enh	2.55	1.27	-0.626	-0.587	0.334	0.263	-1.01	0.877	0.326	0.851
chr18	11087897	11087974	atac_L13549	+	dist_enh	poised	k4me2_mid	enh	-1.01	1.27	0.23	-1.01	0.198	-0.214	-1.01	-0.472	0.528	-1.01
chr21	45852882	45852959	atac_L21200	+	dist_enh	poised	k4me2_mid	enh	2.72	1.27	-0.196	0.00204	0.0875	0.166	-1.01	0.223	-0.192	-0.397
chr12	13225494	13225571	atac_L04475	-	dist_enh	poised	k4me2_mid	enh	1.55	1.27	-0.196	0.419	0.301	0.199	-1.01	-1.01	0.09	-0.67
chr5	56507908	56508169	atac_P05673	-	dist_enh	poised	k4me2_mid	enh	2.3	1.27	0.329	0.212	0.0491	0.0955	-1.16	1.06	-0.437	0.539
chr16	45452233	45452313	atac_L11198	-	dist_enh	poised	k4me2_mid	prom	1.43	1.27	0.403	0.418	0.515	0.0258	-1	0.786	-1	0.357
chr15	47022618	47022698	atac_L09722	-	dist_enh	poised	k4me2_mid	enh	-1	1.27	0.0845	-0.415	-0.582	0.0258	1.17	-1	-0.191	-0.397
chr2	29377217	29377338	atac_L16823	+	dist_enh	poised	k4me2_mid	enh	1.34	1.27	0.086	0.63	0.059	0.414	-0.758	-0.0398	0.538	-0.17
chrUn_KN150487v1	20393	20555	atac_L41058	-	dist_enh	poised	k4me2_mid	enh	-0.486	1.27	-0.054	0.0684	-0.486	0.175	-0.486	-0.486	0.553	0.494
chr14	46050250	46050331	atac_L08209	-	dist_enh	poised	k4me2_mid	prom	2.49	1.27	-0.0211	0.506	0.00873	0.132	-1	0.223	-1	0.029
chr1	55144378	55144480	atac_L01336	-	dist_enh	poised	k4me2_mid	prom	0.93	1.27	-0.173	0.166	-0.0166	0.289	-1.82	0.968	0.413	0.206
chr4	48511534	48511656	atac_L29827	+	dist_enh	poised	k4me2_mid	enh	0.197	1.27	-0.475	0.334	0.341	-0.379	-0.758	-0.758	-0.758	0.0536
chrUn_KN150405v1	2201	2364	atac_L41008	+	dist_enh	poised	k4me2_mid	enh	-0.485	1.27	0.391	-0.485	-0.21	0.779	-0.485	0.541	1.3	0.494
chr19	3338257	3338380	atac_L14671	-	dist_enh	poised	k4me2_mid	enh	-0.757	1.27	0.398	-0.0382	0.266	0.17	-0.757	0.137	-0.757	1.06
chr7	49787790	49788138	atac_P06433	+	dist_enh	poised	k4me2_mid	prom	2.44	1.27	0.215	0.63	0.335	0.44	-0.757	0.414	-0.757	-0.0537
chr24	36425553	36425638	atac_L24716	+	dist_enh	poised	k4me2_mid	enh	1.29	1.27	0.183	0.505	0.514	0.57	-1	-0.0823	1.25	0.849
chr6	13345991	13346078	atac_L33227	+	dist_enh	poised	k4me2_mid	enh	-0.999	1.27	0.274	-0.999	0.513	0.262	1.64	-0.999	-0.999	0.623
chr17	5113809	5113888	atac_L11820	+	dist_enh	poised	k4me2_mid	enh	1.92	1.26	-0.674	0.516	0.452	-0.0425	0.224	1.29	-0.422	0.184
chr7	48236350	48236480	atac_L36422	+	dist_enh	poised	k4me2_mid	enh	1.75	1.26	0.349	-0.0381	0.186	0.131	-0.754	-0.0396	0.305	1.25
chr4	27769254	27769384	atac_L29368	-	dist_enh	poised	k4me2_mid	enh	2.74	1.26	0.349	0.628	0.411	0.347	-0.754	1.08	-0.309	0.568
chr1	38310005	38310096	atac_L00866	-	dist_enh	poised	k4me2_mid	enh	-0.0219	1.26	0.182	0.224	0.425	0.464	1.64	0.353	-0.19	0.0289
chr4	51988752	51988888	atac_L29900	-	dist_enh	poised	k4me2_mid	enh	0.506	1.26	0.196	0.0962	0.339	0.13	1.84	-0.75	-0.75	-0.75
chr3	20515790	20515889	atac_L26886	+	dist_enh	poised	k4me2_mid	enh	-0.0218	1.26	0.4	-0.771	-0.303	0.489	1.17	-0.261	0.857	-0.991
chr9	11259743	11259846	atac_L39138	+	dist_enh	poised	k4me2_mid	enh	1.13	1.26	-0.0762	0.872	0.566	0.379	1.16	0.954	0.523	0.0287
chr7	11644057	11644198	atac_L35007	+	dist_enh	poised	k4me2_mid	enh	-0.748	1.26	0.142	0.0959	0.477	0.277	-0.748	-0.471	-0.307	0.565
chr5	31624055	31624350	atac_P05507	+	dist_enh	poised	k4me2_mid	enh	1.69	1.26	-0.55	0.622	-0.405	-0.268	-1.14	-0.495	0.229	0.533
chr16	54713543	54713686	atac_L11570	-	dist_enh	poised	k4me2_mid	enh	-0.747	1.26	0.141	-0.0378	0.0135	0.00886	-0.747	-0.747	0.533	0.244
chr4	4408398	4408508	atac_L28562	-	dist_enh	poised	k4me2_mid	enh	-0.0217	1.26	0.438	0.116	-0.16	-0.345	-0.984	-0.984	0.697	-0.166
chr5	4650025	4650136	atac_L30687	+	dist_enh	poised	k4me2_mid	enh	1.13	1.26	-0.534	0.00201	0.0479	-0.392	1.16	0.35	-0.188	-0.39
chr1	45064161	45064236	atac_L01036	+	dist_enh	poised	k4me2_mid	prom	2.73	1.26	0.0821	-0.318	-0.0312	0.499	-1.2	1.47	-0.385	-0.362
chr23	38945890	38946002	atac_L23458	-	dist_enh	poised	k4me2_mid	enh	0.769	1.26	-0.133	-0.122	0.296	-0.127	-0.982	0.777	0.321	0.0286
chr19	18455983	18456096	atac_L15113	+	dist_enh	poised	k4me2_mid	enh	1.86	1.26	0.227	0.994	0.421	0.794	1.63	1.84	-0.982	-0.39
chr1	58672349	58672537	atac_L01425	+	dist_enh	poised	k4me2_mid	enh	0.743	1.26	-0.128	0.342	0.17	0.553	-0.477	1.02	0.545	0.653
chr2	28723000	28723079	atac_L16812	+	dist_enh	poised	k4me2_mid	enh	-1.2	1.26	0.169	0.132	-0.068	-0.451	-1.2	-1.2	-0.385	-0.164
chr1	26853955	26854107	atac_L00643	+	dist_enh	poised	k4me2_mid	enh	0.973	1.25	0.195	0.217	0.143	0.47	1.36	-0.0391	-0.742	0.824
chr8	34454402	34454518	atac_L38290	-	dist_enh	poised	k4me2_mid	enh	1.65	1.25	0.271	0.116	0.391	-0.21	-0.98	0.776	-0.53	0.616
chr3	22111277	22111552	atac_P04880	-	dist_enh	poised	k4me2_mid	enh	0.317	1.25	-0.155	-0.785	-0.558	-0.288	-1.3	0.0315	-0.584	-0.563
chr1	1714884	1715004	atac_L00091	+	dist_enh	poised	k4me2_mid	enh	3.29	1.25	0.475	1.36	0.507	0.404	1.16	0.864	0.0883	-0.388
chr17	24672174	24672260	atac_L12448	-	dist_enh	poised	k4me2_mid	enh	-0.214	1.25	-0.327	0.395	0.172	-0.167	-1.19	-0.455	0.132	-0.588
chr10	20973832	20973918	atac_L02045	-	dist_enh	poised	k4me2_mid	enh	3.74	1.25	-0.658	0.926	0.377	0.587	-1.19	0.495	-0.383	0.939
chr10	41108120	41108244	atac_L02634	+	dist_enh	poised	k4me2_mid	enh	-0.0215	1.25	-0.318	-0.571	-0.51	-0.39	-0.975	-0.46	-0.975	0.0285
chr8	20686315	20686406	atac_L37850	+	dist_enh	poised	k4me2_mid	enh	0.773	1.25	-0.45	-0.605	0.107	-0.744	-1.19	0.495	-0.103	-1.19
chr11	42072892	42072984	atac_L03990	+	dist_enh	poised	k4me2_mid	enh	0.103	1.25	-0.16	0.032	-0.309	0.16	0.267	-0.66	0.667	0.937
chr17	1304349	1304548	atac_L11694	-	dist_enh	poised	k4me2_mid	enh	0.0521	1.25	-0.0528	0.21	0.54	0.446	-0.473	0.795	0.276	0.932
chr4	6296412	6296509	atac_L28669	+	dist_enh	poised	k4me2_mid	enh	1.93	1.25	-0.0581	-0.19	-0.224	-0.447	-1.18	0.28	-0.381	0.936
chr15	1221760	1221966	atac_L08440	+	dist_enh	poised	k4me2_mid	enh	0.435	1.25	0.271	-0.471	0.302	0.0814	-0.471	-0.471	-0.471	-0.471
chr23	7820566	7820739	atac_L22583	+	dist_enh	poised	k4me2_mid	enh	2.13	1.25	0.0837	-0.732	0.26	0.202	1.35	1.22	0.895	1.47
chr12	45690727	45690869	atac_L05202	+	dist_enh	poised	k4me2_mid	enh	1.52	1.24	0.178	0.00199	-0.397	-0.25	1.15	1.02	-0.964	0.0282
chr9	49654736	49654884	atac_L40042	-	dist_enh	poised	k4me2_mid	enh	1.64	1.24	-0.189	-0.253	-0.449	-0.249	0.449	0.856	-0.96	-0.96
chr22	10896526	10896613	atac_L21587	-	dist_enh	poised	k4me2_mid	prom	3.24	1.24	-0.33	0.142	0.0932	0.0753	-1.36	0.894	-0.273	-0.53
chr1	46842896	46842986	atac_L01087	-	dist_enh	poised	k4me2_mid	prom	1.18	1.24	-0.00167	0.225	0.207	0.181	-1.36	1.02	0.498	-0.333
chr23	33623950	33624183	atac_P04309	-	dist_enh	poised	k4me2_mid	prom	1.61	1.24	-0.268	0.218	0.0905	0.159	0.324	-0.143	-0.128	-0.459
chr8	12877505	12877601	atac_L37588	-	dist_enh	poised	k4me2_mid	enh	-1.35	1.24	-0.0441	-1.13	-1.06	-0.299	-1.35	-1.35	-1.35	-0.754
chr8	31105340	31105436	atac_L38184	+	dist_enh	poised	k4me2_mid	enh	3.26	1.24	-0.329	1.41	0.179	0.155	0.806	1.19	0.34	0.85
chr21	12986558	12986694	atac_L20309	-	dist_enh	poised	k4me2_mid	enh	1.45	1.24	-0.209	0.737	-0.0664	0.128	0.263	0.276	-0.375	0.423
chr6	42016334	42016620	atac_P05994	-	dist_enh	poised	k4me2_mid	enh	1.29	1.24	-0.0506	-0.56	0.496	-0.00271	0.434	0.64	-0.585	-0.338
chr11	19765270	19765411	atac_L03391	+	dist_enh	poised	k4me2_mid	enh	-1.15	1.23	-0.106	0.855	-0.219	-0.236	-1.15	-0.268	0.501	0.423
chr2	48855617	48855789	atac_L17458	-	dist_enh	poised	k4me2_mid	enh	-0.946	1.23	-0.31	0.313	0.0466	0.0937	1.14	-0.0791	0.313	0.48
chr10	3532142	3532287	atac_L01653	+	dist_enh	poised	k4me2_mid	enh	0.572	1.23	0.08	0.129	0.396	0.24	-1.15	0.978	-0.373	-0.571
chr21	25746497	25746589	atac_L20642	-	dist_enh	poised	k4me2_mid	enh	1.25	1.23	-1.31	-0.00941	0.16	0.0799	-1.51	0.6	-1.05	0.333
chr7	34510418	34510540	atac_L36006	-	dist_enh	poised	k4me2_mid	enh	2.67	1.23	-0.611	-0.763	-0.163	-0.368	0.801	0.67	-1.33	-0.158
chr21	44687811	44688261	atac_P03902	-	dist_enh	poised	k4me2_mid	enh	0.348	1.23	0.119	-0.393	0.262	0.614	2.2	0.399	-0.357	-0.715
chr17	34597098	34597309	atac_L12726	+	dist_enh	poised	k4me2_mid	enh	-0.714	1.23	0.427	0.607	0.362	-0.21	2.67	0.546	1.17	-0.162
chr18	47051900	47052115	atac_L14310	+	dist_enh	poised	k4me2_mid	enh	2.9	1.23	0.967	-0.178	0.179	-0.118	-0.712	0.767	-0.294	0.681
chr23	22849320	22849535	atac_P04221	+	dist_enh	poised	k4me2_mid	enh	1.58	1.23	0.24	0.211	0.429	0.427	-0.712	0.283	-0.712	-0.161
chr12	13726164	13726463	atac_L04485	+	dist_enh	poised	k4me2_mid	prom	2.52	1.23	-0.656	0.371	0.296	-0.3	-1.65	0.888	0.158	-0.93
chr12	43398623	43398816	atac_L05136	+	dist_enh	poised	k4me2_mid	enh	2.08	1.23	0.535	-0.248	0.547	0.547	-0.933	1.08	-0.509	1.01
chr20	51627962	51628400	atac_P03652	-	dist_enh	poised	k4me2_mid	enh	0.172	1.23	0.405	0.358	0.534	0.546	2.03	0.223	-0.249	0.762
chr2	48933322	48933439	atac_L17461	+	dist_enh	poised	k4me2_mid	enh	1.44	1.23	-0.194	0.15	0.0812	-0.189	-1.49	0.0699	-0.188	-0.673
chr18	5601128	5601377	atac_L13407	+	dist_enh	poised	k4me2_mid	enh	1.93	1.23	0.861	0.837	0.527	0.691	-0.457	0.777	0.269	0.472
chr14	6560134	6560228	atac_L07172	-	dist_enh	poised	k4me2_mid	enh	-0.0962	1.22	-0.566	0.158	-0.453	-0.389	1.35	-0.297	-0.327	-0.817
chr25	8524265	8524417	atac_L25326	+	dist_enh	poised	k4me2_mid	enh	1.82	1.22	-0.176	0.796	-0.0938	0.0737	1.26	0.664	0.628	0.476
chr5	63486205	63486410	atac_P05701	+	dist_enh	poised	k4me2_mid	prom	1.61	1.22	0.174	0.638	-0.335	0.219	-0.926	-0.0779	-0.926	0.0275
chr6	8858219	8858358	atac_L33110	-	dist_enh	poised	k4me2_mid	enh	-1.47	1.22	-0.472	-0.759	0.132	0.127	-1.47	0.664	-0.417	-0.0181
chr16	53066316	53066579	atac_L11484	+	dist_enh	poised	k4me2_mid	enh	0.0501	1.22	0.52	0.832	0.45	0.657	-0.452	1.35	-0.0484	1.34
chr25	8528320	8528562	atac_P04666	-	dist_enh	poised	k4me2_mid	enh	0.941	1.22	-0.292	-0.33	0.323	0.768	-0.7	-0.444	-0.7	0.396
chr22	13846422	13846641	atac_P03994	-	dist_enh	poised	k4me2_mid	enh	3.24	1.22	0.757	0.48	0.433	0.493	-0.919	0.996	0.5	0.811
chr1	44452091	44452334	atac_P00266	-	dist_enh	poised	k4me2_mid	enh	1.43	1.22	-0.223	-0.33	0.424	0.297	0.64	-0.226	0.29	0.541
chr22	15213097	15213294	atac_L21718	-	dist_enh	poised	k4me2_mid	enh	1.81	1.22	-0.204	-0.301	0.336	0.0364	-1.11	1.33	-0.692	0.157
chr2	23901890	23902163	atac_P03204	+	dist_enh	poised	k4me2_mid	enh	1.91	1.21	0.0825	0.0642	-0.0319	-0.327	-0.449	0.512	-0.449	0.467
chr19	37659761	37659967	atac_P02987	+	dist_enh	poised	k4me2_mid	enh	-0.587	1.21	0.313	0.299	-0.137	-0.194	0.945	0.817	-0.098	0.526
chrUn_KN149790v1	100880	101109	atac_L40471	+	dist_enh	poised	k4me2_mid	enh	2.06	1.21	-0.0198	1.64	0.459	0.882	1.12	1.99	-0.499	0.0271
chr20	16631397	16631632	atac_P03472	-	dist_enh	poised	k4me2_mid	enh	-0.0205	1.21	0.258	-0.712	0.343	0.465	-0.91	0.914	-0.91	0.469
chr16	1327957	1328150	atac_L09937	-	dist_enh	poised	k4me2_mid	enh	2.36	1.21	-0.934	0.053	0.42	0.339	-1.28	1.5	-1.28	0.129
chr6	50525703	50526113	atac_P06057	-	dist_enh	poised	k4me2_mid	enh	-0.66	1.21	-0.523	-0.538	-0.159	0.0786	-1.46	-0.573	0.386	-0.326
chr10	41370719	41370971	atac_P00576	-	dist_enh	poised	k4me2_mid	enh	-0.0203	1.21	0.523	-0.241	-0.192	0.628	-0.901	0.55	0.494	-0.901
chr10	9478263	9478558	atac_P00418	+	dist_enh	poised	k4me2_mid	enh	0.415	1.2	0.558	0.98	0.583	0.617	-0.443	0.64	1.5	1.32
chr17	41279486	41279725	atac_P02457	+	dist_enh	poised	k4me2_mid	enh	2.02	1.2	-0.362	0.0302	-0.0292	0.206	-1.09	1.02	-1.09	-0.546
chr5	48017258	48017516	atac_P05614	-	dist_enh	poised	k4me2_mid	enh	2.77	1.2	0.0302	-0.379	0.534	0.649	1.11	0.549	-0.492	0.897
chr9	49289411	49289677	atac_L40033	-	dist_enh	poised	k4me2_mid	enh	0.52	1.2	-0.296	0.695	0.116	0.46	1.11	0.443	0.302	0.798
chr9	54196784	54197051	atac_P07176	-	dist_enh	poised	k4me2_mid	enh	0.52	1.2	-0.296	0.389	0.279	0.408	-0.893	1.19	0.946	0.463
chr9	3417011	3417296	atac_P06885	+	dist_enh	poised	k4me2_mid	enh	0.182	1.2	0.28	0.409	0.351	0.659	-0.681	0.529	0.502	-0.155
chr3	17283057	17283313	atac_L26756	+	dist_enh	poised	k4me2_mid	enh	0.552	1.2	-0.199	-0.07	-0.029	0.122	-1.08	1.25	0.124	0.622
chr24	38869157	38869419	atac_P04602	-	dist_enh	poised	k4me2_mid	enh	1.3	1.2	-0.25	-0.557	0.00446	-0.155	-1.07	0.264	-1.07	-0.541
chr20	15316766	15317033	atac_P03468	-	dist_enh	poised	k4me2_mid	enh	1.61	1.19	-0.149	0.123	0.247	0.491	0.251	0.803	-1.07	0.153
chr6	59649121	59649406	atac_P06102	-	dist_enh	poised	k4me2_mid	enh	-0.883	1.19	0.482	-0.374	-0.19	-0.194	-0.883	0.899	-0.883	0.58
chr7	24109887	24110113	atac_L35555	-	dist_enh	poised	k4me2_mid	enh	0.304	1.19	-0.361	-0.0618	-0.275	-0.0316	-1.53	-0.697	-0.798	-0.0275
chr19	25909995	25910253	atac_P02927	-	dist_enh	poised	k4me2_mid	enh	0.738	1.19	-0.26	0.287	0.367	0.243	-1.24	0.105	0.735	-0.0056
chr8	4912391	4912665	atac_P06622	-	dist_enh	poised	k4me2_mid	enh	0.0959	1.19	-0.198	0.0298	-0.502	-0.585	-1.07	-0.254	-1.07	0.153
chr17	194113	194187	atac_L11624	+	dist_enh	poised	k4me2_mid	enh	0	1.19	0.872	0.42	0.361	0.45	0	0	0.816	1.51
chr15	15241285	15241359	atac_L08797	+	dist_enh	poised	k4me2_mid	enh	1.3	1.19	1.19	0.42	0.361	0.607	0	1.23	0	1.04
chr10	45318454	45318528	atac_L02858	+	dist_enh	poised	k4me2_mid	enh	0	1.19	0.748	1.13	0.541	0.958	0	0.743	0.816	0
chr7	41929880	41929954	atac_L36277	-	dist_enh	poised	k4me2_mid	enh	0	1.19	0	0	0	0	0	0	0	0
chr25	9514062	9514136	atac_L25347	-	dist_enh	poised	k4me2_mid	enh	0	1.19	0.203	0.225	0.295	0.335	0	0.925	0.816	0.609
chr4	50676232	50676307	atac_L29892	-	dist_enh	poised	k4me2_mid	enh	1.98	1.19	0.681	0	0.295	0.274	2.66	0	0.815	0
chrUn_KN149778v1	97779	97855	atac_L40448	+	dist_enh	poised	k4me2_mid	enh	0.984	1.19	0.202	0.59	0.36	0.143	0	0	1.1	1.04
chr4	57074795	57074871	atac_L29999	-	dist_enh	poised	k4me2_mid	enh	0	1.19	0	0	0	0.143	0	0	0	0
chr7	658790	658867	atac_L34597	-	dist_enh	poised	k4me2_mid	enh	0	1.19	0.538	0.419	0.422	0.393	0	0	0	1.03
chr6	9492214	9492291	atac_L33124	-	dist_enh	poised	k4me2_mid	enh	0	1.19	0.202	0	0.422	0.335	0	0	0	0
chr13	5477081	5477159	atac_L05584	+	dist_enh	poised	k4me2_mid	enh	2.29	1.19	1.14	1.12	0.422	1.1	0	1.59	0	1.36
chr7	45878236	45878314	atac_L36374	-	dist_enh	poised	k4me2_mid	enh	0	1.19	0.537	0	0	0.273	0	0	0	0
chr25	12574887	12574965	atac_L25396	-	dist_enh	poised	k4me2_mid	enh	1.97	1.19	0	0.418	0.294	0.143	0	0.534	0.813	0
chr16	14393354	14393628	atac_P02019	+	dist_enh	poised	k4me2_mid	enh	0.39	1.19	-0.00157	0.212	-0.0898	0.0964	0.769	-0.265	0.607	-0.00559
chr4	35832217	35832296	atac_L29595	+	dist_enh	poised	k4me2_mid	enh	0	1.19	0	0.742	0.294	0.273	0	0	0.813	0
chr20	15188209	15188288	atac_L18284	-	dist_enh	poised	k4me2_mid	enh	1.78	1.19	1.14	0.88	0.481	0.79	0	1.59	1.33	0
chr12	48864164	48864243	atac_L05374	-	dist_enh	poised	k4me2_mid	enh	0	1.19	0.679	0	0.421	0.555	0	0	0.463	0.607
chr15	2717898	2717977	atac_L08499	-	dist_enh	poised	k4me2_mid	enh	1.97	1.19	0.202	0	0.481	0.503	0	1.48	0.813	0
chr11	35137059	35137138	atac_L03773	-	dist_enh	poised	k4me2_mid	enh	0.982	1.19	0.202	0	0.226	0	0	0	0	0
chr10	1549286	1549365	atac_L01594	-	dist_enh	poised	k4me2_mid	enh	0	1.19	0.61	0.88	0.226	0.143	0	0.533	0	1.21
chr6	781502	781582	atac_L32853	+	dist_enh	poised	k4me2_mid	enh	0	1.19	0.926	0	0.359	0.143	0	0	0	0
chr1	618910	618990	atac_L00038	-	dist_enh	poised	k4me2_mid	enh	0	1.19	0.982	0	0.421	0.832	1.47	0	0	0.607
chr20	28821118	28821198	atac_L18708	-	dist_enh	poised	k4me2_mid	enh	2.14	1.19	0.202	0.741	0.294	0.143	2.18	0.533	0	0.607
chr14	14348944	14349025	atac_L07334	+	dist_enh	poised	k4me2_mid	enh	0	1.19	0.202	0	0	0	0	0	0	0.606
chr6	21430407	21430488	atac_L33362	-	dist_enh	poised	k4me2_mid	enh	0.981	1.19	1.04	0	0.226	0.143	0	0.92	0	0.606
chr13	18775959	18776040	atac_L05905	-	dist_enh	poised	k4me2_mid	enh	0	1.19	0	0	0	0.143	0	0	0	0
chr10	22873314	22873395	atac_L02107	-	dist_enh	poised	k4me2_mid	enh	0	1.19	0	0	0	0	0	0	0	0
chr22	22977830	22977911	atac_L21971	-	dist_enh	poised	k4me2_mid	enh	0.981	1.19	0.678	1	0.538	0.873	2.18	1.69	0.462	0.606
chr13	28897249	28897331	atac_L06150	+	dist_enh	poised	k4me2_mid	enh	0.98	1.19	0.677	0	0.154	0	0	0	0	0
chr19	46631137	46631219	atac_L15980	-	dist_enh	poised	k4me2_mid	enh	0	1.19	0	0	0	0	0	0	1.33	0
chr22	20441285	20441583	atac_P04039	+	dist_enh	poised	k4me2_mid	enh	2.31	1.19	-0.196	0.511	0.52	0.486	0.249	0.462	0.625	0.883
chr23	4721448	4721531	atac_L22503	+	dist_enh	poised	k4me2_mid	enh	0	1.18	0.378	0	0	0	2.17	0	0	0.334
chr19	11496686	11496769	atac_L14905	-	dist_enh	poised	k4me2_mid	enh	0.979	1.18	0.201	0.417	0	0.142	2.17	0.531	0	1.36
chr25	26632044	26632127	atac_L25708	-	dist_enh	poised	k4me2_mid	enh	0	1.18	0.378	0	0.48	0.391	0	0	0	0
chr15	3605450	3605534	atac_L08519	+	dist_enh	poised	k4me2_mid	enh	0	1.18	0.377	0.587	0.42	0.501	1.46	0.531	1.7	1.03
chr4	67824512	67824596	atac_L30184	-	dist_enh	poised	k4me2_mid	enh	0	1.18	0	0.223	0.154	0.651	0	0	0.81	0
chr24	16819691	16819775	atac_L24244	-	dist_enh	poised	k4me2_mid	enh	2.29	1.18	0.377	0.877	0.42	0.333	0	0	0	1.03
chr1	35140949	35141035	atac_L00802	+	dist_enh	poised	k4me2_mid	enh	1.55	1.18	0	0	0	0	0	0	0	0
chr9	48775878	48775964	atac_L40015	-	dist_enh	poised	k4me2_mid	enh	2.13	1.18	0.201	0	0.536	0	0	0	0	0
chr23	4440532	4440618	atac_L22494	-	dist_enh	poised	k4me2_mid	enh	1.55	1.18	0.923	0.416	0.536	0.697	0	0.53	0.809	0
chr5	10144453	10144540	atac_L30874	-	dist_enh	poised	k4me2_mid	enh	0	1.18	0.864	0.415	0.535	0.446	0	0	0	0
chr16	30343386	30343473	atac_L10670	-	dist_enh	poised	k4me2_mid	enh	0	1.18	0	0	0	0	0	0	0	0
chr8	33076041	33076128	atac_L38251	-	dist_enh	poised	k4me2_mid	enh	2.42	1.18	0	0.415	0.478	0.142	0	0	0	0
chr7	4338925	4339002	atac_L34696	+	dist_enh	poised	k4me2_mid	enh	-0.365	1.18	0.0146	0.0538	0.174	0.241	-0.365	-0.365	-0.365	0.67
chr8	38972045	38972133	atac_L38399	+	dist_enh	poised	k4me2_mid	enh	0	1.18	0.457	0	0.153	0	0	0	0	0
chr20	24824520	24824608	atac_L18536	-	dist_enh	poised	k4me2_mid	enh	0	1.18	0.2	0	0.224	0.271	0	0	0	0
chr20	50860419	50860507	atac_L19459	-	dist_enh	poised	k4me2_mid	enh	0	1.18	1.08	0.585	0.478	0.332	2.17	0.736	0.808	0
chr11	44295217	44295305	atac_L04098	-	dist_enh	poised	k4me2_mid	enh	0	1.18	0.2	0.737	0.153	0.271	0	0	0	0
chr2	52147438	52147782	atac_P03393	+	dist_enh	poised	k4me2_mid	enh	0.931	1.18	0.357	0.194	-0.0306	-0.106	-0.429	0.626	-0.429	-0.154
chr4	44432433	44432511	atac_L29760	+	dist_enh	poised	k4me2_mid	enh	0.618	1.18	0.0146	-0.365	-0.00517	0.289	-0.365	1.12	0.449	0.669
chr3	1215134	1215223	atac_L26137	+	dist_enh	poised	k4me2_mid	enh	1.29	1.18	0	0	0.224	0.695	0	0	0	0.603
chr6	34818211	34818300	atac_L33676	-	dist_enh	poised	k4me2_mid	enh	3.66	1.18	0.291	0.415	0.224	0.142	2.17	0.735	1.09	0
chr23	21892497	21892586	atac_L22956	-	dist_enh	poised	k4me2_mid	enh	0.976	1.18	0	0.415	0.153	0.331	0	0	0.807	0
chr25	3197335	3197424	atac_L25157	-	dist_enh	poised	k4me2_mid	enh	0	1.18	0	0	0.292	0.271	0	0.289	0	0
chr3	43139315	43139610	atac_P05028	+	dist_enh	poised	k4me2_mid	prom	2.18	1.18	-0.546	-0.712	0.0769	-0.151	0.623	-0.15	-0.959	-0.628
chr12	47498609	47498699	atac_L05278	+	dist_enh	poised	k4me2_mid	enh	0	1.18	0.532	0	0	0.142	0	0	0	0
chr5	66785820	66785910	atac_L32575	-	dist_enh	poised	k4me2_mid	enh	0	1.18	0.376	0	0.153	0.142	0	0	0	0
chr3	5137142	5137232	atac_L26267	-	dist_enh	poised	k4me2_mid	enh	0.975	1.18	0.456	0	0.153	0.271	0	0.915	0	0.602
chr2	44769913	44770003	atac_L17309	-	dist_enh	poised	k4me2_mid	enh	0	1.18	0.673	0	0.418	0.648	0	0	0	0
chr20	41400705	41400785	atac_L19124	-	dist_enh	poised	k4me2_mid	enh	-0.364	1.18	0.724	0.865	0.174	0.138	-0.364	-0.364	0.964	1.26
chr3	3503763	3503844	atac_L26200	+	dist_enh	poised	k4me2_mid	enh	-0.364	1.18	0.38	-0.364	0.521	0.425	-0.364	-0.364	-0.364	-0.0291
chr19	2779725	2779806	atac_L14657	-	dist_enh	poised	k4me2_mid	enh	-0.364	1.18	0.172	0.0536	-0.0701	0.468	-0.364	0.993	-0.364	-0.364
chr4	61861945	61862036	atac_L30103	-	dist_enh	poised	k4me2_mid	enh	3.04	1.18	0.532	0.736	0.477	0	0	0.528	0	1.03
chr15	3724887	3724979	atac_L08525	-	dist_enh	poised	k4me2_mid	enh	0	1.18	0	0	0	0.27	0	0	0	0
chr2	57868533	57868607	atac_L17815	-	dist_enh	poised	k4me2_mid	enh	2.02	1.18	0.273	-0.0662	0.438	0.22	-0.658	1.54	0.676	0.976
chr20	40933873	40933947	atac_L19115	-	dist_enh	poised	k4me2_mid	enh	-0.658	1.18	0.273	-0.238	0.187	0.412	-0.658	-0.658	1.06	-0.658
chr22	2941571	2941645	atac_L21405	-	dist_enh	poised	k4me2_mid	enh	1.78	1.18	0.273	0.0871	0.548	0.178	-0.658	-0.658	0.158	-0.0481
chr11	35136697	35136790	atac_L03772	+	dist_enh	poised	k4me2_mid	enh	1.29	1.18	0.2	0	0.223	0.141	0	0	0	0
chr8	35008087	35008180	atac_L38333	-	dist_enh	poised	k4me2_mid	enh	0	1.18	0.2	0.413	0.355	0	0	0.527	0	0.828
chr11	23536347	23536440	atac_L03458	-	dist_enh	poised	k4me2_mid	enh	0.567	1.18	0.455	0	0.355	0.549	2.64	0.527	0	0.601
chr23	39166307	39166382	atac_L23469	+	dist_enh	poised	k4me2_mid	enh	0.647	1.18	0.329	-0.657	0.0924	-0.322	-0.657	0.0855	-0.657	-0.048
chr12	34710361	34710696	atac_P01034	-	dist_enh	poised	k4me2_mid	enh	3.24	1.18	0.0292	0.106	0.272	0.757	0.42	1.65	0.0807	1.74
chr20	1589153	1589247	atac_L18001	+	dist_enh	poised	k4me2_mid	enh	0.972	1.18	0.199	0	0.355	0.497	0	0.527	0	0
chr10	16366116	16366210	atac_L01950	+	dist_enh	poised	k4me2_mid	enh	0	1.18	0	0	0	0.141	0	0	0	0
chr21	2250739	2250833	atac_L19909	-	dist_enh	poised	k4me2_mid	enh	0.972	1.18	0	0.413	0	0.598	2.16	0	0	0
chr20	48729760	48729836	atac_L19375	+	dist_enh	poised	k4me2_mid	enh	0.328	1.18	-0.454	0.087	0.275	0.22	-0.657	-0.122	-0.657	-0.657
chr12	47417028	47417104	atac_L05272	+	dist_enh	poised	k4me2_mid	enh	-0.657	1.18	0.0239	-0.237	-0.362	-0.153	-0.657	-0.657	0.158	-0.657
chr15	24864421	24864497	atac_L09045	+	dist_enh	poised	k4me2_mid	enh	0.907	1.18	0.794	-0.657	0.583	0.482	-0.657	0.573	-0.657	0.379
chr21	43889456	43889532	atac_L21099	+	dist_enh	poised	k4me2_mid	enh	-0.657	1.18	0.0901	0.575	-0.362	0.135	-0.657	-0.657	0.675	-0.657
chr7	20490083	20490159	atac_L35378	-	dist_enh	poised	k4me2_mid	enh	-0.657	1.18	-0.454	-0.657	0.398	0.3	-0.657	-0.657	-0.657	-0.048
chr16	1223653	1223739	atac_L09933	+	dist_enh	poised	k4me2_mid	enh	-0.362	1.18	0.0952	0.0535	-0.00513	0.138	-0.362	-0.362	-0.362	0.242
chr6	7861437	7861532	atac_L33081	+	dist_enh	poised	k4me2_mid	enh	0.972	1.18	0.917	0	0.29	0.269	0	0	0.804	0.6
chr12	10223760	10223855	atac_L04424	+	dist_enh	poised	k4me2_mid	enh	0	1.18	0.374	0	0.152	0.33	0	0	0	0.827
chr11	22648521	22648616	atac_L03446	+	dist_enh	poised	k4me2_mid	enh	0.972	1.18	0.199	0	0	0.269	0	0	0	0
chr16	54636606	54636701	atac_L11565	-	dist_enh	poised	k4me2_mid	enh	1.29	1.18	0	0	0.29	0	0	0	0	0.827
chr13	28895001	28895079	atac_L06148	-	dist_enh	poised	k4me2_mid	enh	-0.656	1.18	-0.453	-0.656	-0.361	-0.656	-0.656	-0.656	-0.656	0.181
chr10	33450960	33451047	atac_L02391	+	dist_enh	poised	k4me2_mid	enh	0.615	1.18	0.379	-0.362	0.173	0.38	-0.362	-0.362	-0.362	0.241
chr4	48988107	48988203	atac_L29856	+	dist_enh	poised	k4me2_mid	enh	1.55	1.18	0	0.412	0.152	0.269	0	0.911	0	1.02
chr7	43049217	43049313	atac_L36318	-	dist_enh	poised	k4me2_mid	enh	0	1.18	0	0	0.475	0	0	0	0	0.826
chr7	58357173	58357270	atac_L36673	+	dist_enh	poised	k4me2_mid	enh	1.55	1.17	0.199	0.221	0.223	0	0	0	0	0
chr17	422829	422926	atac_L11638	+	dist_enh	poised	k4me2_mid	enh	0	1.17	0.67	0.412	0.152	0.387	0	0	0.802	0.599
chr19	6789839	6789936	atac_L14769	+	dist_enh	poised	k4me2_mid	enh	0	1.17	0.601	0	0	0	0	0	0	0
chr3	5136968	5137065	atac_L26266	-	dist_enh	poised	k4me2_mid	enh	0.97	1.17	0.374	0	0.152	0.269	0	0.91	0	0.599
chr24	10571506	10571603	atac_L24101	-	dist_enh	poised	k4me2_mid	enh	0	1.17	0.199	0	0	0	0	0	0	0
chr5	36929274	36929355	atac_L31849	-	dist_enh	poised	k4me2_mid	enh	2.63	1.17	0.578	0.0867	0.436	0.672	-0.654	1.13	-0.192	-0.0479
chr15	46796053	46796134	atac_L09695	-	dist_enh	poised	k4me2_mid	enh	0.327	1.17	-0.195	0.467	-0.295	0.219	-0.654	-0.654	-0.654	-0.654
chr6	303795	303869	atac_L32821	+	dist_enh	poised	k4me2_mid	enh	1.25	1.17	-0.0888	0.11	0.195	0.307	1.76	-0.9	0.198	0.311
chr14	27999806	27999888	atac_L07624	+	dist_enh	poised	k4me2_mid	enh	1.64	1.17	0.751	0.854	0.357	0.787	-0.654	1.22	1.05	0.973
chr21	26117967	26118049	atac_L20660	+	dist_enh	poised	k4me2_mid	enh	0.905	1.17	0.381	1.09	0.51	0.446	-0.654	1.31	1.35	0.845
chr2	49649132	49649230	atac_L17489	+	dist_enh	poised	k4me2_mid	enh	3.12	1.17	0	0.412	0.152	0.386	0	0.525	0	0
chr5	72438392	72438490	atac_L32778	-	dist_enh	poised	k4me2_mid	enh	0	1.17	0.199	0	0	0.269	0	0.525	0.802	0
chr22	14290179	14290277	atac_L21702	-	dist_enh	poised	k4me2_mid	enh	1.54	1.17	0	0	0.152	0.141	0	0	0	0.33
chr22	17736352	17736450	atac_L21796	-	dist_enh	poised	k4me2_mid	enh	0.97	1.17	0.915	0.412	0.078	0.141	2.16	0.525	0	0
chr1	12088245	12088328	atac_L00337	+	dist_enh	poised	k4me2_mid	prom	3.44	1.17	0.327	0.854	0.316	0.611	-0.653	-0.122	0.157	0.377
chr8	3324321	3324404	atac_L37252	+	dist_enh	poised	k4me2_mid	enh	-0.653	1.17	0.381	0.35	0.546	0.759	-0.653	1.31	0.673	0.705
chr9	50348984	50349060	atac_L40066	+	dist_enh	poised	k4me2_mid	enh	-0.899	1.17	0.0862	-0.899	0.375	0.339	1.28	0.0247	-0.0843	0.465
chr21	5151676	5151775	atac_L20054	+	dist_enh	poised	k4me2_mid	enh	1.28	1.17	0.669	0.731	0.415	0.495	0	0	1.31	0.598
chr7	71339189	71339273	atac_L36922	+	dist_enh	poised	k4me2_mid	enh	-0.653	1.17	0.531	0.573	0.316	0.41	1.52	-0.653	1.21	-0.0478
chr3	1289684	1289768	atac_L26154	+	dist_enh	poised	k4me2_mid	prom	2.31	1.17	0.381	-0.236	0.186	0.84	-0.653	0.702	0.673	0.377
chr1	59338030	59338114	atac_L01509	+	dist_enh	poised	k4me2_mid	enh	0.644	1.17	-0.118	0.224	0.473	0.514	1.52	0.571	0.673	-0.653
chr14	5685	5762	atac_L06924	-	dist_enh	poised	k4me2_mid	prom	2.77	1.17	-0.0887	0.225	0.116	0.461	-0.898	0.0247	-0.898	-0.29
chr24	38812940	38813025	atac_L24796	-	dist_enh	poised	k4me2_mid	enh	1.12	1.17	0.153	0.224	0.357	0.0907	1.52	0.266	0.157	0.377
chr19	1683800	1683900	atac_L14598	+	dist_enh	poised	k4me2_mid	enh	0	1.17	0.288	0.58	0.152	0.494	0	1.21	0	0.598
chr2	14733159	14733259	atac_L16460	-	dist_enh	poised	k4me2_mid	enh	0.968	1.17	0	0	0.222	0.494	0	0	0	0.598
chr13	20934667	20934760	atac_L05943	+	dist_enh	poised	k4me2_mid	enh	-0.36	1.17	0.0145	0.637	0.0565	-0.219	-0.36	-0.36	1.16	1.26
chr16	2272844	2272937	atac_L09969	-	dist_enh	poised	k4me2_mid	enh	-0.36	1.17	0.243	0.374	-0.36	-0.36	-0.36	-0.36	-0.36	0.241
chr12	43377316	43377417	atac_L05135	-	dist_enh	poised	k4me2_mid	enh	0	1.17	0.372	0	0.414	0.689	0	1.07	0	0.597
chr9	55582742	55582836	atac_L40292	-	dist_enh	poised	k4me2_mid	enh	-0.36	1.17	0.667	-0.139	0.0565	0.799	-0.36	-0.36	-0.36	1.13
chr6	49587669	49587756	atac_L34060	-	dist_enh	poised	k4me2_mid	enh	0.326	1.17	0.829	0.935	0.273	0.219	1.99	0.0849	0.437	1.09
chr21	13507121	13507208	atac_L20340	-	dist_enh	poised	k4me2_mid	enh	0.326	1.17	0.0237	-0.236	0.545	-0.0999	-0.651	0.57	1.21	0.18
chr6	8593846	8593927	atac_L33101	+	dist_enh	poised	k4me2_mid	enh	0.403	1.17	0.242	-0.0168	0.305	-0.151	1.28	-0.363	0.812	1.06
chr12	27925816	27925904	atac_L04806	+	dist_enh	poised	k4me2_mid	enh	0.902	1.17	0.326	-0.651	-0.0084	0.218	1.52	-0.651	0.157	-0.651
chr4	61240513	61240608	atac_L30091	-	dist_enh	poised	k4me2_mid	enh	1.6	1.17	-0.161	0.0531	0.0564	-0.219	-0.36	0.855	-0.36	-0.36
chr7	16817034	16817136	atac_L35215	-	dist_enh	poised	k4me2_mid	enh	1.28	1.17	0.198	1.11	0	0.385	0	0	0	0
chr14	209823	209898	atac_L06949	+	dist_enh	poised	k4me2_mid	enh	1.19	1.17	0.262	-1.11	-0.0513	0.394	-1.11	1.23	-0.292	-0.498
chr7	5300940	5301022	atac_L34707	-	dist_enh	poised	k4me2_mid	enh	-0.895	1.17	-0.0279	-0.478	0.116	-0.394	-0.895	0.461	-0.895	-0.895
chr23	2936070	2936159	atac_L22446	-	dist_enh	poised	k4me2_mid	enh	2.11	1.17	0.152	1.01	0.434	0.134	-0.65	0.265	0.437	0.843
chr5	1060203	1060292	atac_L30509	+	dist_enh	poised	k4me2_mid	enh	-0.65	1.17	-0.0452	0.465	-0.232	-0.0015	-0.65	0.0848	0.437	-0.65
chr20	13637098	13637187	atac_L18258	+	dist_enh	poised	k4me2_mid	enh	0.325	1.17	0.708	0.764	0.472	-0.0015	1.52	-0.121	0.157	-0.65
chr8	8020827	8020916	atac_L37422	-	dist_enh	poised	k4me2_mid	enh	1.63	1.17	0.529	0.465	0.396	0.609	1.52	1.03	1.21	0.549
chr25	693055	693151	atac_L25036	+	dist_enh	poised	k4me2_mid	enh	-0.359	1.17	1.07	0.0531	0.172	0.505	-0.359	-0.359	-0.359	0.24
chr22	25123895	25123998	atac_L22027	+	dist_enh	poised	k4me2_mid	enh	0.967	1.17	0.372	0	0.414	0	0	0	0	0
chr24	22864816	22864913	atac_L24393	+	dist_enh	poised	k4me2_mid	enh	-0.359	1.17	0.0144	0.053	-0.359	-0.0901	-0.359	-0.359	0.722	-0.359
chr16	48013176	48013254	atac_L11289	+	dist_enh	poised	k4me2_mid	enh	-0.122	1.17	-0.121	0.0182	0.201	0.254	-1.1	-0.571	1.15	0.946
chr6	59443541	59443632	atac_L34483	+	dist_enh	poised	k4me2_mid	enh	0.901	1.17	-0.194	0.67	0.471	0.0904	-0.649	0.569	-0.649	0.703
chr16	49412440	49412531	atac_L11336	+	dist_enh	poised	k4me2_mid	enh	0.325	1.17	-0.117	0.0862	0.273	0.0904	-0.649	-0.649	-0.649	1.19
chr22	1999100	1999185	atac_L21373	+	dist_enh	poised	k4me2_mid	enh	0.085	1.17	0.549	-0.154	0.194	0.545	1.28	0.581	-0.084	-0.893
chr14	8821569	8821654	atac_L07235	-	dist_enh	poised	k4me2_mid	enh	0.085	1.17	0.7	-0.477	0.232	0.0181	-0.893	0.0246	-0.084	0.136
chr13	32611699	32611803	atac_L06254	+	dist_enh	poised	k4me2_mid	enh	0	1.17	0.794	0	0.472	0.385	1.44	0	0	1.19
chr19	1550608	1550712	atac_L14594	+	dist_enh	poised	k4me2_mid	enh	0	1.17	0.527	0	0.151	0.688	2.15	0.523	1.08	0
chr23	40454326	40454430	atac_L23504	+	dist_enh	poised	k4me2_mid	enh	2.27	1.17	0.198	0.41	0.352	0.385	0	1.46	0.799	0
chr12	30050279	30050383	atac_L04845	-	dist_enh	poised	k4me2_mid	enh	2.27	1.17	0	0	0	0.327	2.15	0.523	0	0
chr4	35794291	35794389	atac_L29590	+	dist_enh	poised	k4me2_mid	enh	0.611	1.17	0.242	0.222	0.226	-0.03	-0.359	-0.359	0.443	0.466
chr2	9503033	9503125	atac_L16306	+	dist_enh	poised	k4me2_mid	prom	3.39	1.17	0.27	0.464	0.434	0.639	1.52	0.82	1.05	0.376
chr6	41365243	41365335	atac_L33847	-	dist_enh	poised	k4me2_mid	enh	0.325	1.17	0.27	-0.235	-0.293	0.258	-0.649	0.265	0.156	0.702
chr18	35236961	35237047	atac_L14076	-	dist_enh	poised	k4me2_mid	enh	0.085	1.17	0.0858	-0.0168	-0.357	-0.0636	1.28	-0.893	-0.0839	0.136
chr14	24876899	24876979	atac_L07553	+	dist_enh	poised	k4me2_mid	enh	2.62	1.17	-0.0671	-0.685	0.0254	0.339	1.07	0.375	-0.00989	-0.0707
chr10	31568846	31568920	atac_L02329	+	dist_enh	poised	k4me2_mid	enh	2.27	1.17	-0.249	-0.406	0.176	-0.293	-1.29	0.911	0.0445	-0.679
chr4	61376918	61377023	atac_L30094	+	dist_enh	poised	k4me2_mid	enh	0	1.17	0	0	0	0	0	0	0	0
chr3	5718584	5718677	atac_L26304	+	dist_enh	poised	k4me2_mid	enh	-0.648	1.17	0.575	0.349	0.395	0.443	-0.648	-0.648	1.21	0.702
chr18	28261738	28261831	atac_L13903	+	dist_enh	poised	k4me2_mid	enh	0.325	1.17	0.0236	-0.648	-0.496	0.408	1.99	-0.648	-0.648	-0.648
chr3	37549458	37549551	atac_L27592	-	dist_enh	poised	k4me2_mid	enh	0.325	1.17	0.212	-0.648	-0.648	-0.26	-0.648	0.0846	-0.648	0.179
chr3	1068200	1068287	atac_L26101	-	dist_enh	poised	k4me2_mid	enh	-0.892	1.17	-0.359	-0.0167	0.373	0.133	-0.892	0.185	-0.432	-0.288
chr3	8609712	8609794	atac_L26413	+	dist_enh	poised	k4me2_mid	enh	1.77	1.17	0.0347	0.0182	0.0621	-0.959	-1.1	1.71	-1.1	-0.0707
chr2	25635913	25636001	atac_L16718	+	dist_enh	poised	k4me2_mid	enh	2.07	1.17	-0.151	-0.0167	0.532	0.488	-0.891	1.43	0.967	1.24
chr1	55113390	55113484	atac_L01332	+	dist_enh	poised	k4me2_mid	enh	0.9	1.17	0.575	-0.427	0.0424	0.544	-0.648	0.568	-0.648	0.179
chr12	19261237	19261331	atac_L04632	-	dist_enh	poised	k4me2_mid	enh	0.324	1.17	0.152	-0.235	-0.116	0.727	-0.648	0.264	0.67	-0.0475
chrUn_KN150520v1	33845	33939	atac_L41084	+	dist_enh	poised	k4me2_mid	prom	3.69	1.17	0.528	0.0861	0.355	0.0902	-0.648	1.53	-0.648	0.702
chr16	53930157	53930263	atac_L11525	+	dist_enh	poised	k4me2_mid	enh	0.965	1.17	0.197	0.409	0.527	0.384	0	0	0	0.82
chr9	2254578	2254667	atac_L38914	-	dist_enh	poised	k4me2_mid	enh	-0.891	1.17	-0.358	-0.306	-0.149	-0.0635	-0.891	-0.891	-0.891	-0.891
chr23	14244118	14244213	atac_L22753	+	dist_enh	poised	k4me2_mid	enh	3	1.17	0.212	-0.235	0.272	0.297	-0.647	0.0845	0.156	0.375
chr20	30639832	30639927	atac_L18770	+	dist_enh	poised	k4me2_mid	enh	-0.647	1.17	0.379	-0.647	0.229	0.134	-0.647	0.264	0.669	1.19
chr23	16135532	16135633	atac_L22787	+	dist_enh	poised	k4me2_mid	enh	-0.358	1.17	-0.0701	0.372	-0.0691	0.136	1.8	-0.358	-0.358	1.25
chr3	17729130	17729220	atac_L26772	-	dist_enh	poised	k4me2_mid	enh	0.0848	1.17	-0.0278	0.224	0.501	0.0572	-0.89	0.0245	0.43	0.729
chr24	26746123	26746213	atac_L24504	-	dist_enh	poised	k4me2_mid	enh	2.23	1.17	0.0856	0.109	0.501	0.544	-0.89	0.0245	-0.89	0.308
chr16	34075690	34075769	atac_L10792	-	dist_enh	poised	k4me2_mid	enh	-0.303	1.17	-0.416	0.461	0.344	0.13	-1.28	-0.0577	-0.472	-0.252
chr18	47804390	47804475	atac_L14325	+	dist_enh	poised	k4me2_mid	enh	1.32	1.17	0.303	0.225	0.47	-0.149	-1.1	-0.569	-1.1	-0.495
chr23	30111961	30112057	atac_L23179	+	dist_enh	poised	k4me2_mid	enh	0.64	1.17	-0.117	1.28	0.272	0.511	-0.647	0.818	1.59	0.547
chr7	4901503	4901610	atac_L34702	+	dist_enh	poised	k4me2_mid	enh	0.964	1.17	0	0	0.287	0.937	0	0.522	0	0
chr7	52279895	52280002	atac_L36521	-	dist_enh	poised	k4me2_mid	enh	0	1.17	0.91	0	0.0774	1.01	0	0	0.797	0.595
chr2	44173499	44173606	atac_L17275	-	dist_enh	poised	k4me2_mid	enh	1.54	1.17	0	0.577	0.287	0.384	2.15	1.06	0	0.595
chr18	50913158	50913265	atac_L14435	-	dist_enh	poised	k4me2_mid	enh	0	1.17	0.665	0.409	0.412	0.686	0	0.522	1.31	1.6
chr15	5326060	5326167	atac_L08565	-	dist_enh	poised	k4me2_mid	enh	1.28	1.17	0.371	0.409	0.471	0.898	0	0	0	0.595
chr11	11840032	11840107	atac_L03200	-	dist_enh	poised	k4me2_mid	enh	-1.45	1.17	-0.0385	-0.705	-0.966	-0.572	-1.45	-0.914	-1.45	-0.84
chr11	1767522	1767619	atac_L02948	+	dist_enh	poised	k4me2_mid	enh	-0.646	1.17	-0.193	0.0859	-0.568	0.045	-0.646	0.567	0.156	-0.646
chrUn_KN149796v1	10175	10272	atac_L40475	+	dist_enh	poised	k4me2_mid	enh	0.899	1.17	0.0236	-0.234	0.229	0.477	-0.646	0.424	0.669	-0.646
chr3	49018859	49018956	atac_L27928	-	dist_enh	poised	k4me2_mid	enh	-0.0811	1.17	-0.273	0.348	0.139	-0.26	-0.646	-0.121	0.156	0.375
chr15	46257829	46257926	atac_L09670	-	dist_enh	poised	k4me2_mid	enh	0.324	1.17	0.378	0.0859	0.184	-0.26	1.51	1.03	0.156	0.547
chr14	716666	716774	atac_L06980	+	dist_enh	poised	k4me2_mid	enh	0.963	1.17	0.45	0	0.47	0.686	0	1.76	0	1.34
chr5	470550	470658	atac_L30471	-	dist_enh	poised	k4me2_mid	enh	0	1.17	0.852	0.727	0.527	0.267	0	0	0	1.19
chr20	51519525	51519633	atac_L19489	-	dist_enh	poised	k4me2_mid	enh	0	1.17	0.45	0	0.412	0.326	0	0	0	1.01
chr8	2929214	2929312	atac_L37220	+	dist_enh	poised	k4me2_mid	enh	0.324	1.17	0.378	-0.234	0.0912	0.176	-0.646	-0.359	0.156	0.7
chr5	13843271	13843359	atac_L30975	+	dist_enh	poised	k4me2_mid	enh	0.456	1.17	0.13	0.488	0.264	-0.27	1.07	0.123	0.225	-0.267
chr11	940465	940553	atac_L02913	+	dist_enh	poised	k4me2_mid	enh	-0.121	1.17	-0.234	-0.36	-0.132	-0.448	1.07	0.254	-1.1	-0.0705
chr2	29707240	29707324	atac_L16832	+	dist_enh	poised	k4me2_mid	enh	1.68	1.17	-0.357	-0.404	-0.489	-0.451	-1.28	0.76	-0.471	-0.676
chr7	57512372	57512456	atac_L36657	+	dist_enh	poised	k4me2_mid	prom	1.14	1.17	-0.146	-0.0554	-0.0827	-0.728	-1.28	1.33	0.0443	-0.676
chr15	47349927	47350031	atac_L09744	+	dist_enh	poised	k4me2_mid	enh	1.4	1.17	0.169	1.21	0.225	0.656	-0.357	0.708	0.952	-0.357
chr4	73375702	73375811	atac_L30275	+	dist_enh	poised	k4me2_mid	enh	0	1.17	0	0	0	0.491	0	0	0	0
chr7	71209765	71209874	atac_L36917	-	dist_enh	poised	k4me2_mid	enh	0	1.17	1.07	0.408	0.22	0.438	0	0	0	0.327
chr15	27180465	27180545	atac_L09098	+	dist_enh	poised	k4me2_mid	enh	0.527	1.17	-0.519	-0.023	-0.141	0.0516	-1.44	0.52	-0.633	-0.838
chr10	28245346	28245436	atac_L02251	-	dist_enh	poised	k4me2_mid	enh	1.19	1.17	0.419	0.405	0.326	0.722	1.07	1.16	0.224	0.942
chr18	47512062	47512162	atac_L14318	+	dist_enh	poised	k4me2_mid	enh	-0.645	1.17	0.0235	0.0858	-0.115	-0.00149	-0.645	1.03	-0.645	1.08
chr7	52279316	52279426	atac_L36520	+	dist_enh	poised	k4me2_mid	enh	0	1.16	0.851	0	0.15	0.856	0	0	0.795	0.593
chr12	11871899	11871991	atac_L04456	+	dist_enh	poised	k4me2_mid	enh	-1.09	1.16	0.129	-0.36	0.0976	-0.356	-1.09	0.123	-1.09	-0.493
chr5	5274647	5274735	atac_L30709	-	dist_enh	poised	k4me2_mid	enh	-0.302	1.16	-0.475	-0.541	0.146	-0.45	-1.28	-1.28	-0.818	-0.675
chr20	45975985	45976096	atac_L19248	+	dist_enh	poised	k4me2_mid	enh	0	1.16	0	0	0	0.139	1.44	0	0.795	1.01
chr17	879247	879358	atac_L11667	-	dist_enh	poised	k4me2_mid	enh	0	1.16	0.85	0.408	0.0771	0.541	0	0.52	0	0
chr15	11594654	11594765	atac_L08695	-	dist_enh	poised	k4me2_mid	enh	0	1.16	0	0	0.0771	0.382	0	0.52	0	0
chr21	4170602	4170701	atac_L20014	+	dist_enh	poised	k4me2_mid	enh	-0.885	1.16	0.379	-0.473	-0.47	-0.106	-0.885	-0.36	0.429	0.461
chr14	26485678	26485773	atac_L07593	+	dist_enh	poised	k4me2_mid	enh	1.94	1.16	-0.176	0.317	0.0618	-0.111	0.36	0.484	0.602	-0.493
chr7	54623140	54623227	atac_L36581	-	dist_enh	poised	k4me2_mid	enh	3.16	1.16	-0.0383	0.147	-0.208	0.178	1.56	0.816	-0.116	0.691
chr13	49767092	49767200	atac_L06783	+	dist_enh	poised	k4me2_mid	enh	-0.356	1.16	0.0143	-0.356	-0.205	-0.0894	-0.356	-0.356	-0.356	-0.356
chr3	60329266	60329374	atac_L28198	-	dist_enh	poised	k4me2_mid	enh	1.76	1.16	-0.356	0.0526	-0.0687	0.284	-0.356	-0.0718	-0.356	-0.356
chr25	1243291	1243388	atac_L25070	-	dist_enh	poised	k4me2_mid	enh	2.18	1.16	-0.0152	0.9	0.166	0.364	-1.09	2.26	-0.635	1.11
chr11	11839162	11839259	atac_L03199	+	dist_enh	poised	k4me2_mid	enh	-1.09	1.16	-0.0666	-0.359	-0.676	-0.4	-1.09	-0.565	-1.09	-0.492
chr13	28364980	28365081	atac_L06128	-	dist_enh	poised	k4me2_mid	enh	0.0843	1.16	0.465	-0.153	0.371	-0.288	-0.883	0.327	0.195	0.307
chr2	27540456	27540561	atac_L16776	-	dist_enh	poised	k4me2_mid	enh	-0.643	1.16	-0.271	0.222	-0.23	0.665	-0.643	-0.643	0.155	-0.0472
chr18	1797748	1797853	atac_L13291	-	dist_enh	poised	k4me2_mid	enh	-0.643	1.16	0.0887	-0.643	-0.23	-0.0493	-0.643	-0.12	-0.643	0.178
chr19	23515676	23515789	atac_L15245	-	dist_enh	poised	k4me2_mid	enh	2.52	1.16	0.906	0.407	0.525	0.265	0	0.519	0	1.01
chr25	7513014	7513112	atac_L25294	-	dist_enh	poised	k4me2_mid	enh	2.61	1.16	0.627	0.018	-0.0123	-0.11	-1.09	1.08	0.601	0.102
chr8	7225265	7225348	atac_L37390	+	dist_enh	poised	k4me2_mid	enh	-0.161	1.16	-0.274	-0.715	-0.592	-0.198	-1.72	-0.028	-0.392	-0.36
chr10	20451017	20451123	atac_L02035	+	dist_enh	poised	k4me2_mid	enh	-0.642	1.16	0.783	0.222	0.228	-0.00149	-0.642	0.263	-0.642	0.178
chr18	10664825	10664924	atac_L13537	-	dist_enh	poised	k4me2_mid	enh	1.44	1.16	-0.293	-0.678	-0.453	-0.821	-1.09	0.936	-1.09	0.102
chr25	20482439	20482542	atac_L25574	-	dist_enh	poised	k4me2_mid	enh	-0.882	1.16	0.287	0.521	0.337	-0.194	1.27	-0.882	0.428	0.307
chr16	36420561	36420657	atac_L10909	-	dist_enh	poised	k4me2_mid	enh	0.275	1.16	0.276	0.306	0.393	0.211	-1.27	0.193	1.27	1.35
chr14	24799302	24799416	atac_L07549	-	dist_enh	poised	k4me2_mid	enh	0	1.16	0.196	0	0	0	0	0	0	0
chr1	57367905	57368002	atac_L01403	+	dist_enh	poised	k4me2_mid	enh	3.2	1.16	-0.535	0.779	0.467	0.541	-1.27	0.757	0.0441	0.0762
chr4	883191	883299	atac_L28399	+	dist_enh	poised	k4me2_mid	enh	1.62	1.16	0.0234	-0.233	-0.229	0.805	-0.641	1.03	0.155	0.373
chr16	36453494	36453592	atac_L10943	+	dist_enh	poised	k4me2_mid	enh	-1.27	1.16	0.162	-0.162	0.393	0.431	0.888	1.33	0.72	0.666
chr19	25800172	25800270	atac_L15301	+	dist_enh	poised	k4me2_mid	prom	1.68	1.16	-0.0971	0.779	0.145	-0.328	-1.27	-0.36	-1.27	-0.445
chr10	43636968	43637076	atac_L02731	-	dist_enh	poised	k4me2_mid	enh	-0.641	1.16	0.525	-0.233	0.138	0.216	0.8	-0.12	1.2	0.697
chr18	43044170	43044275	atac_L14218	+	dist_enh	poised	k4me2_mid	enh	1.07	1.16	-0.215	0.223	0.436	0.335	2.1	-0.596	0.804	0.306
chr20	54201088	54201194	atac_L19648	+	dist_enh	poised	k4me2_mid	enh	-0.88	1.16	0.239	0.329	0.192	0.426	-0.88	0.326	1.1	-0.285
chr2	54364300	54364397	atac_L17654	+	dist_enh	poised	k4me2_mid	enh	-0.46	1.16	-0.633	-1.02	-0.646	-0.377	-1.43	-0.52	-1.43	-0.41
chr5	35040731	35040838	atac_L31749	-	dist_enh	poised	k4me2_mid	enh	2.91	1.16	0.0849	0.84	0.192	0.0567	-0.88	1.86	0.195	1.23
chr2	45803994	45804101	atac_L17356	+	dist_enh	poised	k4me2_mid	enh	-0.88	1.16	0.0849	-0.471	0.114	0.131	-0.88	0.576	-0.083	-0.285
chr16	53084115	53084223	atac_L11486	+	dist_enh	poised	k4me2_mid	enh	0.0841	1.16	0.0297	-0.471	0.528	0.0179	-0.879	0.183	0.96	0.459
chr22	25114364	25114475	atac_L22025	-	dist_enh	poised	k4me2_mid	enh	1.47	1.16	0.21	-0.232	-0.00828	0.133	-0.64	-0.64	-0.188	-0.64
chr13	41452089	41452195	atac_L06502	-	dist_enh	poised	k4me2_mid	enh	-1.08	1.16	-0.232	0.223	-0.0506	-0.398	1.07	-0.8	1.14	0.255
chr21	17708707	17708813	atac_L20456	+	dist_enh	poised	k4me2_mid	enh	1.76	1.16	-0.419	0.636	0.166	-0.398	1.54	0.122	0.223	-0.265
chr9	52275147	52275253	atac_L40140	+	dist_enh	poised	k4me2_mid	enh	-0.12	1.16	0.173	-0.357	0.571	0.78	-1.08	-0.0212	1.03	-0.49
chr25	4591206	4591323	atac_L25206	+	dist_enh	poised	k4me2_mid	enh	0	1.16	0.725	1.2	0.285	1.33	2.14	1.2	1.3	1.6
chr3	1175870	1175982	atac_L26117	+	dist_enh	poised	k4me2_mid	enh	-0.639	1.16	0.375	0.221	0.311	0.692	-0.639	0.0837	0.155	0.834
chr5	35000748	35000854	atac_L31747	+	dist_enh	poised	k4me2_mid	enh	1.58	1.16	-0.0056	-0.4	0.0519	0.384	-1.26	1.57	-1.26	0.758
chr19	31655153	31655269	atac_L15475	+	dist_enh	poised	k4me2_mid	enh	0.204	1.16	0.759	0.0523	-0.0684	0.615	-0.354	-0.0714	-0.354	-0.0284
chr17	872922	873041	atac_L11665	+	dist_enh	poised	k4me2_mid	enh	0	1.16	0.659	0.98	0.466	1.24	2.14	0	1.5	1.47
chr6	7203740	7203853	atac_L33056	-	dist_enh	poised	k4me2_mid	enh	-0.876	1.16	0.332	0.222	-0.0105	0.425	-0.876	-0.876	0.194	0.134
chr18	321837	321948	atac_L13220	+	dist_enh	poised	k4me2_mid	enh	-1.08	1.16	0.0343	-0.356	-0.671	0.0653	0.358	-0.561	-1.08	0.254
chr18	10746157	10746273	atac_L13540	+	dist_enh	poised	k4me2_mid	enh	1.3	1.16	-0.116	0.459	0.183	0.506	-0.638	0.261	1.34	0.371
chr6	432380	432493	atac_L32832	+	dist_enh	poised	k4me2_mid	enh	-0.12	1.16	-0.711	-0.356	0.0613	-0.54	-1.08	0.122	-0.287	0.254
chr23	9903612	9903729	atac_L22630	-	dist_enh	poised	k4me2_mid	enh	1.88	1.16	-0.269	-0.637	-0.114	-0.256	-0.637	0.261	-0.637	-0.0469
chr6	88145	88266	atac_L32798	+	dist_enh	poised	k4me2_mid	enh	0	1.16	0.785	0	0	0.264	2.14	0	0	0.588
chr20	33493032	33493150	atac_L18884	-	dist_enh	poised	k4me2_mid	enh	1.3	1.16	0.656	1.21	0.0902	0.215	-0.637	0.81	0.662	0.177
chr16	52196353	52196475	atac_L11450	-	dist_enh	poised	k4me2_mid	enh	0	1.16	0.195	0	0.347	0	0	0	0	0.811
chr5	69080359	69080479	atac_L32641	-	dist_enh	poised	k4me2_mid	enh	0.633	1.16	0.474	0.563	0.182	0.0444	-0.636	-0.119	-0.636	0.831
chr13	15064827	15065225	atac_P01199	-	dist_enh	poised	k4me2_mid	enh	-0.189	1.16	0.361	-0.168	0.181	0.362	1.35	0.252	0.972	-0.144
chr19	19498969	19499087	atac_L15152	-	dist_enh	poised	k4me2_mid	enh	0.193	1.16	0.258	-0.0961	-0.35	0.279	-1.08	-0.0211	-1.08	-0.263
chr15	38999173	38999292	atac_L09425	+	dist_enh	poised	k4me2_mid	enh	-1.08	1.16	-0.174	-0.504	0.491	-0.0727	-1.08	-0.0211	0.222	1.02
chr23	13147609	13147729	atac_L22725	-	dist_enh	poised	k4me2_mid	enh	1.93	1.16	-0.416	0.4	0.464	0.464	-1.08	0.582	-1.08	0.517
chr4	3180067	3180190	atac_L28495	-	dist_enh	poised	k4me2_mid	enh	-0.0799	1.15	0.926	0.457	0.464	0.599	-0.634	0.26	0.154	0.692
chr12	33594701	33594822	atac_L04942	-	dist_enh	poised	k4me2_mid	prom	2.12	1.15	0.0797	-0.533	-0.308	0.156	-1.25	0.192	-0.464	0.0755
chr25	29844756	29845160	atac_P04757	-	dist_enh	poised	k4me2_mid	enh	-0.826	1.15	0.529	-0.651	0.235	-0.148	-0.826	-0.0715	-0.165	0.178
chr3	14877994	14878119	atac_L26644	+	dist_enh	poised	k4me2_mid	enh	1.46	1.15	0.373	0.838	0.5	0.568	0.794	0.808	0.859	0.955
chr25	18415656	18415781	atac_L25528	+	dist_enh	poised	k4me2_mid	enh	1.06	1.15	0.0295	0.684	0.191	0.452	-0.869	0.878	-0.0823	0.304
chr1	6408477	6408602	atac_L00231	+	dist_enh	poised	k4me2_mid	enh	-0.119	1.15	-0.119	-0.219	-0.349	-0.185	1.06	-0.557	-1.07	-0.0693
chr23	4883361	4883487	atac_L22509	+	dist_enh	poised	k4me2_mid	enh	0	1.15	0.518	0	0.283	0.263	2.13	0.514	0.787	0.323
chr15	14360730	14360856	atac_L08762	-	dist_enh	poised	k4me2_mid	enh	2.19	1.15	0.473	0.919	0.426	0.716	1.5	0.559	1.03	1.28
chr16	6183555	6183681	atac_L10045	+	dist_enh	poised	k4me2_mid	enh	0.319	1.15	0.0876	-0.633	-0.0598	0.214	-0.633	-0.633	1.03	-0.0466
chr21	11431064	11431190	atac_L20269	+	dist_enh	poised	k4me2_mid	enh	-0.869	1.15	0.0295	0.516	0.299	0.0178	1.26	-0.869	-0.0822	-0.282
chr16	610107	610233	atac_L09893	+	dist_enh	poised	k4me2_mid	prom	1.21	1.15	0.078	0.0637	0.328	-0.271	-1.41	1.44	-0.621	0.181
chr5	22441704	22441831	atac_L31290	-	dist_enh	poised	k4me2_mid	enh	0	1.15	0.365	0	0.148	0.484	0	0	0	1
chr2	14006131	14006259	atac_L16411	-	dist_enh	poised	k4me2_mid	enh	-0.93	1.15	-1.3	-2.19	-1.57	-1.66	0.76	-0.873	-2.19	-1.61
chr1	28388956	28389085	atac_L00676	-	dist_enh	poised	k4me2_mid	prom	1.14	1.15	-0.27	0.554	0.445	0.52	1.56	0.939	-0.386	0.323
chr22	11702944	11703073	atac_L21631	+	dist_enh	poised	k4me2_mid	enh	-1.07	1.15	-0.173	-0.353	0.13	0.582	-1.07	-0.355	1.25	-0.0692
chr17	6874812	6874941	atac_L11882	-	dist_enh	poised	k4me2_mid	enh	1.02	1.15	0.172	-0.0956	0.321	-0.638	-1.07	-1.07	-1.07	0.516
chr11	4944333	4944462	atac_L03049	+	dist_enh	poised	k4me2_mid	prom	1.06	1.15	0.417	0.903	0.333	0.535	-0.867	1.2	0.423	0.455
chr17	8827069	8827198	atac_L11957	-	dist_enh	poised	k4me2_mid	enh	-0.632	1.15	0.319	0.751	0.0415	0.687	0.793	0.559	0.858	1.46
chr21	9468	9597	atac_L19738	+	dist_enh	poised	k4me2_mid	enh	-0.35	1.15	0.801	0.217	0.371	0.573	-0.35	-0.35	0.435	0.235
chr15	14750553	14750682	atac_L08785	-	dist_enh	poised	k4me2_mid	enh	-0.35	1.15	0.0924	-0.35	-0.35	0.495	-0.35	-0.35	-0.35	0.457
chr3	7633390	7633522	atac_L26374	-	dist_enh	poised	k4me2_mid	enh	-1.4	1.15	-0.208	-1	0.015	-0.00258	1.19	0.428	-1.4	0.296
chr16	30343581	30343710	atac_L10671	+	dist_enh	poised	k4me2_mid	enh	0	1.15	0.364	0.402	0	0	0	0	0	0
chr23	4979776	4979909	atac_L22514	+	dist_enh	poised	k4me2_mid	enh	1.75	1.15	-0.229	0.312	0.435	0.753	2.16	1.39	0.221	0.39
chr20	47881822	47881952	atac_L19334	+	dist_enh	poised	k4me2_mid	enh	0	1.15	0.896	0.402	0.571	0.582	0	0.714	0.784	1.46
chr8	34991763	34991894	atac_L38329	-	dist_enh	poised	k4me2_mid	enh	-0.35	1.15	0.8	0.365	0.506	0.783	-0.35	0.839	1.31	0.457
chr6	48212554	48212690	atac_L34010	-	dist_enh	poised	k4me2_mid	enh	1.57	1.15	-0.0499	1.21	0.388	0.534	0.879	0.3	-0.46	0.839
chr2	48795087	48795221	atac_L17456	-	dist_enh	poised	k4me2_mid	enh	0.083	1.15	0.0294	-0.299	-0.46	-0.236	-0.864	-0.864	-0.864	-0.281
chr8	3080462	3080596	atac_L37234	-	dist_enh	poised	k4me2_mid	prom	2.62	1.15	-0.148	0.106	0.332	0.664	-0.864	0.57	-0.0819	-0.0594
chr3	38764709	38764844	atac_L27637	-	dist_enh	poised	k4me2_mid	enh	0.083	1.15	0.577	0.6	0.113	0.638	-0.864	0.024	1.09	0.716
chr1	52274552	52274687	atac_L01227	-	dist_enh	poised	k4me2_mid	enh	-0.864	1.15	0.187	0.681	0.263	0.421	-0.864	0.569	-0.0819	-0.281
chr19	30217732	30217869	atac_L15427	+	dist_enh	poised	k4me2_mid	enh	0.192	1.15	-0.0655	-0.665	0.196	0.0316	-1.06	-0.353	-1.06	-1.06
chr9	5224785	5224924	atac_L39022	+	dist_enh	poised	k4me2_mid	enh	1.92	1.15	0.0339	0.22	0.228	-0.146	-1.06	0.12	0.22	0.252
chr14	51295540	51295676	atac_L08351	+	dist_enh	poised	k4me2_mid	enh	-0.628	1.15	0.149	-0.229	-0.413	-0.492	-0.628	0.686	0.427	-0.0463
chr10	1007996	1008132	atac_L01571	+	dist_enh	poised	k4me2_mid	enh	0.884	1.15	0.0231	0.341	0.0893	0.131	-0.628	0.259	0.657	0.688
chr11	35135948	35136081	atac_L03770	+	dist_enh	poised	k4me2_mid	enh	0	1.15	0.193	0	0	0.136	0	0	0	0
chr3	17608393	17608531	atac_L26766	-	dist_enh	poised	k4me2_mid	enh	-0.628	1.15	-0.188	0.656	0.307	0.5	-0.628	0.258	-0.628	1.07
chr3	8658106	8658246	atac_L26415	+	dist_enh	poised	k4me2_mid	enh	-0.861	1.15	-0.5	-0.15	-0.0104	-0.236	-0.861	0.18	-0.861	0.302
chrUn_KN149796v1	10940	11079	atac_L40477	-	dist_enh	poised	k4me2_mid	enh	0.883	1.15	0.087	-0.0637	0.135	0.433	1.49	-0.118	1.18	-0.627
chr19	1392004	1392142	atac_L14583	+	dist_enh	poised	k4me2_mid	enh	1.57	1.15	0.303	0.0516	-0.00495	0.875	-0.348	1.08	0.706	1.35
chr9	51440579	51441007	atac_P07166	-	dist_enh	poised	k4me2_mid	enh	0.692	1.15	0.159	-0.106	0.291	0.882	-0.815	-0.224	0.77	0.176
chr6	658605	658746	atac_L32846	-	dist_enh	poised	k4me2_mid	enh	1.6	1.15	0.207	1.2	0.496	0.252	1.49	1.01	-0.626	0.366
chr18	15861568	15861712	atac_L13649	-	dist_enh	poised	k4me2_mid	enh	1.63	1.15	-0.347	-0.0163	0.364	0.42	-0.858	1.47	-0.858	0.452
chr22	11376572	11376716	atac_L21618	-	dist_enh	poised	k4me2_mid	enh	1.74	1.15	-0.277	-0.646	0.262	0.477	-0.858	1.93	0.421	0.589
chr3	49372205	49372355	atac_L27936	-	dist_enh	poised	k4me2_mid	enh	2.41	1.15	-0.117	0.0176	-0.6	0.0643	1.52	0.67	-0.282	-0.479
