## Supplemental Table 2 for "H3K4me2 distinguishes a distinct class of enhancers during the maternal-to-zygotic transition" (part 2 of 3)

### Sheet: Distal enhancers (continued)
chr	start	end	name	inferred_orientation	category	enh_status	subtype	svm_prediction	dome_k4me1_lg_enrich	dome_k4me2_lg_enrich	dome_k4me3_lg_enrich	dome_k9ac_lg_enrich	dome_k27ac_lg_enrich	dome_h4k16ac_lg_enrich	dome_k56ac_lg_enrich	dome_k64ac_lg_enrich	dome_k122ac_lg_enrich	dome_ntac_lg_enrich
chr19	43131476	43131614	atac_L15846	+	dist_enh	poised	k4me2_mid	enh	0	1.15	0.192	0.712	0.515	0.8	2.12	0.886	0.78	0
chr8	23291430	23291578	atac_L37919	+	dist_enh	poised	k4me2_mid	enh	0.0825	1.14	0.281	-0.46	-0.0104	0.0927	-0.856	-0.151	1.09	0.588
chr15	40688910	40689055	atac_L09476	+	dist_enh	poised	k4me2_mid	enh	-0.624	1.14	-0.0438	-0.227	0.223	-0.198	-0.624	-0.624	0.152	-0.624
chr20	53204731	53204876	atac_L19586	+	dist_enh	poised	k4me2_mid	enh	0.316	1.14	-0.187	-0.227	-0.624	-0.252	-0.624	0.554	-0.624	0.366
chr5	528243	528392	atac_L30473	-	dist_enh	poised	k4me2_mid	enh	0.646	1.14	0.414	0.511	0.396	-0.189	1.25	0.0238	0.791	0.3
chr5	8121613	8121752	atac_L30814	-	dist_enh	poised	k4me2_mid	enh	0	1.14	0.775	0	0.147	0.579	0	0	0.78	0.994
chr15	21470863	21471009	atac_L08955	+	dist_enh	poised	k4me2_mid	enh	-0.624	1.14	0.317	0.452	0.495	0.623	1.96	0.257	-0.624	-0.624
chr11	28562883	28563038	atac_L03596	-	dist_enh	poised	k4me2_mid	enh	1.01	1.14	-0.476	0.76	0.431	0.33	0.352	0.365	0.589	0.387
chr5	347379	347549	atac_L30447	+	dist_enh	poised	k4me2_mid	enh	0.245	1.14	-0.387	-0.0493	-0.225	-0.0252	0.446	1.28	-0.608	-0.0905
chr3	61993848	61993996	atac_L28267	-	dist_enh	poised	k4me2_mid	enh	2.27	1.14	0.419	0.339	0.384	0.0437	-0.623	0.413	-0.623	-0.623
chr3	1242972	1243114	atac_L26148	-	dist_enh	poised	k4me2_mid	enh	0.942	1.14	0	0	0.513	0.67	2.58	0.276	0	1.45
chr4	68573547	68573691	atac_L30210	-	dist_enh	poised	k4me2_mid	enh	0	1.14	0	0	0	0	0	0	0.777	0
chr7	13776079	13776223	atac_L35086	-	dist_enh	poised	k4me2_mid	enh	0.941	1.14	0	0	0.146	0	0	0	0	0
chr4	2752986	2753149	atac_L28474	-	dist_enh	poised	k4me2_mid	enh	0.19	1.14	-0.284	-1.05	-0.21	-0.0714	-1.05	-1.05	0.882	-0.476
chr2	7231469	7231623	atac_L16258	-	dist_enh	poised	k4me2_mid	enh	-0.62	1.14	0.466	-0.226	0.528	0.762	1.48	0.256	0.651	0.819
chr7	12735692	12735862	atac_L35052	-	dist_enh	poised	k4me2_mid	enh	-1.22	1.14	-0.458	-0.521	-0.714	-0.605	0.87	0.662	-0.454	0.334
chr1	24080852	24081023	atac_L00582	+	dist_enh	poised	k4me2_mid	enh	2.23	1.14	0.157	0.299	0.199	0.0125	-1.22	0.954	-0.454	-0.0755
chr7	73269394	73269560	atac_L36989	-	dist_enh	poised	k4me2_mid	enh	1.53	1.14	0.253	0.994	0.584	0.407	-1.05	1.88	0.414	0.249
chr21	6643509	6643667	atac_L20118	+	dist_enh	poised	k4me2_mid	enh	-0.619	1.14	0.512	0.0831	-0.166	0.0435	-0.619	0.0816	0.151	-0.0457
chr13	32172694	32173155	atac_P01308	-	dist_enh	poised	k4me2_mid	enh	-0.184	1.14	-0.28	0.115	0.205	0.263	-0.967	-0.236	0.453	-0.141
chr13	15414924	15415079	atac_L05807	-	dist_enh	poised	k4me2_mid	enh	0.9	1.14	0.694	-0.133	0.411	0.276	-0.343	0.16	-0.343	0.959
chr20	6557787	6557938	atac_L18117	+	dist_enh	poised	k4me2_mid	enh	0.937	1.14	0.645	0.395	0.277	0.476	0	0	0.773	1.57
chr17	19813406	19813557	atac_L12281	-	dist_enh	poised	k4me2_mid	enh	0.937	1.14	0.578	0.395	0.339	0.574	2.11	1.42	0.773	1.98
chrUn_KN150168v1	6640	6791	atac_L40819	-	dist_enh	poised	k4me2_mid	enh	0	1.14	0.645	0	0.145	0.574	0	0	0.773	0.576
chrUn_KN149723v1	13898	14056	atac_L40402	-	dist_enh	poised	k4me2_mid	enh	-0.342	1.14	0.423	0.36	-0.131	0.275	-0.342	0.358	0.427	-0.342
chr2	58936671	58936823	atac_L17904	+	dist_enh	poised	k4me2_mid	enh	2.79	1.14	0.358	0	0.145	0.37	0	0	0	0.986
chr8	51739668	51739842	atac_L38672	+	dist_enh	poised	k4me2_mid	enh	0.855	1.14	-0.0267	0.216	0.454	0.229	-0.842	1.26	0.784	-0.275
chr14	51499753	51499927	atac_L08357	-	dist_enh	poised	k4me2_mid	enh	-0.842	1.14	0.323	-0.635	0.223	0.162	-0.842	-0.149	0.189	-0.531
chr1	5812973	5813149	atac_L00205	-	dist_enh	poised	k4me2_mid	enh	0.639	1.13	-0.0267	0.319	0.391	0.127	-0.841	0.668	-0.411	0.582
chr4	22136706	22136876	atac_L29219	-	dist_enh	poised	k4me2_mid	enh	2.5	1.13	0.799	-0.224	0.417	0.322	-0.614	0.548	0.15	-0.0454
chr7	71178740	71178920	atac_L36915	-	dist_enh	poised	k4me2_mid	enh	-0.839	1.13	-0.207	-0.452	-0.189	-0.186	1.24	-0.839	-0.0801	-0.274
chr4	44752583	44752747	atac_L29778	+	dist_enh	poised	k4me2_mid	enh	0.588	1.13	-0.153	0.612	0.267	-0.0859	-0.341	0.16	-0.341	0.955
chr10	631002	631174	atac_L01562	-	dist_enh	poised	k4me2_mid	enh	-0.613	1.13	0.259	-0.613	0.302	0.209	1.47	0.899	-0.613	0.172
chr21	1222980	1223137	atac_L19832	+	dist_enh	poised	k4me2_mid	enh	2.35	1.13	0.506	0.702	0.508	0.749	0	1.17	1.04	0.983
chr21	1385773	1385930	atac_L19843	-	dist_enh	poised	k4me2_mid	enh	0	1.13	1.22	0	0	0.369	0	0	0.77	1.15
chr10	22872774	22872942	atac_L02105	-	dist_enh	poised	k4me2_mid	enh	-0.34	1.13	0.0137	-0.34	-0.34	-0.34	-0.34	-0.34	-0.34	-0.34
chr7	12493677	12493856	atac_L35042	+	dist_enh	poised	k4me2_mid	enh	-0.61	1.13	-0.0429	0.213	0.0404	-0.0946	-0.61	0.253	-0.61	-0.61
chr3	57212567	57212738	atac_L28108	+	dist_enh	poised	k4me2_mid	enh	-0.339	1.13	0.478	0.609	0.0536	0.13	-0.339	1.07	0.424	-0.339
chr22	7891500	7891704	atac_P03965	+	dist_enh	poised	k4me2_mid	enh	0.835	1.13	-0.532	0.468	-0.291	-0.179	-1.02	0.358	-1.02	0.246
chr7	20491091	20491255	atac_L35379	-	dist_enh	poised	k4me2_mid	enh	1.24	1.13	0	0.553	0.558	0.312	0	0	0	1.15
chr3	22318610	22318795	atac_L26945	-	dist_enh	poised	k4me2_mid	enh	1.27	1.13	0.202	0.333	0.486	0.804	1.47	0.995	-0.18	0.524
chr25	29821425	29821635	atac_P04756	-	dist_enh	poised	k4me2_mid	enh	-0.115	1.13	0.781	0.387	0.475	0.0941	-1.02	0.657	-1.02	1.42
chr4	58992339	58992506	atac_L30037	+	dist_enh	poised	k4me2_mid	enh	0.537	1.13	0	0	0.504	0.254	1.39	0	0	0
chr13	5596588	5596801	atac_P01147	-	dist_enh	poised	k4me2_mid	enh	-1.02	1.12	-0.463	0.119	0.159	0.323	-1.02	-0.533	-1.02	-0.465
chr9	53762243	53762445	atac_P07173	-	dist_enh	poised	k4me2_mid	enh	-0.827	1.12	-0.408	-0.0158	-0.141	-0.368	1.23	-0.827	-0.827	-0.827
chr22	32795935	32796446	atac_P04081	-	dist_enh	poised	k4me2_mid	enh	-0.181	1.12	-0.0919	-0.265	-0.19	0.0596	-0.944	0.341	-0.32	0.00802
chr9	33913118	33913367	atac_L39663	+	dist_enh	poised	k4me2_mid	enh	1.42	1.12	0.0412	0.148	-0.506	-0.633	-1.45	-0.219	0.113	0.148
chr22	34307377	34307592	atac_L22185	+	dist_enh	poised	k4me2_mid	prom	1.71	1.12	0.0787	1.08	0.422	-0.0698	0.344	1.35	0.407	-0.0667
chr14	33630096	33630611	atac_P01583	-	dist_enh	poised	k4me2_mid	enh	0.315	1.12	-0.18	-0.632	0.351	-0.0231	0.87	-0.379	-0.32	0.263
chr20	24823981	24824151	atac_L18535	+	dist_enh	poised	k4me2_mid	enh	0	1.12	0.187	0	0.273	0.254	0	0	0	0
chr4	67823916	67824087	atac_L30182	+	dist_enh	poised	k4me2_mid	enh	0	1.12	0	0.389	0.143	0.656	0	0	0.763	0
chr7	72662694	72662890	atac_L36970	+	dist_enh	poised	k4me2_mid	enh	-0.603	1.12	0.309	-0.399	-0.397	0.167	-0.603	-0.603	0.148	-0.0448
chr16	13250047	13250268	atac_P02014	-	dist_enh	poised	k4me2_mid	enh	-0.494	1.12	0.0328	-0.21	-0.427	-0.254	-1.01	-0.171	-1.01	0.244
chr2	18533604	18533828	atac_P03170	+	dist_enh	poised	k4me2_mid	enh	0.83	1.12	-0.0631	-0.0918	0.281	-0.376	-1.01	0.974	1.21	0.244
chr23	45018555	45018754	atac_L23705	-	dist_enh	poised	k4me2_mid	enh	-0.0764	1.12	-0.256	0.33	0.55	-0.244	-0.601	-0.601	0.414	0.521
chr17	52646988	52647188	atac_L13140	+	dist_enh	poised	k4me2_mid	enh	-0.601	1.12	-0.0424	-0.601	0.582	-0.0467	-0.601	-0.601	-0.601	0.356
chr20	54675276	54675476	atac_P03667	-	dist_enh	poised	k4me2_mid	enh	-0.601	1.12	-0.181	-0.22	-0.0574	0.244	1.92	0.25	-0.601	0.803
chr18	6267	6467	atac_P02522	-	dist_enh	poised	k4me2_mid	enh	-0.601	1.12	0.144	-0.601	-0.217	0.167	-0.601	-0.601	0.148	0.669
chr24	2523681	2523908	atac_L23903	+	dist_enh	poised	k4me2_mid	enh	1.4	1.12	-0.22	0.0171	-0.425	-0.104	1.84	0.822	-0.272	0.715
chr21	31132391	31132633	atac_P03841	+	dist_enh	poised	k4me2_mid	enh	2.31	1.12	-0.834	-0.261	0.375	0.201	0.853	1.23	0.402	0.0723
chr20	30835979	30836221	atac_P03568	-	dist_enh	poised	k4me2_mid	enh	0.819	1.12	-0.283	-0.378	0.399	0.123	-1.17	0.388	-0.179	0.542
chr6	1507565	1507783	atac_P05780	+	dist_enh	poised	k4me2_mid	enh	0.381	1.12	-0.404	-0.0157	0.183	0.667	-0.819	0.436	0.185	1.19
chr21	31146411	31146629	atac_L20776	+	dist_enh	poised	k4me2_mid	enh	2.32	1.12	0.521	0.94	0.534	0.435	-0.819	0.551	0.185	-0.518
chr23	26983014	26983207	atac_L23082	+	dist_enh	poised	k4me2_mid	enh	-0.333	1.12	0.0886	0.352	-0.00476	0.128	-0.333	-0.333	0.419	0.226
chr6	59829552	59829761	atac_P06103	+	dist_enh	poised	k4me2_mid	enh	-0.597	1.12	0.307	-0.597	0.373	0.386	-0.597	-0.597	0.147	-0.0445
chr5	5591111	5591311	atac_P05363	-	dist_enh	poised	k4me2_mid	enh	1.69	1.11	0.159	0.351	0.527	0.0776	-0.332	0.81	0.683	-0.0268
chr1	28282564	28282782	atac_P00179	-	dist_enh	poised	k4me2_mid	enh	-0.0756	1.11	0.89	1.93	0.256	0.843	2.26	1.83	-0.594	-0.0442
chr23	43396836	43397054	atac_P04391	-	dist_enh	poised	k4me2_mid	enh	3.63	1.11	0.142	-0.594	0.256	0.279	-0.594	2.07	0.146	-0.594
chr22	37423957	37424258	atac_P04114	+	dist_enh	poised	k4me2_mid	prom	1.56	1.11	-0.374	0.212	0.0359	-0.19	0.556	0.701	-1.02	-0.0831
chr8	1520814	1521019	atac_L37166	+	dist_enh	poised	k4me2_mid	enh	0.575	1.11	0.291	0.35	0.16	0.127	-0.33	0.155	0.416	1.07
chr5	2897707	2897931	atac_L30611	-	dist_enh	poised	k4me2_mid	enh	-0.591	1.11	0.497	-0.591	0.0394	0.125	-0.591	0.247	-0.591	1.49
chr22	22468208	22468415	atac_P04050	-	dist_enh	poised	k4me2_mid	enh	0.575	1.11	0.675	0.904	0.308	1.28	1.72	-0.33	-0.33	1.3
chr21	13144632	13144710	atac_L20322	-	dist_enh	poised	k4me2_mid	enh	3.11	1.11	-1.14	0.226	0.148	-0.0951	0.172	0.981	0.252	1.1
chr4	6062639	6062870	atac_L28663	+	dist_enh	poised	k4me2_mid	enh	2.79	1.11	0.252	0.801	0.574	0.628	1.44	1.71	0.629	0.514
chr10	16854317	16854548	atac_L01964	+	dist_enh	poised	k4me2_mid	enh	1.06	1.11	0.0828	1.03	0.129	0.0418	-0.589	0.246	-0.589	-0.589
chr5	347645	347723	atac_L30448	-	dist_enh	poised	k4me2_mid	prom	0.394	1.11	-1.15	-0.0157	-0.733	-0.25	0.279	0.295	-1.09	-0.866
chr11	25226756	25227086	atac_P00727	-	dist_enh	poised	k4me2_mid	enh	1.02	1.11	-0.823	-0.241	0.547	0.141	-1.4	0.271	-0.0545	0.594
chr2	8737125	8737381	atac_P03135	+	dist_enh	poised	k4me2_mid	enh	-0.8	1.11	0.313	-0.142	0.069	0.123	1.21	-0.331	0.912	0.287
chr20	27688344	27688622	atac_L18661	-	dist_enh	poised	k4me2_mid	enh	-0.978	1.1	-0.448	-0.978	-0.415	0.0916	-0.978	-0.516	0.398	-0.978
chr7	5360880	5361079	atac_L34709	+	dist_enh	poised	k4me2_mid	enh	0	1.1	1.23	1.04	0.384	0.358	2.53	0	0	0.557
chr2	21051740	21052001	atac_P03183	-	dist_enh	poised	k4me2_mid	enh	1.79	1.1	0.129	0.572	0.347	0.221	1.21	0.647	0.182	0.795
chr21	95132	95353	atac_P03671	+	dist_enh	poised	k4me2_mid	enh	-0.326	1.1	-0.147	-0.127	0.561	-0.14	-0.326	-0.0664	0.412	-0.326
chr11	44294757	44294958	atac_L04097	+	dist_enh	poised	k4me2_mid	enh	0	1.1	0.419	0.682	0.14	0.303	0	0	0	0
chr14	32660808	32661091	atac_P01569	-	dist_enh	poised	k4me2_mid	enh	3.15	1.1	-0.269	0.0167	0.412	0.0297	0.336	1.22	0.397	1.05
chr10	32219872	32220164	atac_P00532	+	dist_enh	poised	k4me2_mid	enh	0.632	1.1	0.202	-0.0893	0.0571	-0.246	-0.971	0.549	-0.264	-0.0646
chr6	7861996	7862202	atac_L33082	-	dist_enh	poised	k4me2_mid	enh	0.905	1.1	0.853	0	0.266	0.247	0	0	0.746	0.554
chr7	28571245	28571596	atac_L35741	-	dist_enh	poised	k4me2_mid	enh	2.07	1.1	0.0377	0.405	0.285	0.64	-1.25	1.95	-0.868	0.937
chr12	15900946	15901158	atac_L04549	+	dist_enh	poised	k4me2_mid	enh	3.62	1.1	1	0.677	0.539	0.722	2.05	1.26	1.23	0
chr14	32007895	32008009	atac_L07766	+	dist_enh	poised	k4me2_mid	enh	3.24	1.09	-0.791	-0.357	0.152	-0.206	0.391	1.46	0.0828	0.657
chr5	16018315	16018602	atac_P05412	-	dist_enh	poised	k4me2_mid	enh	-0.785	1.09	0.265	-0.276	0.343	0.503	-0.785	0.169	-0.785	-0.26
chr10	40063396	40063713	atac_L02606	+	dist_enh	poised	k4me2_mid	enh	2.5	1.09	0.278	0.373	0.0893	0.786	1	1.37	-0.262	-0.443
chr17	29899066	29899334	atac_P02396	+	dist_enh	poised	k4me2_mid	enh	-0.574	1.09	0.348	0.619	0.565	0.408	-0.574	0.865	0.809	0.901
chr8	54198444	54198662	atac_L38801	+	dist_enh	poised	k4me2_mid	enh	0	1.09	0.34	0.376	0	0.678	0	0.481	0.74	1.63
chr13	5473555	5473659	atac_L05583	+	dist_enh	poised	k4me2_mid	prom	3.05	1.09	-0.42	-0.326	-0.225	0.0381	-1.64	0.602	-0.837	-0.294
chr1	36012931	36013202	atac_P00213	+	dist_enh	poised	k4me2_mid	enh	-0.573	1.09	0.395	0.426	0.5	0.082	-0.573	-0.109	0.4	0.163
chr1	5342839	5343112	atac_P00030	+	dist_enh	poised	k4me2_mid	enh	1.53	1.09	0.529	0.319	0.5	0.985	2.23	1.05	-0.573	0.344
chr5	1017955	1018231	atac_L30500	+	dist_enh	poised	k4me2_mid	enh	2.1	1.09	0.394	-0.38	0.466	0.122	-0.571	1.05	0.399	1.3
chr7	22682625	22682715	atac_L35471	-	dist_enh	poised	k4me2_mid	enh	2.49	1.09	-0.196	0.073	0.415	0.37	-1.51	1.25	0.346	0.852
chr12	43234027	43234304	atac_P01077	+	dist_enh	poised	k4me2_mid	enh	1.04	1.09	-0.106	-0.571	0.324	0.306	1.42	0.0766	0.399	0.647
chr1	53568630	53568970	atac_P00338	-	dist_enh	poised	k4me2_mid	enh	-0.109	1.09	-0.209	-0.6	-0.649	-0.671	-0.945	-0.945	-0.945	-0.438
chr1	26204617	26204904	atac_L00621	-	dist_enh	poised	k4me2_mid	enh	2.42	1.08	0.345	-0.209	0.429	0.27	-0.567	0.386	1.12	0.162
chr21	35670318	35670608	atac_L20890	+	dist_enh	poised	k4me2_mid	enh	0.83	1.08	-0.395	-0.209	-0.206	-0.0889	-0.566	0.239	0.614	-0.566
chr16	33972168	33972488	atac_P02135	-	dist_enh	poised	k4me2_mid	enh	-0.769	1.08	-0.193	-0.272	0.209	0.276	-0.769	-0.32	-0.075	1.38
chr21	9386724	9386846	atac_L20203	-	dist_enh	poised	k4me2_mid	enh	0.765	1.08	-0.64	-0.188	-0.279	0.00381	-1.48	0.356	-0.188	-0.672
chr17	14246249	14246341	atac_L12131	+	dist_enh	poised	k4me2_mid	enh	-1.36	1.08	-0.0441	-0.774	-0.165	-0.574	0.807	-0.00875	-0.552	-0.333
chr4	35095531	35095828	atac_P05279	-	dist_enh	poised	k4me2_mid	enh	0.293	1.08	-0.394	-0.0584	-0.259	0.196	-0.564	0.0758	-0.564	-0.0425
chr3	41605877	41606114	atac_L27741	+	dist_enh	poised	k4me2_mid	enh	0	1.08	0	0	0.26	0.862	0	0.475	0	0
chr9	51934291	51934386	atac_L40124	+	dist_enh	poised	k4me2_mid	enh	1.06	1.08	-0.438	-0.137	0.151	-0.709	-1.35	1.08	-0.272	0.767
chr16	36241765	36241861	atac_L10854	-	dist_enh	poised	k4me2_mid	enh	-1.35	1.08	-0.0441	-0.484	-0.164	-0.41	0.806	-1.35	-0.551	0.133
chr15	44587153	44587280	atac_L09597	-	dist_enh	poised	k4me2_mid	enh	0.447	1.08	-0.639	-0.0956	-0.312	-0.674	-1.48	-1.48	-0.693	0.107
chr20	4470529	4470862	atac_P03438	+	dist_enh	poised	k4me2_mid	enh	-0.764	1.08	-0.252	-0.58	0.274	-0.173	1.64	0.166	1.02	-0.764
chr14	30059098	30059175	atac_L07670	+	dist_enh	poised	k4me2_mid	enh	-0.215	1.08	-0.519	-0.317	0.35	0.246	-1.2	-0.665	-0.385	1.02
chr2	34027118	34027458	atac_P03287	+	dist_enh	poised	k4me2_mid	enh	0.0756	1.08	0.302	0.631	0.366	0.244	1.63	0.0218	0.886	0.418
chr15	5771642	5771918	atac_P01726	-	dist_enh	poised	k4me2_mid	enh	1.3	1.08	0.217	0.782	0.25	0.213	-0.314	0.499	0.875	0.215
chr14	5653761	5653839	atac_L07140	-	dist_enh	poised	k4me2_mid	enh	1.1	1.08	-0.0586	0.226	0.558	0.403	-1.2	1.13	-0.103	-0.59
chr25	2121806	2121885	atac_L25107	-	dist_enh	poised	k4me2_mid	prom	2.47	1.08	0.0367	0.225	0.322	-0.0956	-1.2	0.849	0.512	-0.164
chrUn_KN150656v2	5410	5489	atac_L41219	+	dist_enh	poised	k4me2_mid	enh	0.584	1.08	-0.588	-0.191	0.074	0.327	-1.2	-1.2	-0.385	0.941
chr22	22029261	22029341	atac_L21952	-	dist_enh	poised	k4me2_mid	enh	-1.2	1.08	-0.587	-0.0751	-0.356	0.101	-1.2	-0.115	-1.2	0.304
chr11	1959317	1959400	atac_L02955	-	dist_enh	poised	k4me2_mid	enh	0.584	1.07	-0.16	0.618	-0.603	0.0696	-1.19	0.592	0.334	-0.361
chr15	34601624	34601708	atac_L09305	-	dist_enh	poised	k4me2_mid	enh	2.72	1.07	-0.902	0.132	0.263	0.245	-1.19	0.923	-1.19	0.851
chr9	34631515	34631828	atac_P07084	-	dist_enh	poised	k4me2_mid	enh	0.291	1.07	0.0794	0.418	0.523	0.462	0.733	0.0752	-0.558	0.995
chr10	11520086	11520172	atac_L01844	+	dist_enh	poised	k4me2_mid	prom	3.55	1.07	0.0366	-0.191	0.532	0.543	0.979	0.0299	-0.383	-0.164
chr21	17042086	17042174	atac_L20434	-	dist_enh	poised	k4me2_mid	enh	3.35	1.07	0.364	1.08	0.532	1.14	-1.19	1.47	0.939	0.655
chr1	17584791	17584948	atac_L00444	+	dist_enh	poised	k4me2_mid	enh	1.43	1.07	0.0412	1.13	0.132	0.532	0.645	0.661	-0.685	1.16
chr4	10131623	10131718	atac_L28850	+	dist_enh	poised	k4me2_mid	enh	3.15	1.07	-0.514	0.867	0.171	-0.28	0.976	0.765	-0.728	0.302
chr16	26721219	26721314	atac_L10559	-	dist_enh	poised	k4me2_mid	enh	0.772	1.07	-0.514	-0.452	-0.266	0.159	-1.19	-0.114	0.332	0.848
chr6	49804507	49804605	atac_L34068	+	dist_enh	poised	k4me2_mid	enh	3.25	1.07	-0.159	0.0319	0.232	0.271	-1.18	0.991	0.131	0.429
chr21	28232272	28232372	atac_L20715	-	dist_enh	poised	k4me2_mid	enh	1.76	1.07	0.248	0.393	0.454	-0.687	1.8	-0.114	-0.102	-0.163
chrUn_KZ116056v1	1528	1785	atac_L41314	-	dist_enh	poised	k4me2_mid	enh	0	1.07	0.66	0.366	0.134	0.0631	0	0.469	0.722	1.09
chr3	46391693	46391799	atac_L27886	-	dist_enh	poised	k4me2_mid	enh	-0.213	1.07	-0.512	-1.18	0.0394	-0.0603	-1.18	-0.272	0.507	0.428
chr21	40838668	40838774	atac_L21023	-	dist_enh	poised	k4me2_mid	enh	2.15	1.07	-0.384	-0.45	0.319	-0.0603	-1.18	0.842	0.131	-1.18
chr20	26358558	26358665	atac_L18592	+	dist_enh	poised	k4me2_mid	enh	-0.213	1.07	-0.159	0.744	0.453	0.243	0.973	0.762	-0.38	0.651
chr6	52990656	52990766	atac_L34186	-	dist_enh	poised	k4me2_mid	enh	1.22	1.07	0.0362	1.12	0.00471	0.687	-1.17	1.51	0.663	1.49
chr12	8962247	8962321	atac_L04403	+	dist_enh	poised	k4me2_mid	prom	2.29	1.07	0.363	0.226	0.125	-0.304	-1.01	1.19	-0.192	0.953
chr4	71979339	71979414	atac_L30245	+	dist_enh	poised	k4me2_mid	enh	-1.01	1.07	-0.196	0.326	0.428	0.166	-1.01	0.787	-1.01	0.498
chr6	55519294	55519407	atac_L34287	-	dist_enh	poised	k4me2_mid	enh	-1.17	1.07	0.396	0.223	-0.704	-0.278	1.44	-0.45	0.33	-0.846
chr7	71438697	71438959	atac_L36927	-	dist_enh	poised	k4me2_mid	enh	0	1.07	1.11	0.365	0	0.342	2	0	0	0
chr8	29423983	29424100	atac_L38134	+	dist_enh	poised	k4me2_mid	enh	-0.612	1.06	-0.323	-0.074	-0.541	-0.488	-1.17	-0.651	-0.378	-0.579
chr25	1107925	1108009	atac_L25061	+	dist_enh	poised	k4me2_mid	enh	-1	1.06	-0.393	-0.584	-0.209	0.0257	1.17	-1	-0.191	0.357
chr5	49790036	49790236	atac_P05637	+	dist_enh	poised	k4me2_mid	enh	-1.42	1.06	-0.319	-0.0934	-0.271	-0.156	-1.42	-0.571	-1.42	0.421
chr16	36383174	36383518	atac_L10883	+	dist_enh	poised	k4me2_mid	enh	0.287	1.06	0.513	0.308	0.419	0.825	-0.547	-0.547	0.387	0.629
chr4	14922595	14922680	atac_L29018	+	dist_enh	poised	k4me2_mid	enh	-0.0219	1.06	-0.195	-0.414	0.3	0.438	-1	0.354	-0.191	0.202
chr5	7455637	7455981	atac_P05373	+	dist_enh	poised	k4me2_mid	enh	-0.547	1.06	0.0206	-0.203	0.278	0.0394	-0.547	0.233	-0.547	-0.272
chr2	52390352	52390635	atac_L17580	-	dist_enh	poised	k4me2_mid	enh	1.59	1.06	-0.354	0.156	-0.197	-0.221	-1.61	0.64	-0.427	-0.146
chr5	72336816	72336944	atac_L32767	-	dist_enh	poised	k4me2_mid	enh	2.07	1.06	-0.264	-0.445	0.00468	0.186	0.967	0.673	-0.376	0.927
chr22	18274750	18274839	atac_L21811	-	dist_enh	poised	k4me2_mid	enh	0.295	1.06	0.402	-0.261	-0.305	0.23	-0.997	0.078	-0.997	-0.997
chr2	50630785	50630954	atac_L17516	+	dist_enh	poised	k4me2_mid	enh	0.188	1.06	0.0385	-0.747	-0.849	-0.436	-1.3	1.06	0.332	-0.729
chr17	8997644	8997775	atac_L11966	+	dist_enh	poised	k4me2_mid	enh	-1.16	1.06	-0.38	-0.444	-0.304	0.00573	-1.16	-0.112	0.129	0.00927
chr1	7623976	7624367	atac_P00054	+	dist_enh	poised	k4me2_mid	enh	1.73	1.06	0.523	1.16	0.389	0.894	-0.739	2.12	-0.368	0.76
chr18	284746	284920	atac_L13217	+	dist_enh	poised	k4me2_mid	enh	1.81	1.06	-0.37	-0.348	-0.0293	-0.256	-1.29	-0.00849	0.868	0.664
chr11	38550627	38550721	atac_L03866	+	dist_enh	poised	k4me2_mid	prom	2.65	1.06	0.965	1.27	0.299	0.593	-0.994	0.957	-0.19	-0.394
chr14	26269468	26269602	atac_L07582	-	dist_enh	poised	k4me2_mid	enh	2.33	1.06	-0.716	0.221	0.316	0.241	0.263	1.05	0.328	1.01
chr1	48253439	48253574	atac_L01122	+	dist_enh	poised	k4me2_mid	enh	-0.607	1.06	-0.572	0.129	0.229	0.0682	-1.16	0.386	0.129	-0.16
chr23	2544220	2544315	atac_L22431	-	dist_enh	poised	k4me2_mid	enh	-0.994	1.06	-0.619	0.323	-0.407	-0.0884	1.17	0.352	0.701	-0.394
chr14	42195810	42196026	atac_P01644	+	dist_enh	poised	k4me2_mid	enh	2.35	1.06	-0.858	-0.0929	-0.000761	-0.155	-1.41	1.17	0.0112	0.827
chr12	854334	854430	atac_L04223	-	dist_enh	poised	k4me2_mid	enh	-0.0218	1.06	-0.257	-0.993	-0.518	-0.664	0.459	0.0778	-0.536	0.355
chr1	3647930	3648204	atac_L00153	+	dist_enh	poised	k4me2_mid	enh	0	1.06	0.594	0.192	0.194	0.234	1.99	0.813	0	0.916
chr21	26153732	26153835	atac_L20663	+	dist_enh	poised	k4me2_mid	prom	2.12	1.06	0.316	0.00203	-0.117	0.164	-0.988	0.684	-0.189	-0.166
chr5	17403152	17403515	atac_P05426	-	dist_enh	poised	k4me2_mid	enh	-0.541	1.06	0.333	-0.361	0.573	0.391	1.38	0.0734	-0.541	0.484
chr6	23278206	23278312	atac_L33401	+	dist_enh	poised	k4me2_mid	enh	-0.0217	1.06	0.316	0.117	0.0864	0.29	1.16	-0.464	0.0888	0.354
chr25	5348365	5348684	atac_P04651	+	dist_enh	poised	k4me2_mid	enh	2.94	1.05	-0.388	0.61	0.451	0.139	0.829	1.53	-0.889	0.63
chr11	9953748	9953856	atac_L03147	-	dist_enh	poised	k4me2_mid	enh	1.54	1.05	-0.389	0.00201	0.16	-0.128	-0.985	0.0774	-0.189	-0.985
chr16	14782689	14782971	atac_P02021	+	dist_enh	poised	k4me2_mid	enh	1.16	1.05	0.325	0	0.562	0.121	0	0	0.711	0
chr17	12176263	12176375	atac_L12080	-	dist_enh	poised	k4me2_mid	enh	1.13	1.05	0.18	0.321	-0.16	0.433	-0.982	-0.699	0.321	0.2
chr6	30434995	30435236	atac_L33576	-	dist_enh	poised	k4me2_mid	enh	2.55	1.05	-0.505	1.35	0.378	0.537	-1.39	0.647	-0.401	-0.15
chr2	21806435	21806594	atac_L16606	-	dist_enh	poised	k4me2_mid	enh	2.32	1.05	-0.565	-1.14	-0.53	-0.827	-1.14	-1.14	-0.371	0.159
chr6	658152	658269	atac_L32845	+	dist_enh	poised	k4me2_mid	enh	0.957	1.05	0.0321	0.868	0.36	-0.0875	1.16	0.949	-0.979	0.199
chr7	12573388	12573505	atac_L35043	-	dist_enh	poised	k4me2_mid	enh	0.957	1.05	-0.0208	0.932	0.263	0.682	1.99	2.12	0.32	0.49
chr3	17541307	17541381	atac_L26764	-	dist_enh	poised	k4me2_mid	enh	1.51	1.05	0.0881	0.449	0.191	0.249	-0.784	1.01	0.0317	-0.174
chr2	13631004	13631124	atac_L16396	-	dist_enh	poised	k4me2_mid	enh	-0.422	1.05	-0.0756	0.002	0.296	0.0253	-0.977	0.219	-0.977	-0.165
chr20	50927424	50927500	atac_L19464	-	dist_enh	poised	k4me2_mid	enh	0.201	1.05	-0.102	0.342	-0.135	-0.035	-0.783	-0.248	-0.783	0.581
chr3	4813823	4813900	atac_L26242	+	dist_enh	poised	k4me2_mid	enh	-0.782	1.05	-0.102	-0.363	0.311	0.321	-0.782	0.141	0.313	-0.174
chr17	27169194	27169272	atac_L12524	-	dist_enh	poised	k4me2_mid	enh	0.78	1.05	-0.172	-0.363	0.191	-0.0805	-0.782	-0.248	0.313	1.07
chr13	33004417	33004495	atac_L06267	-	dist_enh	poised	k4me2_mid	enh	-0.782	1.05	0.256	1.23	0.311	0.355	-0.782	-0.782	0.751	1.07
chr15	10911125	10911204	atac_L08675	+	dist_enh	poised	k4me2_mid	enh	0.78	1.05	0.256	0.099	0.232	-0.176	1.4	-0.781	0.0316	0.72
chr15	45019142	45019221	atac_L09616	-	dist_enh	poised	k4me2_mid	enh	-0.781	1.05	0.202	-0.0391	0.0603	-0.176	1.4	0.14	-0.318	0.0548
chr20	49499487	49499611	atac_L19398	+	dist_enh	poised	k4me2_mid	enh	0.291	1.05	0.032	-0.571	-0.204	-0.39	1.16	0.219	-0.187	0.0285
chr19	37511793	37511873	atac_L15634	+	dist_enh	poised	k4me2_mid	enh	-0.78	1.05	-0.402	1.03	0.556	0.249	2.23	0.446	1.36	-0.78
chr16	53408215	53408296	atac_L11499	+	dist_enh	poised	k4me2_mid	enh	-0.78	1.05	-0.578	-0.78	-0.242	0.0519	-0.78	-0.78	-0.78	0.252
chr12	35325885	35325966	atac_L04987	-	dist_enh	poised	k4me2_mid	enh	2.19	1.05	0.0878	0.225	0.348	0.32	1.87	-0.248	0.548	0.72
chr2	35181293	35181510	atac_P03297	-	dist_enh	poised	k4me2_mid	enh	-0.365	1.05	-0.313	0.0526	-0.0599	-0.156	-1.26	0.213	0.479	0.363
chr25	8948881	8948964	atac_L25338	+	dist_enh	poised	k4me2_mid	enh	0.201	1.05	0.357	0.448	0.271	-0.0803	1.39	0.697	-0.779	0.425
chr8	34498472	34498555	atac_L38293	-	dist_enh	poised	k4me2_mid	enh	-0.207	1.05	0.405	0.641	0.014	0.355	1.39	-0.779	0.927	0.0547
chr7	15441400	15441574	atac_L35153	-	dist_enh	poised	k4me2_mid	enh	-0.207	1.05	-0.00979	-1.13	-0.102	0.097	-1.13	0.0289	0.127	-0.346
chr17	8143380	8143465	atac_L11925	+	dist_enh	poised	k4me2_mid	enh	-0.778	1.05	0.0272	0.224	0.105	-0.277	-0.778	-0.488	-0.778	-0.778
chr14	32435372	32435457	atac_L07782	-	dist_enh	poised	k4me2_mid	enh	1.77	1.05	-0.102	0.64	0.522	0.604	1.39	0.14	-0.778	-0.173
chr7	54980596	54980729	atac_L36597	+	dist_enh	poised	k4me2_mid	enh	-0.0214	1.05	-0.132	-0.121	0.261	0.226	-0.969	0.0765	-0.525	0.728
chr8	17992400	17992533	atac_L37756	-	dist_enh	poised	k4me2_mid	enh	2.18	1.05	0.269	0.496	0.504	0.632	-0.969	1.48	-0.969	-0.969
chr18	50323774	50323907	atac_L14406	-	dist_enh	poised	k4me2_mid	enh	-0.969	1.05	0.0825	-0.255	0.0475	-0.833	-0.969	0.944	0.318	-0.386
chr14	40001351	40001438	atac_L08033	-	dist_enh	poised	k4me2_mid	enh	2.64	1.05	0.405	-0.191	0.347	0.0518	-0.777	1.1	0.0315	0.251
chr15	36536337	36536427	atac_L09365	-	dist_enh	poised	k4me2_mid	enh	-0.775	1.04	0.451	-0.0389	0.554	0.093	-0.775	0.14	-0.775	0.0545
chr8	16519795	16519932	atac_L37701	+	dist_enh	poised	k4me2_mid	enh	0.545	1.04	0.312	0.115	0.227	0.766	1.15	1.24	0.846	1.55
chr5	61647542	61647680	atac_L32453	+	dist_enh	poised	k4me2_mid	enh	2.25	1.04	-0.19	1.1	0.531	-0.126	-0.966	0.218	-0.966	0.611
chr19	39355871	39355962	atac_L15679	-	dist_enh	poised	k4me2_mid	enh	0.996	1.04	0.45	0.224	-0.134	0.319	1.39	0.575	0.924	0.578
chr5	41523295	41523387	atac_L31976	-	dist_enh	poised	k4me2_mid	enh	2.76	1.04	0.0873	0.638	0.418	0.764	-0.774	1	0.545	0.96
chr19	28279769	28279845	atac_L15378	+	dist_enh	poised	k4me2_mid	prom	2.68	1.04	-0.52	-0.42	-0.04	-0.515	-1.85	0.28	-1.85	0.736
chr15	17758221	17758298	atac_L08856	-	dist_enh	poised	k4me2_mid	enh	2.55	1.04	-0.519	-0.963	-0.382	-0.218	-1.84	0.421	0.0246	0.532
chr13	40472856	40472953	atac_L06473	+	dist_enh	poised	k4me2_mid	enh	0.774	1.04	0.145	0.958	0.189	-0.0346	-0.771	1	0.544	0.576
chr12	47037744	47037841	atac_L05254	+	dist_enh	poised	k4me2_mid	enh	-0.771	1.04	0.305	-0.359	0.147	0.133	-0.771	-0.484	0.0313	-0.172
chrUn_KN150038v1	25228	25325	atac_L40662	-	dist_enh	poised	k4me2_mid	enh	-0.771	1.04	0.253	-0.19	-0.24	-0.0797	-0.771	0.693	-0.771	-0.172
chr4	17150731	17150829	atac_L29105	-	dist_enh	poised	k4me2_mid	enh	1.5	1.04	0.449	-0.359	-0.0334	0.0515	-0.771	-0.245	0.544	0.25
chr19	46519624	46519723	atac_L15972	-	dist_enh	poised	k4me2_mid	enh	-0.77	1.04	-0.17	-0.0387	0.269	0.0926	-0.77	0.299	0.0313	0.25
chr3	17541020	17541168	atac_L26763	-	dist_enh	poised	k4me2_mid	prom	1.26	1.04	0.082	0.114	-0.0312	0.193	-0.96	0.94	-0.185	0.0282
chr2	19567713	19567813	atac_L16556	+	dist_enh	poised	k4me2_mid	enh	1.35	1.04	0.7	0.338	0.583	0.656	1.39	-0.0402	0.543	0.575
chr11	41519601	41519750	atac_L03957	-	dist_enh	poised	k4me2_mid	enh	1.11	1.04	0.0316	0.002	0.445	0.372	-0.959	-0.959	0.316	-0.163
chr17	42546207	42546455	atac_P02474	+	dist_enh	poised	k4me2_mid	enh	-1.24	1.04	0.0375	-0.13	-0.717	-0.217	-1.24	-0.416	-1.24	-0.495
chr21	7529559	7529762	atac_L20151	+	dist_enh	poised	k4me2_mid	enh	2.57	1.04	-0.256	0.455	0.488	0.523	-1.11	1.61	0.32	0.907
chr7	56189616	56189869	atac_P06483	-	dist_enh	poised	k4me2_mid	enh	3.52	1.04	-0.169	0.49	0.478	0.418	-1.24	-0.00825	-0.0359	0.65
chr21	31994059	31994263	atac_P03847	+	dist_enh	poised	k4me2_mid	enh	0.0984	1.04	0.0782	0.594	0.102	0.433	-1.11	-0.109	0.32	0.527
chr15	13683503	13683610	atac_L08742	-	dist_enh	poised	k4me2_mid	enh	-0.766	1.04	0.199	-0.357	-0.353	0.171	-0.766	0.297	0.742	-0.766
chr17	21273358	21273618	atac_P02346	-	dist_enh	poised	k4me2_mid	enh	0.883	1.04	-0.308	0.774	-0.0284	0.288	-1.23	0.308	-0.0359	0.814
chr10	44648062	44648171	atac_L02815	+	dist_enh	poised	k4me2_mid	enh	-0.204	1.04	-0.24	-0.546	0.268	0.35	1.38	-0.765	0.0311	0.248
chr14	32109595	32110163	atac_P01560	+	dist_enh	poised	k4me2_mid	enh	0.752	1.04	0.0685	-0.333	0.0714	0.354	-0.992	0.352	-0.159	-0.0658
chr12	46192472	46192585	atac_L05220	+	dist_enh	poised	k4me2_mid	enh	-0.763	1.04	0.0268	-0.763	0.0592	-0.222	-0.763	-0.243	0.54	0.248
chr11	22092356	22092470	atac_L03437	-	dist_enh	poised	k4me2_mid	enh	-0.204	1.04	0.695	-0.0384	0.515	-0.222	-0.762	0.569	-0.762	0.572
chr7	11075341	11075456	atac_L34992	+	dist_enh	poised	k4me2_mid	enh	-0.761	1.03	0.302	-0.0384	-0.412	-0.222	-0.761	-0.0399	-0.311	0.571
chr11	19019246	19019369	atac_L03375	+	dist_enh	poised	k4me2_mid	enh	2.81	1.03	-0.313	1	0.234	0.2	1.16	0.87	0.968	0.453
chr22	4462798	4462967	atac_L21441	+	dist_enh	poised	k4me2_mid	enh	1.39	1.03	0.349	0.113	-0.031	0.736	-0.947	0.215	-0.183	0.0279
chr21	22364870	22364987	atac_L20565	-	dist_enh	poised	k4me2_mid	enh	1.63	1.03	0.0267	0.335	0.378	0.208	1.38	0.797	0.031	-0.76
chr23	12833310	12833427	atac_L22715	+	dist_enh	poised	k4me2_mid	enh	0.768	1.03	0.399	-0.0384	0.305	0.28	-0.76	0.438	-0.76	1.16
chr4	32554122	32554241	atac_L29520	-	dist_enh	poised	k4me2_mid	enh	0.51	1.03	-0.564	-0.354	0.413	0.131	-0.759	0.138	-0.759	0.247
chr12	48529757	48529876	atac_L05346	+	dist_enh	poised	k4me2_mid	enh	-0.759	1.03	0.575	-0.759	-0.475	0.28	1.38	-0.759	0.738	-0.759
chr2	12914333	12914453	atac_L16382	+	dist_enh	poised	k4me2_mid	enh	-0.759	1.03	0.198	0.44	0.103	0.73	-0.759	0.438	0.538	-0.759
chr5	24371123	24371244	atac_L31383	+	dist_enh	poised	k4me2_mid	enh	0.51	1.03	1	0.717	0.447	0.566	-0.758	-0.0398	-0.31	0.418
chr8	4727270	4727445	atac_L37309	+	dist_enh	poised	k4me2_mid	enh	1.1	1.03	-0.0737	1.51	0.577	1.21	-0.944	1.9	0.681	1.01
chr11	16545615	16545896	atac_P00675	-	dist_enh	poised	k4me2_mid	enh	0.39	1.03	0.314	0.0515	0.453	0.308	1.23	0.913	0.321	0.125
chr20	4704909	4705032	atac_L18093	+	dist_enh	poised	k4me2_mid	enh	0.984	1.03	0.398	0.334	0.341	-0.0341	0.672	0.295	-0.757	0.417
chr8	22762484	22762608	atac_L37894	-	dist_enh	poised	k4me2_mid	enh	1.97	1.03	-0.0996	0.22	0.412	0.0508	-0.757	-0.242	-0.757	0.247
chr16	36412027	36412190	atac_L10901	-	dist_enh	poised	k4me2_mid	enh	-0.152	1.03	0.263	-0.114	0.0612	0.533	0.202	-0.557	0.876	0.0651
chr5	4969191	4969318	atac_L30696	+	dist_enh	poised	k4me2_mid	enh	-0.755	1.03	0.0266	0.439	-0.472	0.207	2.2	-0.241	0.736	0.706
chr20	52979859	52979933	atac_L19570	+	dist_enh	poised	k4me2_mid	enh	-0.519	1.03	0.0198	0.0723	-0.519	-0.309	-0.519	-0.519	-0.519	0.32
chr21	26648152	26648227	atac_L20680	+	dist_enh	poised	k4me2_mid	enh	-0.519	1.03	-0.138	-0.519	-0.364	-0.0687	-0.519	-0.519	-0.519	-0.519
chr22	15635169	15635270	atac_L21727	+	dist_enh	poised	k4me2_mid	prom	1.82	1.03	-0.68	-0.297	0.276	-0.362	-1.7	0.784	-0.623	0.497
chr5	71473464	71473541	atac_L32714	-	dist_enh	poised	k4me2_mid	enh	-0.518	1.03	0.931	-0.0991	-0.223	0.0377	-0.518	-0.518	-0.518	-0.518
chr16	40732639	40732936	atac_P02171	-	dist_enh	poised	k4me2_mid	enh	-1.21	1.03	-0.257	-0.57	-0.0281	0.24	0.764	0.104	0.727	0.642
chr4	49013793	49013871	atac_L29858	+	dist_enh	poised	k4me2_mid	enh	3.74	1.03	-0.413	-0.517	-0.158	0.229	-0.517	0.711	-0.517	0.319
chr9	8176919	8177054	atac_L39085	-	dist_enh	poised	k4me2_mid	enh	-0.201	1.03	-0.311	0.332	0.478	0.312	-0.751	-0.24	0.0307	1.24
chr3	19256516	19256652	atac_L26832	-	dist_enh	poised	k4me2_mid	enh	-0.75	1.03	0.611	-0.351	0.185	0.533	-0.75	-0.75	0.0307	-0.75
chr11	18977247	18977496	atac_L03371	-	dist_enh	poised	k4me2_mid	enh	2.86	1.03	-0.251	0.883	0.573	0.426	-1.08	1.46	-0.0964	1.65
chr23	10610604	10610798	atac_L22651	-	dist_enh	poised	k4me2_mid	enh	1.25	1.03	0.305	0.112	0.0462	0.158	-0.933	0.562	-0.933	0.476
chr16	10974823	10974905	atac_L10170	-	dist_enh	poised	k4me2_mid	enh	1.77	1.03	0.409	-0.516	0.535	0.979	-0.516	0.709	-0.516	0.689
chr11	7750659	7750801	atac_L03119	-	dist_enh	poised	k4me2_mid	enh	0.195	1.02	0.44	0.0959	0.225	-0.0777	-0.747	-0.239	-0.747	1.15
chr20	43730248	43730509	atac_P03622	+	dist_enh	poised	k4me2_mid	enh	0.342	1.02	-0.539	1.08	0.38	0.0054	0.931	1.41	-0.67	1.26
chr22	21239022	21239170	atac_L21915	-	dist_enh	poised	k4me2_mid	enh	-0.744	1.02	-0.235	-0.348	0.571	-0.373	2.71	1.31	-0.744	0.244
chr20	33623436	33623511	atac_L18895	+	dist_enh	poised	k4me2_mid	enh	1.08	1.02	0.145	-0.362	0.469	-0.233	-1.59	0.104	-0.261	0.631
chr2	54956420	54956627	atac_L17682	-	dist_enh	poised	k4me2_mid	prom	2.29	1.02	0.422	0.562	-0.0304	0.336	-0.925	1.56	-0.18	0.34
chr15	47373832	47373923	atac_L09745	-	dist_enh	poised	k4me2_mid	enh	0.779	1.02	-0.409	-0.0981	0.41	0.682	2.13	0.402	0.808	-0.512
chr10	6841238	6841504	atac_P00409	-	dist_enh	poised	k4me2_mid	enh	-0.57	1.02	-0.101	-0.177	-0.0289	-0.189	-1.07	-0.42	-0.354	0.00879
chr7	3941535	3941743	atac_P06118	-	dist_enh	poised	k4me2_mid	enh	-0.0208	1.02	0.173	-0.925	-0.196	-0.328	-0.925	-0.925	-0.18	-0.371
chr2	16754968	16755061	atac_L16511	+	dist_enh	poised	k4me2_mid	enh	1.77	1.02	0.617	1.15	0.451	0.58	-0.511	0.561	-0.511	0.978
chr11	12402586	12402679	atac_L03221	+	dist_enh	poised	k4me2_mid	enh	0.462	1.02	0.567	0.485	-0.0947	0.0373	-0.511	0.016	0.293	0.0893
chr16	30163309	30163403	atac_L10664	-	dist_enh	poised	k4me2_mid	enh	1.26	1.02	1.04	-0.0979	0.0758	-0.0143	-0.511	0.401	0.806	1.52
chr14	32902530	32902801	atac_L07816	-	dist_enh	poised	k4me2_mid	enh	2.68	1.02	0.409	0.371	0.037	0.729	-1.07	0.15	-0.0956	0.89
chr23	24631970	24632245	atac_P04246	-	dist_enh	poised	k4me2_mid	enh	-0.198	1.02	-0.0094	0.514	0.273	-0.121	-1.07	-0.106	0.63	-0.538
chr7	25024112	25024200	atac_L35611	-	dist_enh	poised	k4me2_mid	enh	-0.606	1.02	0.176	-0.582	-0.252	0.524	-1.58	0.199	-0.26	-0.752
chr5	38067159	38067252	atac_L31892	-	dist_enh	poised	k4me2_mid	prom	2.07	1.02	-0.604	-0.0796	-0.071	-0.0153	1.7	0.53	0.665	-0.0885
chr16	29674431	29674525	atac_L10656	-	dist_enh	poised	k4me2_mid	enh	0.19	1.02	-0.604	-0.26	0.467	0.237	-1.58	0.736	-1.58	1.51
chr20	54639904	54640005	atac_L19700	-	dist_enh	poised	k4me2_mid	enh	-0.508	1.02	0.514	1.14	0.227	0.47	-0.508	-0.223	0.57	0.315
chr12	34718620	34719025	atac_P01036	-	dist_enh	poised	k4me2_mid	prom	3.6	1.02	0.0383	1.37	0.532	-0.0693	0.607	1.59	-0.171	0.399
chr5	1762435	1762538	atac_L30553	+	dist_enh	poised	k4me2_mid	enh	-0.508	1.02	0.0194	-0.508	-0.219	-0.0674	-0.508	-0.508	-0.508	-0.508
chr20	32492896	32493304	atac_P03577	+	dist_enh	poised	k4me2_mid	enh	1.44	1.02	-0.297	0.504	0.439	0.814	-1.28	0.408	-0.379	0.721
chr24	39803161	39803328	atac_L24847	-	dist_enh	poised	k4me2_mid	enh	0.193	1.01	0.823	0.86	-0.0322	0.00876	-0.735	-0.735	0.0302	-0.166
chr5	53231315	53231422	atac_L32267	+	dist_enh	poised	k4me2_mid	enh	-0.506	1.01	0.0193	0.0708	-0.219	0.708	-0.506	0.0158	0.568	0.0886
chr20	52380683	52380790	atac_L19527	+	dist_enh	poised	k4me2_mid	enh	-0.506	1.01	0.752	-0.287	0.528	0.468	-0.506	1.06	0.568	0.833
chr18	1933069	1933363	atac_P02536	+	dist_enh	poised	k4me2_mid	enh	2	1.01	-0.41	-0.289	0.0682	-0.331	0.923	0.463	0.477	-0.15
chr5	70870455	70870564	atac_L32699	-	dist_enh	poised	k4me2_mid	enh	-0.505	1.01	0.956	-0.505	-0.218	-0.0142	0.936	0.0158	-0.0532	0.0885
chr23	10117268	10117380	atac_L22636	+	dist_enh	poised	k4me2_mid	enh	0.771	1.01	0.0193	0.48	0.565	0.31	-0.504	-0.504	-0.504	0.507
chr20	50131953	50132065	atac_L19425	-	dist_enh	poised	k4me2_mid	enh	-0.504	1.01	0.705	0.48	0.0749	0.18	-0.504	-0.504	-0.504	-0.504
chr22	11273341	11273519	atac_L21612	+	dist_enh	poised	k4me2_mid	enh	0.497	1.01	0.192	0.429	0.402	0.495	-0.729	0.878	0.721	0.815
chr21	45688044	45688161	atac_L21179	+	dist_enh	poised	k4me2_mid	enh	-0.502	1.01	0.56	0.479	0.404	0.0859	-0.502	0.554	0.289	0.967
chr13	48469462	48469708	atac_P01397	+	dist_enh	poised	k4me2_mid	enh	1.23	1.01	0.416	-0.115	0.429	0.584	-0.904	0.0729	-0.177	-0.156
chr25	8557322	8557570	atac_P04667	+	dist_enh	poised	k4me2_mid	enh	-0.0204	1.01	-0.362	-0.707	0.151	-0.238	-0.903	-0.648	1.19	-0.155
chr8	19796411	19796531	atac_L37819	+	dist_enh	poised	k4me2_mid	enh	3.81	1.01	0.989	0.698	0.317	1.04	-0.501	1.16	2.11	0.966
chr25	16674367	16674620	atac_P04713	-	dist_enh	poised	k4me2_mid	enh	1.36	1.01	0.523	0.391	0.455	0.606	-0.9	-0.43	0.0834	0.334
chr19	23952866	23953054	atac_L15249	+	dist_enh	poised	k4me2_mid	enh	-0.196	1.01	0.0831	-0.34	-0.127	0.55	1.35	-0.725	0.0299	0.0518
chr4	32038429	32038553	atac_L29504	+	dist_enh	poised	k4me2_mid	enh	3.06	1.01	-0.134	0.887	0.36	0.0855	-0.5	0.0156	-0.5	0.964
chr15	19965388	19965513	atac_L08912	-	dist_enh	poised	k4me2_mid	enh	-0.499	1.01	-0.305	-0.096	0.224	0.179	-0.499	0.394	-0.499	-0.499
chr5	25683831	25683913	atac_L31429	+	dist_enh	poised	k4me2_mid	prom	0.527	1.01	-0.166	0.501	0.333	0.669	0.731	0.145	0.421	-0.837
chr9	47403334	47403461	atac_L39973	-	dist_enh	poised	k4me2_mid	enh	-0.498	1.01	-0.305	0.59	0.359	0.426	1.63	0.217	-0.498	0.0875
chr19	15898072	15898333	atac_P02887	-	dist_enh	poised	k4me2_mid	enh	1.08	1	-0.36	0.39	0.481	-0.409	-0.896	0.443	-0.896	0.8
chr18	39440794	39441057	atac_P02724	-	dist_enh	poised	k4me2_mid	enh	-0.895	1	-0.124	0.302	0.398	-0.0458	-0.895	-0.428	-0.175	-0.362
chr3	23560621	23560710	atac_L27002	-	dist_enh	poised	k4me2_mid	prom	3.37	1	0.288	0.677	0.182	0.56	2.77	1.76	0.262	0.183
chr9	24902501	24902591	atac_L39443	-	dist_enh	poised	k4me2_mid	enh	0.526	1	-0.122	-0.215	-0.278	-0.0588	-1.44	-0.0866	0.0856	-0.238
chr14	17000962	17001120	atac_L07418	-	dist_enh	poised	k4me2_mid	enh	1.52	1	0.076	-0.254	0.0629	-0.509	-1.52	0.00019	-0.754	0.152
chr25	2599857	2599987	atac_L25139	-	dist_enh	poised	k4me2_mid	enh	0.452	1	0.947	0.589	0.442	0.82	-0.497	0.55	-0.0525	-0.497
chr7	59667862	59667953	atac_L36717	+	dist_enh	poised	k4me2_mid	prom	1.77	1	0.32	0.369	0.101	0.464	-1.44	-0.522	-0.116	0.183
chr17	24366670	24367007	atac_P02366	-	dist_enh	poised	k4me2_mid	enh	-0.193	1	-0.521	0.571	0.396	-0.0863	0.912	-0.247	0.12	0.00858
chr17	33128060	33128261	atac_P02417	-	dist_enh	poised	k4me2_mid	enh	-0.718	1	0.137	0.212	0.528	0.163	-0.718	-0.231	0.0297	0.685
chr16	29265352	29265554	atac_P02102	+	dist_enh	poised	k4me2_mid	enh	2.63	1	0.0826	-0.179	0.432	0.46	1.8	1.05	0.0297	0.551
chr14	8063799	8063897	atac_L07222	-	dist_enh	poised	k4me2_mid	enh	1.1	1	-0.305	-1.02	-0.314	-0.0874	1.56	-1.43	0.262	-0.0836
chr20	33618673	33618749	atac_L18888	-	dist_enh	poised	k4me2_low	prom	2.25	0.999	0.0487	0.812	-0.352	0.319	0.172	0.809	0.252	0.634
chr8	48084792	48085001	atac_P06831	-	dist_enh	poised	k4me2_low	enh	3.14	0.999	-0.0336	-0.179	0.0985	-0.308	1.34	-0.452	0.0296	0.237
chr25	36377801	36377911	atac_L26035	+	dist_enh	poised	k4me2_low	enh	1.76	0.999	-0.629	0.434	-0.313	-0.0871	0.0198	0.742	-0.115	1.3
chr8	28475973	28476094	atac_L38099	-	dist_enh	poised	k4me2_low	enh	1.42	0.996	-0.302	-0.319	-0.55	-0.271	1.55	-0.693	-0.115	-0.235
chr12	36840543	36840623	atac_L05019	-	dist_enh	poised	k4me2_low	enh	1.78	0.993	-0.194	-0.194	-0.194	0.255	-0.194	0.339	-0.194	-0.194
chr3	33296441	33296740	atac_P04955	-	dist_enh	poised	k4me2_low	enh	2.6	0.993	0.123	0.687	0.306	0.618	-0.876	1.04	0.0819	0.975
chr17	10958769	10958843	atac_L12029	+	dist_enh	poised	k4me2_low	prom	3.11	0.99	0.314	0.309	0.564	-0.453	-1.29	0.506	0.583	0.217
chr3	40787803	40787966	atac_L27727	+	dist_enh	poised	k4me2_low	enh	1.22	0.989	0.595	0.78	0.309	0.689	1.61	1.32	0.552	0.0856
chr25	8057421	8057660	atac_L25315	+	dist_enh	poised	k4me2_low	enh	1.91	0.989	0.187	0.208	0.252	0.33	-0.701	1.12	0.512	0.796
chr8	5109301	5109383	atac_L37326	-	dist_enh	poised	k4me2_low	enh	1.85	0.987	-0.00565	-0.163	0.0197	-0.148	-1.28	0.505	0.0444	0.0766
chr2	22817656	22817744	atac_L16653	-	dist_enh	poised	k4me2_low	enh	1.68	0.986	-0.301	-0.162	-0.193	-0.368	-1.28	-0.362	-1.28	0.0764
chr13	29766811	29766985	atac_L06171	-	dist_enh	poised	k4me2_low	enh	2.61	0.984	0.00181	-0.0223	-0.417	0.309	-1.37	0.423	0.676	0.588
chr15	27358454	27358551	atac_L09103	-	dist_enh	poised	k4me2_low	enh	2.58	0.983	0.0804	-0.277	-0.44	-0.217	0.888	0.502	-0.469	-0.941
chr5	19593722	19593831	atac_L31168	+	dist_enh	poised	k4me2_low	enh	1.92	0.98	-0.892	0.0439	0.114	0.072	-1.26	-0.057	0.847	-0.249
chr25	6497847	6498123	atac_P04657	+	dist_enh	poised	k4me2_low	enh	2.31	0.979	-0.565	0.798	0.427	-0.0628	-1.43	0.356	0.742	0.25
chr7	33967843	33967959	atac_L35975	-	dist_enh	poised	k4me2_low	enh	2.42	0.978	-0.244	-0.684	0.203	0.517	-1.26	1.47	0.575	0.663
chr21	20169506	20169786	atac_L20516	+	dist_enh	poised	k4me2_low	enh	1.71	0.978	-0.291	-0.0752	0.348	0.483	0.559	1.26	-0.245	0.748
chr9	32782477	32782595	atac_L39638	-	dist_enh	poised	k4me2_low	enh	1.13	0.978	-0.53	-1.04	0.0516	0.0127	-1.25	-0.357	-0.464	-0.93
chr17	315337	315465	atac_L11630	-	dist_enh	poised	k4me2_low	enh	1.98	0.975	0.0376	0.882	0.0828	-0.0486	1.99	1.42	0.0436	0.0753
chr1	57368531	57368660	atac_L01404	-	dist_enh	poised	k4me2_low	enh	2.91	0.975	-0.143	0.714	0.438	0.656	-1.25	0.402	0.0436	0.0753
chr1	4799537	4799651	atac_L00170	+	dist_enh	poised	k4me2_low	enh	1.34	0.974	1.06	0.795	0.442	0.449	-0.188	1.57	-0.188	0.404
chr16	4666933	4667067	atac_L10014	+	dist_enh	poised	k4me2_low	enh	2.56	0.973	0.198	-0.0544	0.531	0.655	0.879	0.895	-0.187	0.453
chr14	27030274	27030354	atac_L07612	-	dist_enh	poised	k4me2_low	enh	1.43	0.971	-0.645	0.641	0.153	-0.0194	-1.78	0.00686	-0.0744	-0.0373
chr1	11121448	11121665	atac_P00083	-	dist_enh	poised	k4me2_low	enh	2.06	0.966	0.983	0.933	-0.203	0.577	-0.467	0.904	1.12	1.36
chr2	36942754	36942831	atac_L17045	+	dist_enh	poised	k4me2_low	enh	2.26	0.965	0.0348	1.02	0.525	0.312	0.362	1.35	0.764	0.946
chr12	21345022	21345101	atac_L04669	+	dist_enh	poised	k4me2_low	enh	1.19	0.965	0.0348	0.0182	0.0254	0.0324	-1.1	0.777	1.03	1.03
chr15	47330412	47330544	atac_L09742	+	dist_enh	poised	k4me2_low	enh	1.33	0.964	1.18	0.216	0.535	1.04	-0.185	-0.185	1.3	-0.185
chrUn_KN150670v1	61203	61284	atac_L41240	+	dist_enh	poised	k4me2_low	enh	2.18	0.964	0.0831	0.905	0.415	0.66	1.07	1.66	0.427	1.59
chr11	31043437	31043520	atac_L03675	-	dist_enh	poised	k4me2_low	prom	2.11	0.963	0.219	1.32	0.415	0.224	-1.1	1.88	0.225	1.41
chr3	8610123	8610299	atac_L26414	-	dist_enh	poised	k4me2_low	prom	1.73	0.963	-0.0492	-0.388	-0.114	-0.904	0.869	1.54	-1.21	-0.242
chr17	50056880	50057111	atac_L13049	+	dist_enh	poised	k4me2_low	enh	3.14	0.96	-0.284	0.928	0.165	0.403	-0.462	0.523	-0.462	-0.164
chr7	60857505	60857645	atac_L36734	+	dist_enh	poised	k4me2_low	enh	1.07	0.96	0.329	0.379	0.275	0.441	-0.184	0.701	-0.184	0.135
chr23	22841106	22841296	atac_L22984	-	dist_enh	poised	k4me2_low	enh	2.33	0.959	-0.576	0.701	0.306	0.179	-1.2	-0.194	0.238	0.0737
chr25	16907240	16907339	atac_L25494	-	dist_enh	poised	k4me2_low	enh	1.03	0.959	-0.355	0.9	0.232	0.762	1.07	1.08	-1.09	0.94
chr16	951508	951749	atac_L09916	-	dist_enh	poised	k4me2_low	enh	1.55	0.959	-0.722	-0.293	-0.162	-0.462	0.269	0.415	-0.764	0.46
chr8	5188557	5188664	atac_L37329	+	dist_enh	poised	k4me2_low	enh	1.66	0.956	-0.419	0.562	-0.0122	0.739	1.54	0.252	-0.287	0.255
chr17	1750452	1750694	atac_L11724	+	dist_enh	poised	k4me2_low	enh	1.81	0.955	0.376	0.449	0.164	0.436	-0.459	0.894	0.531	1.35
chr16	3862753	3862864	atac_L09996	+	dist_enh	poised	k4me2_low	enh	1.55	0.955	-0.0662	-0.863	-0.0505	0.191	-1.08	-0.18	0.223	0.743
chrUn_KN150170v1	20219	20373	atac_L40825	+	dist_enh	poised	k4me2_low	enh	1.89	0.952	0.094	0.0288	0.38	-0.0477	-0.182	0.092	-0.182	-0.182
chr24	22066818	22066925	atac_L24384	+	dist_enh	poised	k4me2_low	prom	1.89	0.948	-0.289	0.157	-0.195	0.038	-1.63	-0.426	-0.325	0.195
chr9	11540477	11540710	atac_L39142	-	dist_enh	poised	k4me2_low	enh	1.22	0.948	-0.233	-0.153	0.4	-0.0468	-1.17	0.482	0.933	0.0726
chr3	12809463	12809696	atac_L26558	+	dist_enh	poised	k4me2_low	enh	3.25	0.948	-0.996	0.571	0.58	0.276	-1.17	1.65	-0.762	-0.237
chr17	7189265	7189401	atac_L11895	+	dist_enh	poised	k4me2_low	enh	1.17	0.948	0.127	0.0177	0.13	0.332	-1.06	-1.06	-1.06	0.836
chr20	47727400	47727516	atac_L19323	+	dist_enh	poised	k4me2_low	enh	2.69	0.946	-0.465	0.407	0.358	-0.24	0.515	2.43	0.477	1.39
chr5	19295974	19296132	atac_L31157	-	dist_enh	poised	k4me2_low	prom	2.58	0.941	0.213	-0.349	0.458	-0.221	-1.05	0.574	-1.05	-0.477
chr4	47606819	47607300	atac_L29808	-	dist_enh	poised	k4me2_low	enh	2.28	0.938	-0.672	0.884	0.103	-0.368	0.533	0.482	-0.0522	0.0344
chr3	17119866	17119940	atac_L26751	-	dist_enh	poised	k4me2_low	enh	2.98	0.935	0.47	1.05	0.565	0.205	-0.9	1.07	-0.9	0.137
chr17	42566327	42566402	atac_L12894	+	dist_enh	poised	k4me2_low	enh	3.12	0.935	0.14	-0.48	-0.102	0.402	-0.899	1.23	-0.0844	0.31
chr16	27231749	27231825	atac_L10578	+	dist_enh	poised	k4me2_low	enh	2.24	0.934	0.383	0.614	0.565	0.574	0.57	0.583	-0.0843	1.15
chr23	36237339	36237420	atac_L23351	-	dist_enh	poised	k4me2_low	enh	3.53	0.933	-0.218	-0.478	-0.25	0.0574	-0.896	-0.363	-0.896	0.849
chr9	3395982	3396279	atac_P06883	-	dist_enh	poised	k4me2_low	enh	1.2	0.932	-0.18	0.041	-0.625	0.447	-1.13	1.27	0.545	0.629
chr23	36236990	36237073	atac_L23350	+	dist_enh	poised	k4me2_low	enh	3.24	0.932	-0.218	-0.478	-0.149	-0.196	-0.894	-0.894	-0.894	0.136
chr15	47455055	47455138	atac_L09761	+	dist_enh	poised	k4me2_low	enh	1.07	0.932	-0.0279	0.109	-0.474	0.489	1.28	-0.363	-0.084	0.136
chr2	56445331	56445414	atac_L17747	-	dist_enh	poised	k4me2_low	enh	2.32	0.932	0.589	1.11	-0.0107	0.46	-0.894	0.796	0.811	-0.289
chr8	30197033	30197230	atac_L38151	-	dist_enh	poised	k4me2_low	prom	1.81	0.93	-0.223	-0.212	0.503	-0.257	-1.03	0.359	-0.276	-1.03
chr3	26790449	26790539	atac_L27190	+	dist_enh	poised	k4me2_low	enh	2.46	0.93	0.548	1.22	0.0326	0.571	1.28	-0.602	0.43	0.308
chr8	32539083	32539173	atac_L38241	+	dist_enh	poised	k4me2_low	enh	1.77	0.93	0.587	0.845	0.501	0.598	-0.89	0.46	0.809	0.136
chr23	19871700	19871900	atac_P04201	-	dist_enh	poised	k4me2_low	enh	1.28	0.929	0.167	0.12	-0.0486	0.185	0.346	0.117	-0.275	-0.0672
chr10	17731281	17731481	atac_P00452	-	dist_enh	poised	k4me2_low	enh	2.2	0.929	0.167	1.09	0.159	0.655	-1.02	-0.173	0.409	1.3
chr19	39886075	39886168	atac_L15695	-	dist_enh	poised	k4me2_low	enh	1.24	0.929	0.191	-0.0167	-0.0107	0.0571	-0.888	1.06	0.43	0.728
chr14	26631999	26632097	atac_L07597	+	dist_enh	poised	k4me2_low	prom	2.08	0.928	-0.153	0.487	0.349	0.0549	-1.5	0.74	-1.5	0.851
chr7	54628249	54628344	atac_L36582	+	dist_enh	poised	k4me2_low	enh	1.53	0.928	-0.216	0.61	0.0325	0.428	-0.887	2	0.196	1.23
chr12	14451875	14451971	atac_L04510	+	dist_enh	poised	k4me2_low	enh	1.76	0.928	-0.285	-0.154	0.0743	-0.241	-0.886	0.328	-0.0835	-0.287
chr18	40862696	40862804	atac_L14185	-	dist_enh	poised	k4me2_low	prom	2.08	0.926	-0.0716	1.11	0.184	0.242	-1.5	0.669	-1.5	0.432
chr5	6472632	6472735	atac_L30740	-	dist_enh	poised	k4me2_low	enh	2.58	0.925	-0.284	0.69	0.436	0.568	-0.882	1.76	-0.0832	0.135
chr23	34571720	34571827	atac_L23296	+	dist_enh	poised	k4me2_low	enh	2.23	0.924	0.189	1.22	0.435	0.396	-0.88	-0.358	-0.88	0.459
chr5	39744535	39744756	atac_L31934	+	dist_enh	poised	k4me2_low	enh	2.05	0.924	0.435	-0.0919	0.0587	0.472	-1.01	0.655	-0.00934	0.991
chr3	30591216	30591325	atac_L27302	-	dist_enh	poised	k4me2_low	enh	1.64	0.923	0.0297	0.688	0.192	-0.441	-0.879	0.326	0.427	-0.552
chr22	21784264	21784376	atac_L21942	-	dist_enh	poised	k4me2_low	enh	2.05	0.922	0.238	-0.47	0.527	0.236	1.27	0.0243	-0.0828	0.305
chr10	27731480	27731608	atac_L02236	-	dist_enh	poised	k4me2_low	enh	1.82	0.922	-0.581	-0.391	-0.278	-0.28	0.65	0.171	1.03	-0.0181
chr15	20228293	20228424	atac_L08923	-	dist_enh	poised	k4me2_low	enh	3.4	0.921	-0.193	0.541	0.532	0.0293	-1.48	0.665	-0.187	-0.0181
chr5	42453893	42454029	atac_L32002	+	dist_enh	poised	k4me2_low	enh	1.34	0.92	-0.821	-0.625	-0.179	-0.479	0.648	-0.961	-0.691	-0.89
chr6	9389667	9389787	atac_L33121	+	dist_enh	poised	k4me2_low	enh	1.38	0.92	0.69	0.221	0.114	-0.334	-0.872	-0.356	-0.0825	-0.0598
chr9	39377511	39377763	atac_P07109	-	dist_enh	poised	k4me2_low	enh	1.6	0.915	-0.454	-0.626	-0.161	-0.25	0.34	0.239	-0.269	0.0959
chr5	24335808	24336062	atac_P05468	+	dist_enh	poised	k4me2_low	enh	1.87	0.915	-0.0142	-0.0906	0.543	0.394	1.48	0.648	0.721	0.373
chr23	28022131	28022504	atac_L23112	-	dist_enh	poised	k4me2_low	enh	2.31	0.914	0.252	1.33	0.537	0.478	1.28	1.48	-0.171	0.94
chr15	14504547	14504683	atac_L08766	+	dist_enh	poised	k4me2_low	enh	1.51	0.914	0.236	0.6	-0.0989	0.638	1.26	1.13	0.192	0.302
chr5	50573371	50573513	atac_L32201	+	dist_enh	poised	k4me2_low	enh	2.12	0.912	0.136	0.679	0.189	0.477	-0.86	0.18	1.33	-0.28
chr10	33887756	33887928	atac_L02404	-	dist_enh	poised	k4me2_low	enh	2.66	0.912	-0.369	0.745	0.156	0.194	0.642	0.659	0.0114	0.517
chr10	23609184	23609362	atac_L02132	-	dist_enh	poised	k4me2_low	enh	1.81	0.911	-0.19	-0.281	0.0534	0.258	0.641	1.52	-1.01	0.325
chr14	1927060	1927166	atac_L07036	-	dist_enh	poised	k4me2_low	prom	2.79	0.908	-0.747	0.224	-0.533	-0.396	-1.82	-0.912	-0.308	-0.802
chr17	38272133	38272326	atac_L12811	-	dist_enh	poised	k4me2_low	enh	1.01	0.908	-0.231	-0.00912	-0.783	-0.185	0.639	0.655	-1.43	0.219
chr11	43111348	43111505	atac_L04031	-	dist_enh	poised	k4me2_low	enh	2.55	0.907	0.185	0.509	-0.0534	-0.103	-0.851	0.774	0.943	0.586
chr3	33501967	33502618	atac_P04957	+	dist_enh	poised	k4me2_low	enh	2.15	0.907	-0.335	-0.579	0.299	-0.22	0.945	1.26	-0.219	0.227
chr24	10300344	10300458	atac_L24091	-	dist_enh	poised	k4me2_low	prom	2.92	0.907	-0.0746	-0.508	-0.348	-0.423	-1.81	0.545	0.294	-0.994
chr15	11862227	11862304	atac_L08710	+	dist_enh	poised	k4me2_low	enh	2.92	0.906	-0.181	0.516	0.458	0.524	1.29	0.423	0.5	-0.00597
chr14	32024863	32025151	atac_L07773	-	dist_enh	poised	k4me2_low	enh	3.36	0.905	-0.111	0.295	0.303	0.288	-0.973	0.641	-0.265	0.599
chr15	8602143	8602223	atac_L08634	-	dist_enh	poised	k4me2_low	enh	2.77	0.905	-0.0443	-0.138	-0.276	0.13	0.81	1.4	-0.555	0.588
chr11	22217514	22217720	atac_L03440	+	dist_enh	poised	k4me2_low	prom	2.16	0.905	-0.676	-0.278	0.179	0.214	-1.42	0.784	0.0113	-1.42
chr4	8764585	8764671	atac_L28781	-	dist_enh	poised	k4me2_low	enh	1.99	0.904	-0.384	1.1	0.457	0.103	-1.36	0.959	-0.0381	1.44
chr16	29746719	29746821	atac_L10659	-	dist_enh	poised	k4me2_low	enh	2.23	0.9	-0.00166	0.958	0.5	0.691	0.805	0.955	0.885	1
chr21	26602839	26602941	atac_L20678	+	dist_enh	poised	k4me2_low	enh	2.95	0.9	-0.227	-0.038	0.259	0.155	-1.35	0.594	-0.271	-0.00591
chr18	34407929	34408039	atac_L14055	-	dist_enh	poised	k4me2_low	enh	1.91	0.898	-0.226	0.575	0.335	0.414	-1.34	0.82	-0.27	0.133
chr4	12621091	12621257	atac_L28932	-	dist_enh	poised	k4me2_low	enh	1.43	0.898	-0.385	0.221	0.323	-0.189	-1.76	0.274	-0.997	-0.208
chr5	35931799	35931919	atac_L31777	+	dist_enh	poised	k4me2_low	enh	2.83	0.896	-0.676	0.443	0.429	0.154	2.53	1.68	0.162	0.581
chr10	10254617	10254942	atac_L01799	+	dist_enh	poised	k4me2_low	enh	1.57	0.896	-0.0606	0.721	0.577	0.455	-0.953	0.874	0.205	0.0933
chr7	37374758	37374886	atac_L36098	-	dist_enh	poised	k4me2_low	enh	3.22	0.894	-0.0436	-0.354	-0.234	0.454	0.799	1.38	-0.0376	1.06
chr22	11140245	11140455	atac_L21595	-	dist_enh	poised	k4me2_low	enh	1.34	0.89	-0.584	0.567	-0.339	-0.0131	0.326	1.31	-0.493	-0.093
chr1	31068704	31068781	atac_L00751	-	dist_enh	poised	k4me2_low	enh	2.31	0.89	0.0239	0.0869	0.548	0.843	-0.656	1.31	0.158	0.847
chr25	32747553	32747704	atac_L25829	-	dist_enh	poised	k4me2_low	enh	1.28	0.888	-0.803	-0.473	-0.913	-0.192	-1.31	-1.31	-0.0373	0.837
chr22	16481048	16481401	atac_P04003	-	dist_enh	poised	k4me2_low	enh	2.13	0.888	-0.316	-0.757	-0.193	-0.0991	-0.939	-0.0192	-0.939	0.687
chr12	34709888	34710109	atac_L04963	+	dist_enh	poised	k4me2_low	prom	3.15	0.887	-0.0825	0.102	0.446	0.78	1.22	1.7	-0.0785	1.48
chr5	49747452	49747612	atac_L32184	-	dist_enh	poised	k4me2_low	enh	1.04	0.886	-0.32	-0.75	-0.0611	0.0735	-1.3	0.663	-1.3	0.475
chr1	51471624	51471926	atac_P00324	-	dist_enh	poised	k4me2_low	enh	1.77	0.885	0.0734	0.674	0.0256	-0.151	-1.35	0.885	0.011	-0.29
chr5	37586733	37586823	atac_L31869	-	dist_enh	poised	k4me2_low	enh	1.12	0.885	0.38	0.0863	0.273	1.06	-0.65	1.13	0.671	0.842
chr13	51699598	51699826	atac_L06875	-	dist_enh	poised	k4me2_low	enh	1.02	0.885	-0.0823	0.102	0.146	-0.14	-0.813	-0.145	0.184	-0.268
chr1	12757644	12757738	atac_L00349	-	dist_enh	poised	k4me2_low	enh	1.31	0.884	0.325	-0.235	0.355	0.372	-0.648	0.264	-0.648	0.375
chr21	6186464	6186569	atac_L20099	+	dist_enh	poised	k4me2_low	enh	1.62	0.879	-0.271	0.0856	-0.115	0.635	-0.643	1.3	0.155	0.373
chr22	12867692	12867801	atac_L21674	+	dist_enh	poised	k4me2_low	enh	1.11	0.878	0.21	0.0854	0.467	0.474	-0.641	0.0839	-0.641	0.544
chr14	11101294	11101403	atac_L07276	-	dist_enh	poised	k4me2_low	enh	2.46	0.878	-0.116	-0.0648	0.042	-0.374	1.51	0.0839	-0.641	-0.641
chr15	15256013	15256125	atac_L08798	+	dist_enh	poised	k4me2_low	enh	1.99	0.877	0.894	0.0852	-0.00829	-0.00149	-0.639	0.42	-0.639	1.47
chr3	36218677	36218889	atac_L27542	+	dist_enh	poised	k4me2_low	enh	1.72	0.875	-0.365	0.675	0.418	0.402	-1.27	1.05	0.328	0.128
chr9	14100871	14100989	atac_L39198	+	dist_enh	poised	k4me2_low	enh	1.47	0.874	0.779	0.458	0.428	0.174	-0.637	0.92	-0.637	0.541
chr18	38511576	38511840	atac_L14141	-	dist_enh	poised	k4me2_low	enh	1.79	0.874	0.474	0.307	0.248	0.533	-0.796	0.171	0.182	0.897
chr8	3088817	3089033	atac_L37239	+	dist_enh	poised	k4me2_low	enh	1.72	0.874	-0.471	-0.731	-0.0917	-0.391	-1.26	0.989	-0.26	0.363
chr16	42116381	42116457	atac_L11101	+	dist_enh	poised	k4me2_low	enh	1.36	0.872	0.29	-0.191	-0.312	-0.452	1.81	-0.115	0.132	0.00947
chr2	47426674	47426902	atac_L17403	-	dist_enh	poised	k4me2_low	enh	2.24	0.871	0.382	0.29	0.545	-0.0953	-1.26	2.04	-0.0363	0.563
chr11	28957195	28957470	atac_L03607	-	dist_enh	poised	k4me2_low	enh	2.81	0.871	-0.0255	-0.278	0.406	0.155	-0.79	0.0225	-0.0766	-0.0555
chr18	41737705	41737786	atac_L14208	+	dist_enh	poised	k4me2_low	prom	1.94	0.871	0.0366	0.75	0.0739	0.218	-1.2	0.282	-1.2	1.02
chr7	43970044	43970125	atac_L36342	-	dist_enh	poised	k4me2_low	enh	2.29	0.871	-0.109	0.313	0.457	-0.167	0.98	0.161	1.06	0.852
chr13	31614944	31615027	atac_L06228	+	dist_enh	poised	k4me2_low	enh	1.23	0.87	0.0366	0.981	-0.498	0.917	-1.19	0.848	-1.19	0.757
chr19	34592747	34592876	atac_L15555	+	dist_enh	poised	k4me2_low	enh	1.1	0.87	0.653	1.39	0.568	0.503	-0.632	1.02	1.57	1.46
chr10	5231820	5231909	atac_L01681	+	dist_enh	poised	k4me2_low	enh	1.23	0.869	-0.657	0.395	-0.266	-0.363	-1.19	-0.275	-1.19	-0.163
chr17	52921402	52921536	atac_L13158	-	dist_enh	poised	k4me2_low	enh	1.87	0.868	0.208	-0.629	-0.00818	0.0882	-0.629	1.51	0.153	1.37
chr24	14442924	14443016	atac_L24199	+	dist_enh	poised	k4me2_low	enh	2.09	0.868	-0.108	-0.0748	0.348	0.245	-1.19	0.0298	0.333	0.43
chr17	27730736	27730835	atac_L12552	-	dist_enh	poised	k4me2_low	enh	3.18	0.866	-0.0581	0.615	0.32	0.0998	0.975	0.679	0.508	0.302
chr17	38330370	38330476	atac_L12814	+	dist_enh	poised	k4me2_low	enh	3.25	0.864	0.0812	0.92	0.17	0.423	-1.18	1.25	-0.38	1.17
chr1	6461251	6461511	atac_P00047	-	dist_enh	poised	k4me2_low	enh	1.14	0.864	-0.00158	-0.337	0.00157	-0.616	-1.23	-0.414	-0.0359	0.461
chr18	40892926	40893035	atac_L14187	+	dist_enh	poised	k4me2_low	prom	1.22	0.863	0.0811	0.863	0.427	0.727	0.972	1.18	-0.102	0.163
chr23	3288175	3288263	atac_L22455	+	dist_enh	poised	k4me2_low	prom	2.33	0.86	-0.183	0.356	0.525	-0.262	-1.58	1.39	0.547	0.0385
chr6	688178	688499	atac_L32847	+	dist_enh	poised	k4me2_low	enh	2.26	0.857	0.125	0.478	0.399	0.246	-0.769	1.27	-0.769	0.421
chr8	27942228	27942361	atac_L38070	-	dist_enh	poised	k4me2_low	prom	1.34	0.857	0.123	0.608	0.229	0.157	-1.16	0.835	0.129	0.646
chr19	45690100	45690266	atac_L15932	+	dist_enh	poised	k4me2_low	enh	1.96	0.857	0.0227	0.824	0.303	0.935	2.3	1.18	1.44	0.362
chr19	34688836	34688952	atac_L15556	+	dist_enh	poised	k4me2_low	enh	1.54	0.854	-0.307	-0.576	-0.25	-0.746	-1.56	-0.229	-0.766	-0.379
chr16	40090506	40090626	atac_L11036	+	dist_enh	poised	k4me2_low	prom	2.85	0.854	-0.264	0.529	-0.0153	-0.23	0.581	-0.11	-0.258	0.361
chr23	28813455	28813609	atac_L23142	+	dist_enh	poised	k4me2_low	enh	1.45	0.852	-0.0568	0.128	0.227	0.417	0.959	0.275	-0.372	-0.159
chr19	27956728	27956893	atac_L15361	+	dist_enh	poised	k4me2_low	enh	2.68	0.849	0.0355	0.533	0.419	0.572	-1.14	0.902	0.791	0.295
chr17	6421087	6421441	atac_P02263	-	dist_enh	poised	k4me2_low	enh	1.64	0.848	-0.312	0.628	0.272	0.516	1.17	0.164	-0.0737	0.121
chr4	26252024	26252196	atac_L29321	-	dist_enh	poised	k4me2_low	enh	1.64	0.847	0.456	-0.436	0.0714	-0.566	-1.13	0.481	0.324	-0.347
chr14	14866537	14866694	atac_L07362	-	dist_enh	poised	k4me2_low	prom	1.36	0.847	0.076	-1.31	-0.185	-0.144	-1.52	0.101	-0.254	-1.21
chr14	5273034	5273379	atac_L07129	-	dist_enh	poised	k4me2_low	enh	1.83	0.846	0.212	0.207	-0.0573	-0.372	-1.18	0.702	0.596	-0.477
chr17	3265229	3265426	atac_L11767	+	dist_enh	poised	k4me2_low	enh	1.57	0.846	0.0223	1.35	0.412	0.318	-0.602	2.17	-0.179	0.804
chr8	52766441	52766652	atac_P06844	+	dist_enh	poised	k4me2_low	enh	2.47	0.841	-0.254	0.0807	0.174	0.243	-0.597	0.538	0.411	1.14
chr20	35024758	35024971	atac_L18948	-	dist_enh	poised	k4me2_low	enh	1.25	0.84	-0.332	-0.395	0.0396	-0.19	0.765	0.249	-0.596	-0.0444
chr4	59414049	59414275	atac_L30060	+	dist_enh	poised	k4me2_low	enh	1.25	0.835	-0.0418	0.0801	0.406	0.0419	-0.591	0.398	-0.591	0.515
chr23	35829194	35829595	atac_P04320	-	dist_enh	poised	k4me2_low	enh	2.67	0.834	0.209	-0.218	0.11	0.187	-1.15	0.384	-0.0342	-0.143
chr7	16862323	16862552	atac_L35220	+	dist_enh	poised	k4me2_low	enh	1.65	0.833	-0.681	0.515	0.0366	0.145	0.566	0.943	-0.471	0.892
chr20	14487574	14487808	atac_L18273	+	dist_enh	poised	k4me2_low	enh	3.41	0.833	0.494	0.207	0.368	0.478	1.9	1.24	0.145	0.914
chr14	46363524	46363937	atac_P01668	-	dist_enh	poised	k4me2_low	enh	1.12	0.832	0.166	1.05	0.135	0.85	-0.73	0.0211	-0.072	0.118
chr24	5972268	5972512	atac_P04454	-	dist_enh	poised	k4me2_low	enh	1.24	0.829	0.738	0.532	0.539	0.834	-0.583	1.23	-0.583	1.13
chr11	25808327	25808575	atac_L03530	+	dist_enh	poised	k4me2_low	enh	1.91	0.828	-0.176	0.874	0.366	0.783	-0.582	1.15	0.144	1.02
chr3	59883253	59883329	atac_L28172	-	dist_enh	poised	k4me2_low	enh	1.67	0.827	0.732	0.00205	-0.257	0.0977	-1.01	-0.0827	0.706	0.626
chr13	316973	317054	atac_L05437	+	dist_enh	poised	k4me2_low	enh	2.16	0.827	-0.462	0.0647	0.512	0.154	0.732	0.145	0.263	-0.0841
chr13	40407408	40407485	atac_L06467	-	dist_enh	poised	k4me2_low	enh	1.67	0.827	0.521	0.226	-0.411	0.621	-1.01	1.04	0.326	0.358
chr19	3410131	3410208	atac_L14674	+	dist_enh	poised	k4me2_low	enh	1.14	0.827	0.362	0.226	0.00874	0.494	-1.01	0.476	0.528	-0.397
chr18	42495544	42495622	atac_L14213	+	dist_enh	poised	k4me2_low	enh	2.36	0.826	0.0327	0.812	0.515	0.354	-1	-0.0826	-0.192	0.742
chr23	43837097	43837172	atac_L23612	+	dist_enh	poised	k4me2_low	enh	1.2	0.825	0.776	0.867	0.283	0.841	-0.366	-0.366	-0.366	0.243
chr20	53302150	53302225	atac_L19596	-	dist_enh	poised	k4me2_low	enh	1.2	0.825	0.564	-0.366	-0.366	0.0281	1.82	-0.366	-0.366	1.14
chr19	36630314	36630389	atac_L15609	-	dist_enh	poised	k4me2_low	enh	1.2	0.825	0.62	0.378	0.523	0.383	2.65	0.558	1.35	-0.366
chr21	17475826	17476090	atac_L20445	+	dist_enh	poised	k4me2_low	enh	1.78	0.825	0.342	0.03	-0.0289	0.355	-1.07	0.946	-0.669	-0.782
chr2	56027613	56027690	atac_L17729	+	dist_enh	poised	k4me2_low	enh	2.07	0.824	0.315	0.0538	0.431	0.426	-0.365	0.719	-0.365	-0.365
chr4	33566904	33566982	atac_L29551	-	dist_enh	poised	k4me2_low	enh	1.61	0.824	0.381	0.378	0.477	0.289	-0.365	0.718	-0.365	-0.365
chr22	12396875	12396964	atac_L21655	-	dist_enh	poised	k4me2_low	enh	2.76	0.823	0.0841	0.94	0.395	0.198	1.17	1.11	0.0895	1.37
chr25	17614875	17614965	atac_L25511	+	dist_enh	poised	k4me2_low	enh	1.77	0.823	-0.541	0.417	0.0484	-0.397	-0.997	0.473	-0.997	0.356
chr17	27953836	27953927	atac_L12557	+	dist_enh	poised	k4me2_low	enh	1.77	0.823	0.401	-0.582	0.232	0.165	1.17	0.473	0.525	-0.167
chr25	30432529	30432620	atac_L25786	-	dist_enh	poised	k4me2_low	enh	1.13	0.823	0.274	-0.996	0.425	0.437	0.46	-0.0821	0.324	0.495
chr15	20134953	20135035	atac_L08921	+	dist_enh	poised	k4me2_low	enh	1.19	0.822	1.58	0.641	-0.209	0.138	-0.364	-0.364	0.963	0.471
chr9	3391238	3391332	atac_L38973	+	dist_enh	poised	k4me2_low	enh	2.13	0.822	0.182	0.00204	0.0868	0.49	1.17	1.11	1.46	1.04
chr19	12070327	12070410	atac_L14918	+	dist_enh	poised	k4me2_low	enh	1.19	0.822	0.821	0.0536	0.281	0.425	-0.363	0.168	1.34	0.84
chr14	16066649	16066733	atac_L07390	+	dist_enh	poised	k4me2_low	enh	1.41	0.821	0.912	0.863	0.173	1.05	-0.363	0.716	-0.363	1.13
chr14	48145786	48145870	atac_L08264	-	dist_enh	poised	k4me2_low	enh	1.92	0.821	0.0146	0.376	-0.00514	0.24	-0.363	-0.363	-0.363	0.242
chr23	23387100	23387384	atac_P04230	-	dist_enh	poised	k4me2_low	enh	1.4	0.82	0.269	-0.0693	0.378	0.121	0.25	0.262	-0.095	0.616
chr3	35696269	35696371	atac_L27525	+	dist_enh	poised	k4me2_low	enh	1.76	0.819	-0.0209	-0.259	0.566	0.321	-0.989	1.44	-0.189	0.493
chr13	15145511	15145599	atac_L05794	+	dist_enh	poised	k4me2_low	enh	1.6	0.819	0.313	0.375	0.173	0.239	1.81	-0.362	1.34	0.993
chrUn_KN150677v1	1045	1133	atac_L41246	+	dist_enh	poised	k4me2_low	enh	2.18	0.819	0.313	-0.362	0.519	-0.0907	-0.362	-0.362	-0.362	-0.362
chr9	46000680	46000768	atac_L39930	-	dist_enh	poised	k4me2_low	enh	2.06	0.819	0.379	0.0534	0.281	-0.0907	-0.362	0.554	-0.362	-0.362
chr2	18797186	18797290	atac_L16544	-	dist_enh	poised	k4me2_low	enh	1.13	0.819	-0.0762	-0.259	0.297	-0.0492	-0.988	-0.465	-0.988	-0.392
chr8	34661932	34662021	atac_L38311	+	dist_enh	poised	k4me2_low	enh	1.92	0.819	-0.0707	-0.361	0.173	-0.0907	-0.361	0.168	0.446	0.241
chr16	36233971	36234061	atac_L10852	+	dist_enh	poised	k4me2_low	enh	1.77	0.818	0.171	-0.361	0.428	0.547	-0.361	-0.361	0.445	0.241
chr21	15700705	15700795	atac_L20392	-	dist_enh	poised	k4me2_low	enh	2.4	0.818	-0.161	-0.361	0.428	-0.0906	-0.361	0.554	-0.361	-0.361
chr13	37285755	37285864	atac_L06396	-	dist_enh	poised	k4me2_low	enh	1.65	0.817	-0.133	-0.122	0.329	0.0613	-0.984	0.58	-0.984	-0.984
chr17	10200661	10200775	atac_L11998	+	dist_enh	poised	k4me2_low	enh	2.03	0.816	0.0832	0.413	0.563	-0.127	1.16	0.866	-0.188	0.733
chr12	4690334	4690430	atac_L04321	+	dist_enh	poised	k4me2_low	enh	1.6	0.816	0.439	0.0531	0.516	0.238	2.63	-0.359	1.88	-0.359
chr11	2861280	2861376	atac_L02993	+	dist_enh	poised	k4me2_low	enh	1.19	0.816	0.612	0.0531	0.379	0.333	-0.359	0.711	0.956	0.467
chr11	969693	969789	atac_L02916	-	dist_enh	poised	k4me2_low	enh	1.6	0.816	0.612	0.956	0.516	0.137	-0.359	-0.359	0.444	0.835
chr6	20525396	20525493	atac_L33349	+	dist_enh	poised	k4me2_low	enh	1.19	0.815	0.311	0.222	0.33	0.286	-0.359	1.41	-0.359	1.13
chr20	20761186	20761284	atac_L18411	+	dist_enh	poised	k4me2_low	enh	1.41	0.815	0.612	0.373	0.471	0.583	-0.359	-0.359	0.443	1.37
chr4	43661166	43661264	atac_L29743	-	dist_enh	poised	k4me2_low	enh	2.05	0.815	0.376	0.373	0.378	0.504	-0.359	1.22	0.443	0.662
chr2	1448960	1449270	atac_P03085	+	dist_enh	poised	k4me2_low	enh	1.85	0.814	-0.0093	0.639	0.399	0.252	-1.05	0.865	-0.0941	1.11
chr24	25399505	25399627	atac_L24463	+	dist_enh	poised	k4me2_low	enh	2.33	0.814	-0.0755	1.11	0.507	0.195	1.16	0.679	1.12	-0.165
chr16	39136257	39136360	atac_L11012	-	dist_enh	poised	k4me2_low	enh	2.49	0.813	1.42	0.372	0.424	0.656	-0.357	1.1	1.33	1.57
chr13	41115026	41115153	atac_L06494	+	dist_enh	poised	k4me2_low	prom	2.46	0.812	0.355	0.319	0.0476	-0.167	-0.973	0.348	-0.187	-0.164
chr6	59827345	59827449	atac_L34513	-	dist_enh	poised	k4me2_low	enh	1.18	0.812	0.375	0.221	0.328	0.462	-0.357	-0.357	0.719	-0.357
chr6	47810208	47810337	atac_L33995	+	dist_enh	poised	k4me2_low	enh	3.02	0.812	0.179	1.35	0.122	0.724	-0.972	0.772	-0.972	0.729
chr10	15449351	15449456	atac_L01922	+	dist_enh	poised	k4me2_low	prom	3.82	0.812	0.811	0.747	0.514	0.656	1.79	1.1	-0.357	0.659
chr11	43095720	43095826	atac_L04028	+	dist_enh	poised	k4me2_low	enh	2.49	0.811	0.609	1.36	0.328	0.726	-0.357	0.707	-0.357	1.75
chr8	12911536	12911643	atac_L37594	+	dist_enh	poised	k4me2_low	enh	1.18	0.811	0.857	0.0527	0.423	0.375	-0.356	-0.356	0.441	-0.0285
chr22	28069925	28070036	atac_L22077	-	dist_enh	poised	k4me2_low	enh	1.18	0.809	0.495	0.85	-0.0686	0.824	1.79	0.547	-0.355	-0.0284
chr15	23995893	23996034	atac_L09028	+	dist_enh	poised	k4me2_low	enh	1.12	0.808	0.311	-0.12	0.193	-0.166	-0.964	0.674	-0.964	0.349
chr19	8517510	8517625	atac_L14825	+	dist_enh	poised	k4me2_low	enh	2.89	0.807	0.0933	0.849	0.326	0.0821	-0.354	1.1	-0.354	1.24
chr20	53302026	53302141	atac_L19595	-	dist_enh	poised	k4me2_low	enh	1.18	0.807	0.807	-0.354	-0.354	0.0273	1.79	-0.354	-0.354	0.826
chr21	29581336	29581455	atac_L20740	-	dist_enh	poised	k4me2_low	enh	2.74	0.806	0.093	0.368	0.325	0.372	-0.353	0.164	0.0958	-0.0283
chr10	40828800	40829118	atac_P00575	+	dist_enh	poised	k4me2_low	enh	2.07	0.805	0.189	0.993	0.424	0.857	-0.556	0.745	0.139	1.19
chr21	15924385	15924542	atac_L20402	+	dist_enh	poised	k4me2_low	enh	2.24	0.804	0.13	0.79	0.472	0.426	1.15	2.39	0.0869	1.34
chr8	1894340	1894463	atac_L37179	+	dist_enh	poised	k4me2_low	enh	1.75	0.804	0.491	-0.352	0.372	0.327	-0.352	0.843	0.943	-0.352
chr2	22586583	22586706	atac_L16640	-	dist_enh	poised	k4me2_low	enh	1.17	0.804	0.306	-0.352	0.372	-0.0884	-0.352	-0.352	-0.352	-0.352
chr17	1540718	1540842	atac_L11711	-	dist_enh	poised	k4me2_low	enh	1.58	0.804	-0.157	0.0521	-0.203	-0.351	1.78	0.164	-0.351	-0.351
chr4	56539498	56539629	atac_L29986	-	dist_enh	poised	k4me2_low	enh	2.15	0.801	-0.25	0.0518	0.221	0.133	-0.35	0.54	-0.35	-0.028
chr15	46136899	46137034	atac_L09665	+	dist_enh	poised	k4me2_low	enh	1.38	0.799	0.751	0.217	-0.201	0.081	-0.348	0.163	0.433	0.817
chr25	35367090	35367225	atac_L25958	+	dist_enh	poised	k4me2_low	enh	2.15	0.799	0.166	0.217	0.272	0.279	-0.348	0.539	-0.348	-0.348
chr20	26179858	26180007	atac_L18587	-	dist_enh	poised	k4me2_low	enh	1.56	0.793	0.646	0.0512	-0.199	0.277	2.23	0.161	0.0939	0.643
chr18	14765723	14765922	atac_L13617	-	dist_enh	poised	k4me2_low	enh	2.65	0.793	0.0309	-0.39	-0.0306	0.0589	0.441	0.0744	-0.181	1.01
chr16	24185310	24185464	atac_L10494	+	dist_enh	poised	k4me2_low	enh	2.13	0.791	-0.154	0.493	0.411	0.837	-0.343	0.161	0.428	0.809
chr3	5705245	5705401	atac_L26302	-	dist_enh	poised	k4me2_low	enh	1.15	0.79	0.0139	0.83	-0.0664	0.32	-0.343	-0.343	0.428	-0.343
chr20	43974373	43974531	atac_L19188	+	dist_enh	poised	k4me2_low	enh	1.87	0.789	0.233	0.83	0.0541	0.32	1.76	1.07	-0.342	0.231
chr15	35421359	35421521	atac_L09334	-	dist_enh	poised	k4me2_low	enh	2.13	0.788	0.298	0.828	0.317	0.405	-0.341	1.37	-0.341	1.8
chr25	12846227	12846346	atac_L25404	-	dist_enh	poised	k4me2_low	prom	1.62	0.787	-0.207	0.406	-0.381	0.19	-1.62	0.131	-1.17	-1.03
chr13	47317105	47317271	atac_L06688	+	dist_enh	poised	k4me2_low	enh	2.92	0.786	0.64	0.212	0.537	1.14	-0.34	1.28	0.695	0.637
chr2	53826343	53826628	atac_P03395	+	dist_enh	poised	k4me2_low	enh	2.2	0.785	-0.331	-0.782	0.268	-0.225	0.694	0.71	0.0804	0.172
chr21	38439771	38439939	atac_L20971	-	dist_enh	poised	k4me2_low	enh	2	0.785	0.69	-0.34	0.267	0.227	-0.34	0.159	0.0927	0.636
chr17	42809671	42809959	atac_P02477	-	dist_enh	poised	k4me2_low	prom	1.06	0.785	0.241	0.349	0.121	0.213	0.693	0.838	0.77	0.481
chr19	16504623	16504792	atac_L15060	-	dist_enh	poised	k4me2_low	enh	1.71	0.785	-0.339	-0.339	0.216	0.361	-0.339	-0.339	-0.339	0.229
chr7	68098271	68098352	atac_L36835	+	dist_enh	poised	k4me2_low	prom	1.38	0.783	-0.358	0.386	-0.355	-0.494	-1.28	0.194	-0.472	-0.677
chr23	36021846	36021929	atac_L23335	+	dist_enh	poised	k4me2_low	enh	1.14	0.783	-0.357	-0.0554	0.517	0.0431	-1.28	0.68	0.424	0.764
chr12	3308374	3308612	atac_P00858	-	dist_enh	poised	k4me2_low	enh	1.08	0.782	0.215	-0.115	0.538	0.489	-0.908	0.0731	-0.908	-0.908
chr13	28058901	28058996	atac_L06120	+	dist_enh	poised	k4me2_low	enh	1.68	0.78	0.0805	-0.277	0.468	0.263	-1.27	0.193	0.968	1.16
chr8	17280899	17280995	atac_L37733	+	dist_enh	poised	k4me2_low	enh	1.14	0.78	-0.601	-0.0551	0.342	0.0128	0.18	0.193	0.0441	0.0762
chr3	20384493	20384589	atac_L26880	-	dist_enh	poised	k4me2_low	enh	1.38	0.78	0.0381	-0.859	0.342	0.288	-1.27	-0.745	0.0441	-0.25
chr14	35077943	35078114	atac_L07897	+	dist_enh	poised	k4me2_low	enh	1.87	0.778	-0.942	-0.751	0.208	-0.538	0.509	0.129	-0.319	-0.152
chr16	8130270	8130376	atac_L10107	+	dist_enh	poised	k4me2_low	enh	1.58	0.778	0.0802	0.0439	0.232	-0.114	0.886	-0.0571	0.244	0.341
chr18	18904327	18904515	atac_L13713	+	dist_enh	poised	k4me2_low	prom	3.05	0.776	-0.5	0.282	-0.279	0.394	0.507	-0.289	-0.317	0.0858
chr3	7645019	7645136	atac_L26376	+	dist_enh	poised	k4me2_low	enh	2.57	0.775	-0.144	0.716	0.114	0.639	0.179	1.27	0.575	0.756
chr6	25205094	25205214	atac_L33441	-	dist_enh	poised	k4me2_low	enh	1.26	0.774	-0.297	-0.398	0.231	0.732	-1.25	0.403	0.716	0.213
chr21	31576263	31576397	atac_L20787	-	dist_enh	poised	k4me2_low	enh	2.56	0.771	-0.465	0.379	0.531	-0.0176	-1.24	0.586	0.417	0.922
chr15	24670841	24670977	atac_L09037	-	dist_enh	poised	k4me2_low	prom	3.08	0.771	-0.00552	0.302	0.388	0.333	0.177	1.37	0.242	-1.24
chr9	14735717	14735925	atac_L39212	-	dist_enh	poised	k4me2_low	enh	1.34	0.769	-0.065	-0.33	-0.191	0.267	-0.33	-0.33	-0.33	0.623
chr8	2987333	2987631	atac_L37225	-	dist_enh	poised	k4me2_low	enh	1.21	0.767	-0.0192	0.298	0.577	0.351	-0.877	1.3	-0.173	0.185
chr12	42430602	42430763	atac_L05114	+	dist_enh	poised	k4me2_low	enh	1.97	0.765	0.0371	-0.831	0.112	-0.283	-1.22	1.5	-0.455	-0.0758
chr2	27494219	27494356	atac_L16769	+	dist_enh	poised	k4me2_low	prom	3.94	0.765	-0.736	0.529	0.235	-0.51	0.557	0.794	-0.433	-1.39
chr7	61724811	61724888	atac_L36751	+	dist_enh	poised	k4me2_low	enh	1.19	0.764	-0.102	-0.0392	0.014	0.577	1.4	-0.782	-0.782	-0.782
chr7	22977323	22977402	atac_L35507	-	dist_enh	poised	k4me2_low	enh	1.36	0.763	0.453	-0.0391	0.524	1.09	-0.781	-0.0407	0.0316	0.426
chr7	19876667	19876749	atac_L35349	-	dist_enh	poised	k4me2_low	enh	1.51	0.762	0.452	0.889	0.385	0.454	-0.779	-0.0406	0.0316	0.847
chr2	26756445	26756770	atac_P03217	+	dist_enh	poised	k4me2_low	enh	1.06	0.76	-0.121	0.106	0.522	0.18	-0.863	-0.0739	0.647	0.967
chr13	10234919	10235013	atac_L05677	+	dist_enh	poised	k4me2_low	enh	1.77	0.759	0.581	-0.0388	0.23	-0.175	-0.773	-0.0403	0.0314	0.577
chr7	36450629	36450728	atac_L36079	-	dist_enh	poised	k4me2_low	prom	3.13	0.757	0.145	0.957	0.551	0.788	-0.77	0.299	1.35	0.25
chr6	26626268	26626752	atac_P05905	+	dist_enh	poised	k4me2_low	enh	1.56	0.756	0.175	0.0705	0.226	0.11	-0.504	-0.0977	0.567	0.718
chr23	22845655	22845862	atac_P04220	+	dist_enh	poised	k4me2_low	enh	1.88	0.755	-0.339	-0.265	-0.0789	0.253	-1.19	-0.514	-0.181	-0.638
chr2	33106308	33106760	atac_P03269	-	dist_enh	poised	k4me2_low	enh	1.5	0.755	-0.45	0.51	0.574	0.64	0.0178	0.681	0.51	0.98
chr12	28638543	28638652	atac_L04817	-	dist_enh	poised	k4me2_low	enh	1.63	0.754	0.0268	-0.356	0.38	0.569	-0.765	0.8	0.917	0.573
chr12	45504851	45504928	atac_L05196	-	dist_enh	poised	k4me2_low	enh	2.2	0.754	-1.14	0.86	0.395	-0.0494	0.658	1.66	0.189	-0.914
chr16	17372175	17372255	atac_L10325	-	dist_enh	poised	k4me2_low	prom	1.45	0.753	0.535	0.151	-0.428	0.0552	1.13	1.1	-1.52	-1.52
chr7	10802100	10802435	atac_L34982	-	dist_enh	poised	k4me2_low	enh	2.68	0.751	-0.308	1.26	0.567	0.363	-1.46	2.26	0.452	0.872
chr7	56758886	56759004	atac_L36645	+	dist_enh	poised	k4me2_low	enh	2.33	0.751	0.0267	0.95	0.448	0.731	1.38	0.687	0.914	1.25
chr24	23316312	23316543	atac_P04526	+	dist_enh	poised	k4me2_low	enh	1.1	0.75	-0.00534	-0.262	0.425	-0.14	-1.18	-0.341	-0.442	0.732
chr6	57394566	57394677	atac_L34372	-	dist_enh	poised	k4me2_low	enh	2.83	0.747	-0.477	0.424	0.454	0.0794	-1.49	1.57	-0.188	-0.0182
chr3	19918930	19919061	atac_L26862	+	dist_enh	poised	k4me2_low	enh	1.86	0.747	0.249	-0.0381	0.445	0.564	-0.753	0.793	0.536	0.83
chr20	38901851	38901988	atac_L19062	+	dist_enh	poised	k4me2_low	enh	2.47	0.745	0.763	-0.35	-0.407	1.11	-0.75	1.52	1.45	1.33
chr22	3922340	3922480	atac_L21426	+	dist_enh	poised	k4me2_low	enh	2.81	0.742	-0.956	-0.187	0.278	-0.409	-1.47	0.918	-0.416	0.842
chr16	32767665	32767815	atac_L10746	-	dist_enh	poised	k4me2_low	enh	1.74	0.741	-0.0346	0.217	0.373	0.82	-0.743	1.15	0.531	0.0528
chr2	29705791	29705941	atac_L16831	+	dist_enh	poised	k4me2_low	enh	1.34	0.74	-0.192	-0.902	-0.659	-0.0483	0.646	0.516	0.0114	0.328
chr20	33318530	33318813	atac_P03579	+	dist_enh	poised	k4me2_low	enh	3.31	0.739	0.224	0.499	0.53	0.47	1.65	1.37	-1.14	1.1
chr7	31644259	31644422	atac_L35876	-	dist_enh	poised	k4me2_low	enh	1.16	0.737	0.0842	0.785	0.261	0.0498	1.83	0.977	-0.737	0.696
chr17	38312009	38312304	atac_P02450	+	dist_enh	poised	k4me2_low	enh	1.32	0.737	0.223	0.893	0.345	0.782	0.841	0.473	0.229	-0.0721
chr22	23509710	23509881	atac_L21982	-	dist_enh	poised	k4me2_low	enh	2.7	0.736	0.111	-0.00917	0.427	0.28	-1.44	-0.156	-0.681	1.21
chr5	633495	633665	atac_L30481	-	dist_enh	poised	k4me2_low	enh	2.13	0.735	-0.0343	-0.344	0.438	-0.315	1.35	-0.235	0.3	0.558
chr9	3635919	3636095	atac_L38981	-	dist_enh	poised	k4me2_low	enh	1.15	0.734	-0.0342	0.0943	0.0574	0.128	-0.73	0.427	-0.301	-0.165
chr22	611872	612072	atac_P03920	-	dist_enh	poised	k4me2_low	prom	1.4	0.733	-0.395	0.653	0.359	-0.0924	-1.89	0.546	-0.654	-0.252
chr6	967132	967324	atac_L32868	+	dist_enh	poised	k4me2_low	enh	1.8	0.732	-0.108	1.01	0.18	-0.156	0.639	1.59	-0.183	0.6
chr12	25155265	25155465	atac_P00952	+	dist_enh	poised	k4me2_low	enh	1.73	0.731	-0.148	0.414	0.403	0.101	0.638	0.654	-0.673	0.105
chr14	40824604	40824678	atac_L08057	+	dist_enh	poised	k4me2_low	enh	1.19	0.728	0.176	0.407	0.297	0.593	-1.11	0.944	-0.00991	1.34
chr15	45859940	45860015	atac_L09656	+	dist_enh	poised	k4me2_low	enh	3.11	0.727	0.0348	-0.0979	0.552	0.661	-1.11	2.75	1.64	0.526
chr7	12081363	12081733	atac_L35024	-	dist_enh	poised	k4me2_low	enh	1.7	0.727	-0.642	-0.0244	0.146	0.272	-1.6	1.05	0.156	1.07
chr16	52894565	52894642	atac_L11475	-	dist_enh	poised	k4me2_low	enh	1.04	0.727	-0.235	0.906	0.234	-0.314	1.07	-0.571	-0.292	-0.497
chr11	2300312	2300390	atac_L02975	+	dist_enh	poised	k4me2_low	enh	2.32	0.727	-0.177	0.642	-0.174	-0.074	1.07	1.09	0.226	0.751
chr16	46085137	46085219	atac_L11218	+	dist_enh	poised	k4me2_low	enh	2.77	0.726	-0.0671	1.02	-0.132	0.806	-1.1	1.61	1.26	0.257
chr22	31674817	31674899	atac_L22143	-	dist_enh	poised	k4me2_low	enh	2.67	0.726	0.0348	-0.361	0.265	0.283	-1.1	1.51	0.225	-0.767
chr9	2715770	2715974	atac_L38942	+	dist_enh	poised	k4me2_low	enh	1.45	0.725	0.0825	1.05	0.293	1.12	-0.717	1.21	0.0297	0.684
chr14	13680391	13680474	atac_L07314	-	dist_enh	poised	k4me2_low	enh	2.62	0.725	-0.566	-0.361	0.133	-0.357	-1.1	-0.0214	0.904	0.257
chr14	35141985	35142070	atac_L07901	-	dist_enh	poised	k4me2_low	enh	2.25	0.725	-0.176	-0.223	-0.174	-0.313	-1.1	0.123	-0.29	0.85
chr18	6120156	6120246	atac_L13431	-	dist_enh	poised	k4me2_low	enh	2.32	0.724	-0.0668	0.0181	0.523	-0.0375	-1.1	0.374	0.76	0.523
chr2	1676560	1676651	atac_L16131	+	dist_enh	poised	k4me2_low	enh	2.76	0.723	0.0346	0.317	0.413	-0.0022	-1.1	1.46	-0.29	0.523
chr5	19295462	19295557	atac_L31156	-	dist_enh	poised	k4me2_low	prom	1.67	0.722	0.129	0.317	0.413	-0.0735	-1.09	1.09	-1.09	-0.493
chr5	40729929	40730024	atac_L31952	-	dist_enh	poised	k4me2_low	enh	2.5	0.722	-0.176	-0.871	0.522	0.0657	-1.09	1.34	-1.09	0.941
chr17	13055683	13055780	atac_L12110	+	dist_enh	poised	k4me2_low	enh	1.86	0.722	-0.0666	-0.097	-0.56	0.0985	1.07	0.373	0.224	-0.266
chr10	15440603	15440701	atac_L01921	-	dist_enh	poised	k4me2_low	enh	3.55	0.722	-0.562	-0.0969	0.199	0.517	1.07	0.253	0.758	0.395
chr14	30423340	30423440	atac_L07678	+	dist_enh	poised	k4me2_low	enh	1.32	0.721	0.491	0.637	0.467	0.0983	-1.09	1.15	0.601	-0.0701
chr10	27220956	27221057	atac_L02227	-	dist_enh	poised	k4me2_low	enh	2.89	0.721	0.341	0.124	0.231	0.192	1.07	-0.0213	-0.288	0.102
chr23	44929403	44929624	atac_L23697	-	dist_enh	poised	k4me2_low	enh	2.01	0.721	-0.0334	1.28	0.326	0.65	-0.709	1.48	0.708	0.399
chr16	34418431	34418534	atac_L10802	-	dist_enh	poised	k4me2_low	enh	1.44	0.72	0.341	0.018	0.199	0.13	-1.09	0.372	0.223	0.255
chr5	66742075	66742182	atac_L32573	-	dist_enh	poised	k4me2_low	enh	2.24	0.719	-0.232	0.836	0.493	1.58	-1.08	1.5	0.223	1.26
chr4	26251592	26251699	atac_L29320	+	dist_enh	poised	k4me2_low	enh	1.55	0.719	0.417	-0.0966	0.324	-0.492	-1.08	1.01	-0.00978	-0.0699
chr16	42582370	42582478	atac_L11118	+	dist_enh	poised	k4me2_low	enh	1.76	0.719	-0.292	0.018	0.411	-0.226	-1.08	-0.18	-0.287	-0.0699
chr23	12260711	12260822	atac_L22694	-	dist_enh	poised	k4me2_low	enh	1.18	0.718	0.0821	-0.0964	0.0251	-0.11	-1.08	-0.358	0.223	-0.489
chr20	51459704	51459819	atac_L19483	+	dist_enh	poised	k4me2_low	enh	1.76	0.718	-0.557	0.124	0.0967	0.538	-1.08	1.15	-1.08	1.02
chr7	34942467	34942583	atac_L36023	-	dist_enh	poised	k4me2_low	enh	1.66	0.717	-0.231	-0.356	0.323	0.334	1.06	0.37	0.422	0.392
chr13	26964646	26964764	atac_L06090	-	dist_enh	poised	k4me2_low	enh	1.75	0.717	-0.119	0.222	-0.0503	-0.442	2.17	0.48	0.894	0.101
chr6	32091133	32091254	atac_L33614	+	dist_enh	poised	k4me2_low	enh	1.93	0.716	0.299	1.16	0.351	0.0318	0.356	1.21	0.893	0.517
chr11	10712527	10712882	atac_L03158	+	dist_enh	poised	k4me2_low	enh	2.39	0.715	0.0122	-0.297	0.447	0.203	-0.297	-0.061	-0.297	0.577
chr17	33969220	33969348	atac_L12707	-	dist_enh	poised	k4me2_low	enh	2.09	0.714	0.652	0.0178	0.197	0.333	-1.07	0.848	1.02	-0.0693
chr19	14196839	14197084	atac_L14981	-	dist_enh	poised	k4me2_low	enh	2.54	0.714	0.236	0.0912	0.176	0.329	0.639	1.94	0.29	0.906
chr5	68083319	68083454	atac_L32607	-	dist_enh	poised	k4me2_low	enh	1.31	0.713	-0.0655	-0.0954	0.196	-0.146	-1.07	-1.07	-1.07	-0.069
chr9	1974904	1975211	atac_P06872	+	dist_enh	poised	k4me2_low	enh	2.45	0.712	-0.0308	-0.177	-0.327	0.367	-0.0501	1.48	-0.177	0.663
chr14	43284959	43285039	atac_L08127	-	dist_enh	poised	k4me2_low	enh	1.97	0.712	0.202	0	0.294	0.143	0	0.921	0.812	0.607
chr3	34193340	34193591	atac_P04963	-	dist_enh	poised	k4me2_low	enh	2.17	0.712	0.284	0.315	0.422	0.328	-0.696	0.129	1.02	0.0502
chr22	20842380	20842518	atac_L21894	+	dist_enh	poised	k4me2_low	enh	2.48	0.712	0.0812	1.16	0.54	0.534	-1.06	0.476	0.22	0.1
chr6	50455050	50455366	atac_L34099	-	dist_enh	poised	k4me2_low	enh	1.09	0.711	0.201	0.812	-0.261	-0.205	-1.34	-0.0376	-0.391	-0.289
chr10	9376949	9377097	atac_L01779	-	dist_enh	poised	k4me2_low	enh	1.42	0.71	0.447	-0.217	0.0604	0.409	-1.06	0.759	0.417	0.734
chr5	46478365	46478580	atac_L32130	+	dist_enh	poised	k4me2_low	enh	1.79	0.709	-0.926	-0.471	0.00831	0.0405	-1.6	0.153	-0.0124	0.225
chr21	9713601	9713755	atac_L20214	+	dist_enh	poised	k4me2_low	enh	1.01	0.708	-0.171	0.122	0.162	-0.434	-1.05	0.12	0.416	-0.0685
chr8	9800253	9800521	atac_L37485	-	dist_enh	poised	k4me2_low	enh	1.99	0.708	0.54	0.898	0.419	-0.0729	-0.688	0.94	0.0287	1
chr15	36985360	36985436	atac_L09384	-	dist_enh	poised	k4me2_low	enh	1.85	0.702	-0.331	-0.0383	0.208	-0.00986	0.811	1.2	-0.556	1.01
chr20	47736266	47736352	atac_L19327	-	dist_enh	poised	k4me2_low	enh	1.77	0.7	-0.133	-1.36	-0.314	-0.0394	-1.36	1.2	-1.36	0.486
chr7	37625065	37625347	atac_L36115	+	dist_enh	poised	k4me2_low	enh	2.57	0.699	-0.688	0.0224	-0.165	-0.342	0.893	-0.597	0.511	-0.822
chr3	39584538	39584738	atac_P04992	+	dist_enh	poised	k4me2_low	enh	1.15	0.698	0.0792	0.749	0.477	0.717	-1.02	0.566	0.215	0.0979
chr5	54514445	54514645	atac_P05665	-	dist_enh	poised	k4me2_low	enh	1	0.698	-0.0638	0.469	0.424	0.297	-1.02	0.829	-0.602	0.997
chr21	6857969	6858169	atac_P03712	-	dist_enh	poised	k4me2_low	enh	2.89	0.698	0.0331	0.684	0.283	-0.516	1.5	0.747	-0.602	0.616
chrUn_KN149685v1	75540	75649	atac_L40363	-	dist_enh	poised	k4me2_low	enh	1.28	0.697	1.07	0	0.526	1.05	0	0.725	1.68	1.72
chr21	1223491	1223902	atac_L19833	-	dist_enh	poised	k4me2_low	enh	1.84	0.697	0.141	0.538	0.275	0.526	-0.287	0.957	0.822	0.851
chr14	2623021	2623127	atac_L07055	+	dist_enh	poised	k4me2_low	enh	1.98	0.696	-0.436	-0.618	0.0326	-0.487	-1.35	-0.139	-0.548	-0.331
chr4	41880657	41880777	atac_L29666	+	dist_enh	poised	k4me2_low	enh	1.93	0.692	0.195	0.856	0.284	0.0707	0	0.517	0	0
chr17	53247223	53247470	atac_P02519	+	dist_enh	poised	k4me2_low	prom	1.12	0.691	-1.08	-0.446	-0.585	-0.851	-2.24	-0.0167	-1.03	-0.639
chr13	32224662	32224812	atac_L06246	+	dist_enh	poised	k4me2_low	enh	1.58	0.687	-0.428	0.0538	0.306	0.0737	0.0958	1.28	0.334	0.37
chr11	9703903	9704055	atac_L03146	+	dist_enh	poised	k4me2_low	enh	2.16	0.687	-0.733	-0.239	0.255	-0.293	0.0958	1.01	-0.0372	0.476
chr5	47054705	47054956	atac_L32135	-	dist_enh	poised	k4me2_low	enh	1.26	0.686	-0.391	0.0169	0.249	-0.33	-0.994	0.115	0.402	-0.0658
chr10	34532734	34532987	atac_L02422	-	dist_enh	poised	k4me2_low	enh	1.7	0.686	0.245	0.382	0.494	-0.25	1.02	1.17	-0.993	0.806
chr23	7346030	7346104	atac_L22563	+	dist_enh	poised	k4me2_low	enh	1.63	0.684	-0.609	-0.712	0.303	-0.802	-1.59	-0.364	-1.59	-1.59
chr18	15766061	15766231	atac_L13645	+	dist_enh	poised	k4me2_low	prom	2.37	0.683	-0.0016	0.219	0.49	0.296	-1.3	-0.603	-0.866	-1.3
chr23	7752322	7752401	atac_L22580	-	dist_enh	poised	k4me2_low	enh	2.42	0.683	-0.225	-0.71	0.14	-0.387	-1.59	0.456	-0.0588	-0.384
chr5	33965061	33965239	atac_L31722	+	dist_enh	poised	k4me2_low	enh	1.16	0.682	0.115	0.0533	0.00162	0.406	1.89	1.06	-0.532	0.13
chr11	35077533	35077620	atac_L03768	+	dist_enh	poised	k4me2_low	enh	3.71	0.681	0.176	0.533	0.428	0.195	-1.58	1.18	-0.0587	0.783
chr5	61602291	61602385	atac_L32439	-	dist_enh	poised	k4me2_low	enh	1.08	0.68	-0.0651	0.739	0.543	-0.0153	-1.58	1.08	0.118	-0.75
chr23	17778017	17778204	atac_L22834	+	dist_enh	poised	k4me2_low	enh	3.38	0.68	-0.22	0.89	0.252	0.584	-1.28	2.6	-1.28	0.57
chr9	7466297	7466394	atac_L39065	-	dist_enh	poised	k4me2_low	enh	2.13	0.68	-0.223	0.417	0.0641	0.258	-0.124	1.26	-1.12	0.363
chr4	66839377	66839524	atac_L30147	-	dist_enh	poised	k4me2_low	enh	2.22	0.679	0.191	0.84	0.457	0.426	1.41	0.881	0.775	0.577
chr3	23683843	23683945	atac_L27022	-	dist_enh	poised	k4me2_low	enh	2.41	0.679	-0.903	-0.84	-0.655	0.278	0.584	-0.36	-0.492	-0.553
chr3	23558942	23559055	atac_L27001	+	dist_enh	poised	k4me2_low	prom	3.72	0.677	-0.547	0.997	0.405	0.215	-1.56	0.732	0.274	-1.56
chr6	58920746	58920960	atac_L34447	-	dist_enh	poised	k4me2_low	enh	1.64	0.675	-0.00158	0.675	0.0606	0.561	-1.27	-0.00838	-0.26	0.363
chr18	50823769	50824084	atac_P02800	-	dist_enh	poised	k4me2_low	enh	1.58	0.673	-0.322	0.593	0.433	0.434	-0.958	-0.0194	-0.958	-0.958
chr21	23325603	23325678	atac_L20586	+	dist_enh	poised	k4me2_low	enh	1.05	0.672	-0.414	0.0722	0.13	0.0881	1.66	0.0161	0.814	-0.519
chr16	1411995	1412230	atac_P01973	+	dist_enh	poised	k4me2_low	enh	1.02	0.671	-0.361	-0.88	-0.411	0.173	-1.25	-0.133	-0.839	-0.498
chr14	43217732	43217810	atac_L08124	-	dist_enh	poised	k4me2_low	enh	1.46	0.671	0.622	0.0721	0.575	-0.244	-0.517	1.27	-0.517	0.516
chr16	43128882	43128961	atac_L11128	+	dist_enh	poised	k4me2_low	enh	1.04	0.671	0.41	1.15	0.278	0.358	-0.517	0.962	0.812	0.319
chr24	40654036	40654116	atac_L24896	+	dist_enh	poised	k4me2_low	enh	1.46	0.67	0.291	0.605	-0.362	0.316	-0.517	0.71	-0.517	-0.517
chr21	7588548	7588632	atac_L20155	-	dist_enh	poised	k4me2_low	enh	2.53	0.669	0.668	0.0718	0.411	0.684	-0.515	0.564	0.575	0.982
chr23	10611920	10612007	atac_L22654	+	dist_enh	poised	k4me2_low	enh	2.03	0.668	0.0196	-0.291	0.453	0.356	-0.514	0.016	0.294	-0.514
chr22	31033486	31033574	atac_L22133	-	dist_enh	poised	k4me2_low	enh	1.62	0.668	0.927	-0.0983	-0.0357	0.747	2.48	0.016	-0.513	0.687
chr5	24878845	24878936	atac_L31404	+	dist_enh	poised	k4me2_low	enh	1.26	0.667	0.161	-0.29	0.129	0.271	-0.512	-0.512	-0.512	0.685
chr5	32784796	32784898	atac_L31677	+	dist_enh	poised	k4me2_low	prom	2.46	0.666	0.27	-0.55	-0.102	-0.284	0.392	0.723	-1.76	-0.28
chr9	34614301	34614488	atac_L39681	+	dist_enh	poised	k4me2_low	enh	1.16	0.665	-0.435	0.814	0.493	-0.116	-1.5	-0.224	0.115	0.151
chr25	14752857	14752953	atac_L25448	-	dist_enh	poised	k4me2_low	enh	1.26	0.665	0.664	0.223	0.275	0.433	-0.51	0.0159	-0.51	0.977
chr24	169844	169960	atac_L23828	+	dist_enh	poised	k4me2_low	prom	1.35	0.664	-0.293	-0.357	-0.646	-0.606	-1.75	-0.42	-1.3	-0.153
chr2	7873739	7873842	atac_L16280	+	dist_enh	poised	k4me2_low	enh	2.75	0.662	0.797	1.22	0.449	0.71	1.65	1.98	1.61	1.77
chrUn_KN149795v1	32016	32461	atac_P07199	-	dist_enh	poised	k4me2_low	enh	1.35	0.662	0.304	1.14	0.23	0.572	-0.62	2.05	0.81	1.62
chr7	32162847	32162951	atac_L35900	+	dist_enh	poised	k4me2_low	enh	3.24	0.662	0.0194	0.482	0.529	0.037	-0.507	1.8	0.802	0.834
chr17	42276893	42276997	atac_L12891	-	dist_enh	poised	k4me2_low	enh	2.82	0.662	0.159	0.358	0.274	0.969	-0.507	1.51	0.291	1.1
chr1	49819383	49819671	atac_L01148	-	dist_enh	poised	k4me2_low	enh	1.91	0.662	-0.0412	0.867	-0.327	0.0179	-1.22	0.972	-0.253	0.245
chr7	70790836	70790942	atac_L36913	-	dist_enh	poised	k4me2_low	enh	1.25	0.661	0.512	0.358	0.489	0.269	1.64	0.398	0.291	1.42
chr22	28795188	28795563	atac_P04065	+	dist_enh	poised	k4me2_low	enh	1.34	0.66	0.235	0.827	0.45	0.305	1.44	0.11	-0.00885	-0.431
chr14	21208453	21208569	atac_L07477	-	dist_enh	poised	k4me2_low	enh	2.81	0.658	0.792	0.89	0.404	0.641	-0.503	1.51	0.798	0.83
chr19	34070965	34071081	atac_L15545	-	dist_enh	poised	k4me2_low	enh	2.81	0.658	0.0904	1.06	0.272	0.267	-0.503	0.396	0.798	0.677
chr14	17114422	17114731	atac_P01484	-	dist_enh	poised	k4me2_low	enh	1.97	0.658	-0.256	0.051	0.492	0.145	-1.2	0.56	0.318	0.879
chr20	52402334	52402454	atac_L19528	-	dist_enh	poised	k4me2_low	enh	1.24	0.657	0.284	-0.0963	0.485	0.537	-0.501	0.944	-0.501	0.0878
chr3	59469160	59469553	atac_L28160	-	dist_enh	poised	k4me2_low	enh	1.97	0.657	0.0307	0.2	0.178	0.0585	0.981	0.782	-0.253	0.229
chr19	2586922	2587243	atac_P02820	-	dist_enh	poised	k4me2_low	enh	2.09	0.656	-0.255	0.709	0.0585	0.261	-1.2	1.13	-0.502	0.638
chr5	71197104	71197232	atac_L32708	-	dist_enh	poised	k4me2_low	enh	1.24	0.654	-0.498	1.2	0.522	0.348	-0.498	0.941	-0.498	0.31
chr9	6097198	6097327	atac_L39038	+	dist_enh	poised	k4me2_low	enh	1.74	0.654	0.399	-0.0957	0.401	0.265	-0.498	0.393	-0.498	0.31
chr1	25157685	25157952	atac_P00160	-	dist_enh	poised	k4me2_low	enh	1.14	0.653	-0.0978	0.00255	0.0609	0.1	-0.117	0.098	0.263	-0.701
chr15	19951812	19951946	atac_L08910	-	dist_enh	poised	k4me2_low	enh	1.02	0.652	-0.133	-0.0954	0.358	0.085	-0.496	0.0156	-0.496	-0.496
chr20	35024199	35024335	atac_L18947	+	dist_enh	poised	k4me2_low	enh	1.02	0.651	-0.303	-0.495	-0.152	-0.12	-0.495	0.549	-0.495	0.309
chr6	11816548	11816685	atac_L33186	-	dist_enh	poised	k4me2_low	enh	1.95	0.651	-0.459	0.113	0.268	0.0898	1.33	0.306	-0.241	0.342
chr20	32443586	32443726	atac_L18842	-	dist_enh	poised	k4me2_low	enh	1.59	0.65	1.05	-0.494	0.222	1	-0.494	1.15	-0.494	1.4
chr15	25893158	25893299	atac_L09077	+	dist_enh	poised	k4me2_low	enh	2.21	0.65	0.98	0.788	0.48	0.131	0.922	1.77	-0.0521	0.957
chr2	12704345	12704419	atac_L16372	-	dist_enh	poised	k4me2_low	enh	2.07	0.649	0.242	-0.48	0.156	-0.064	1.28	1.23	-0.9	0.311
chr14	2181130	2181208	atac_L07041	+	dist_enh	poised	k4me2_low	enh	2.16	0.648	0.628	0.109	-0.15	0.205	1.28	-0.364	0.97	0.31
chr16	55172456	55172540	atac_L11606	-	dist_enh	poised	k4me2_low	enh	2.07	0.646	-0.0884	-0.155	0.155	-0.106	-0.894	0.692	-0.084	-0.289
chr10	33671785	33671870	atac_L02397	+	dist_enh	poised	k4me2_low	enh	2.39	0.646	0.549	0.612	0.563	0.545	-0.893	1.67	1.24	0.956
chr11	3182725	3182878	atac_L03002	+	dist_enh	poised	k4me2_low	enh	1.99	0.646	0.645	0.875	0.515	0.42	-0.489	0.544	-0.489	0.0861
chr2	55667398	55667552	atac_L17711	-	dist_enh	poised	k4me2_low	enh	1.58	0.646	0.735	0.96	0.552	-0.0138	-0.489	-0.489	0.283	0.951
chr3	9586441	9586528	atac_L26433	+	dist_enh	poised	k4me2_low	enh	1.65	0.645	-0.435	-0.477	-0.414	-0.502	-0.892	0.0246	-0.0839	-0.892
chr1	3718574	3718729	atac_L00155	-	dist_enh	poised	k4me2_low	prom	2.71	0.645	1.08	0.959	0.552	0.303	-0.488	1.41	0.283	0.814
chr13	8376679	8376835	atac_L05647	-	dist_enh	poised	k4me2_low	enh	1.01	0.645	0.279	-0.488	0.31	0.752	-0.488	0.213	1.15	1.07
chr20	24262420	24262515	atac_L18500	+	dist_enh	poised	k4me2_low	enh	3.52	0.643	0.288	0.844	0.372	0.57	-0.887	1.29	-0.0835	0.952
chr14	46508850	46509011	atac_L08227	+	dist_enh	poised	k4me2_low	enh	1.72	0.643	0.154	0.0685	0.31	0.944	-0.486	0.682	0.781	0.812
chr13	51414729	51414897	atac_L06861	-	dist_enh	poised	k4me2_low	enh	1.72	0.641	-0.13	0.345	0.585	0.0833	-0.484	0.679	-0.484	0.0854
chr23	7750648	7750753	atac_L22579	+	dist_enh	poised	k4me2_low	enh	1.07	0.641	0.464	0.52	0.498	0.54	-0.881	0.687	-0.0831	1.05
chr22	35579000	35579108	atac_L22215	+	dist_enh	poised	k4me2_low	enh	1.38	0.64	-0.283	-0.471	0.192	-0.0219	-0.879	-0.358	-0.879	0.459
chr24	4995423	4995776	atac_P04444	+	dist_enh	poised	k4me2_low	enh	2.24	0.64	-0.368	-0.329	-0.092	0.00897	-1.38	0.865	0.827	0.665
chr9	46600793	46600906	atac_L39959	+	dist_enh	poised	k4me2_low	enh	1.52	0.639	0.0847	0.108	0.369	0.483	-0.876	0.882	-0.0828	1.23
chr15	22742683	22742799	atac_L08983	+	dist_enh	poised	k4me2_low	enh	1.75	0.638	-0.149	-0.152	-0.147	-0.239	-0.875	0.574	0.625	-0.284
chr4	59414363	59414543	atac_L30061	-	dist_enh	poised	k4me2_low	enh	1.56	0.637	-0.0534	0.212	0.217	0.216	-0.479	0.0151	-0.479	0.805
chr4	105639	105764	atac_L28320	-	dist_enh	poised	k4me2_low	enh	1.38	0.636	0.137	-0.151	0.032	-0.334	1.26	0.453	0.424	-0.283
chr5	64683699	64683825	atac_L32536	+	dist_enh	poised	k4me2_low	enh	1.95	0.636	-0.0865	0.22	0.299	0.0936	-0.869	0.571	-0.0822	-0.282
chr7	62060017	62060205	atac_L36762	-	dist_enh	poised	k4me2_low	enh	1.21	0.635	0.0866	0.461	0.543	0.933	-0.477	0.673	-0.0506	1.28
chr17	35883972	35884189	atac_L12758	-	dist_enh	poised	k4me2_low	prom	2.25	0.634	-1.24	0.22	0.166	-0.0952	-0.617	0.822	-0.747	0.262
chr3	21610954	21611028	atac_L26924	+	dist_enh	poised	k4me2_low	enh	1.36	0.634	0.633	0.0322	0.00478	-0.0958	-1.2	0.03	0.132	0.853
chr21	21434490	21434568	atac_L20544	-	dist_enh	poised	k4me2_low	enh	1.68	0.633	-0.519	0.0322	0.458	0.452	-1.2	1.13	0.512	0.432
chr10	36436587	36436669	atac_L02486	-	dist_enh	poised	k4me2_low	enh	2.09	0.632	-0.328	0.618	0.431	0.189	1.81	1.25	0.811	0.548
chr12	4967470	4967612	atac_L04338	+	dist_enh	poised	k4me2_low	enh	2.28	0.632	-0.499	0.106	0.364	-0.19	-0.86	0.962	0.793	-0.28
chr3	22834010	22834096	atac_L26965	+	dist_enh	poised	k4me2_low	enh	3.26	0.631	0.168	-0.0749	-0.144	-0.45	-1.19	0.495	-0.383	-0.164
chr12	45067616	45067759	atac_L05177	+	dist_enh	poised	k4me2_low	enh	1.63	0.631	-0.147	0.106	0.49	-0.146	-0.859	-0.351	-0.859	-0.28
chr13	45159094	45159181	atac_L06614	+	dist_enh	poised	k4me2_low	enh	1.35	0.631	-0.0584	-0.454	0.171	-0.0608	0.978	0.281	-0.383	-0.164
chr9	5979857	5979945	atac_L39036	-	dist_enh	poised	k4me2_low	enh	1.85	0.631	0.47	0.132	0.263	0.351	0.978	0.0299	-1.19	-0.36
chr5	66864258	66864348	atac_L32577	+	dist_enh	poised	k4me2_low	prom	2.22	0.631	0.363	0.617	0.376	0.16	-1.19	1.74	0.132	0.547
chr19	18570868	18570964	atac_L15122	-	dist_enh	poised	k4me2_low	enh	1.23	0.629	-0.268	0.471	0.375	0.473	-1.18	-0.898	0.509	-0.163
chr20	28922971	28923069	atac_L18714	+	dist_enh	poised	k4me2_low	enh	2.35	0.629	0.209	0.615	0.348	0.449	0.975	0.493	0.508	0.847
chr16	55160394	55160495	atac_L11603	-	dist_enh	poised	k4me2_low	prom	1.93	0.628	-0.058	0.544	0.375	0.518	0.974	1.25	-0.381	-0.163
chr15	31153488	31153595	atac_L09223	-	dist_enh	poised	k4me2_low	prom	2.61	0.627	-0.0101	0.543	-0.0672	0.517	0.973	1.41	0.934	-0.162
chr13	39214646	39214757	atac_L06433	-	dist_enh	poised	k4me2_low	enh	1.35	0.626	0.167	0.743	0.29	0.539	-1.17	0.988	0.331	0.932
chr8	33818506	33818618	atac_L38271	-	dist_enh	poised	k4me2_low	enh	1.67	0.626	-0.445	-0.448	0.261	-0.202	-1.17	-0.89	-1.17	-0.162
chr16	29244002	29244118	atac_L10635	+	dist_enh	poised	k4me2_low	enh	2.66	0.625	0.207	0.678	0.289	0.322	-1.17	1.41	1.26	0.649
chr2	14501933	14502131	atac_L16428	-	dist_enh	poised	k4me2_low	prom	2.38	0.625	0.0511	-0.185	-0.141	0.341	-2.25	0.0809	0.0984	-0.72
chr17	30418325	30418402	atac_L12616	-	dist_enh	poised	k4me2_low	enh	1.33	0.623	-0.0384	-0.704	-0.749	-0.0881	-1.45	-0.914	0.263	-0.839
chr9	53653891	53653976	atac_L40206	-	dist_enh	poised	k4me2_low	prom	1.52	0.622	0.256	0.836	0.356	0.203	-1.44	1.27	-0.116	0.774
chr17	397848	398128	atac_P02243	-	dist_enh	poised	k4me2_low	enh	1.16	0.622	1.01	0.888	0.562	0.73	1.31	0.958	0.968	1.22
chr1	59574829	59574917	atac_L01516	-	dist_enh	poised	k4me2_low	prom	1.11	0.621	-0.461	-1.44	-0.141	-0.343	-1.44	-0.362	-1.44	-0.0839
chr12	16363594	16363732	atac_L04568	-	dist_enh	poised	k4me2_low	enh	1.45	0.621	0.0358	0.221	-0.18	-0.2	-1.15	0.158	0.327	0.00923
chrUn_KN150158v1	34382	34616	atac_L40812	+	dist_enh	poised	k4me2_low	enh	1.68	0.621	0.0843	0.333	0.494	0.0801	-0.461	0.522	-0.461	0.292
chr23	2130530	2130670	atac_L22413	-	dist_enh	poised	k4me2_low	enh	2.44	0.621	-0.503	-0.186	-0.261	0.128	-1.15	0.0293	0.327	-0.16
chr2	1930503	1930645	atac_L16136	-	dist_enh	poised	k4me2_low	enh	4.04	0.62	-0.209	-0.59	0.522	0.293	0.963	0.581	0.327	0.923
chr5	39586261	39586404	atac_L31925	+	dist_enh	poised	k4me2_low	prom	1.08	0.62	-0.263	0.387	-0.391	-0.236	-1.15	0.832	0.327	-0.572
chr15	14655932	14656036	atac_L08778	-	dist_enh	poised	k4me2_low	enh	2.16	0.619	-0.458	-0.847	0.466	0.401	-1.42	-0.519	-1.42	0.182
chr25	4447242	4447439	atac_L25198	+	dist_enh	poised	k4me2_low	enh	2.4	0.618	-0.0264	0.214	0.566	-0.142	-0.829	-0.341	-0.829	0.813
chr16	42189099	42189299	atac_P02181	+	dist_enh	poised	k4me2_low	enh	1.03	0.618	0.132	0.74	0.479	0.547	-0.828	0.0233	-0.0793	0.576
chr5	52105637	52106151	atac_L32235	-	dist_enh	poised	k4me2_low	enh	2.27	0.617	0.00704	0.531	0.189	0.0517	-1.28	0.336	0.105	0.711
chr16	33126689	33126853	atac_L10761	-	dist_enh	poised	k4me2_low	enh	2.81	0.616	0.318	0.731	0.34	0.507	0.957	0.665	1.14	0.738
chr11	29707152	29707317	atac_L03622	-	dist_enh	poised	k4me2_low	enh	2.32	0.616	0.0793	0.0311	0.136	0.211	-1.14	0.273	-0.37	0.917
chr25	12359716	12360285	atac_P04690	+	dist_enh	poised	k4me2_low	enh	1.61	0.616	-0.113	-0.632	-0.0815	-0.252	0.0843	-0.514	-0.229	-0.136
chr12	4256682	4256768	atac_L04309	+	dist_enh	poised	k4me2_low	enh	1.56	0.614	-0.619	-0.534	0.0971	-0.359	-1.65	0.388	0.209	0.297
chr2	52459697	52459912	atac_L17590	-	dist_enh	poised	k4me2_low	enh	1.91	0.614	0.361	0.103	0.254	-0.0208	-0.82	0.758	0.185	0.128
chr3	19290405	19290620	atac_P04863	-	dist_enh	poised	k4me2_low	enh	1.59	0.614	0.797	-0.145	-0.0951	0.517	0.539	0.175	0.185	0.695
chr4	24498	24588	atac_L28309	-	dist_enh	poised	k4me2_low	enh	1.31	0.614	-0.846	0.0137	-0.319	-0.108	-1.65	-1.65	-1.65	-0.295
chr21	30048636	30048817	atac_L20746	+	dist_enh	poised	k4me2_low	enh	2.37	0.613	0.0352	1.48	0.563	0.526	-1.13	0.897	1.03	-0.157
chr7	11868247	11868347	atac_L35010	+	dist_enh	poised	k4me2_low	enh	1.76	0.612	-0.0589	0.224	0.0967	-0.0328	-1.64	0.79	-0.838	-0.155
chr22	12960268	12960376	atac_L21678	+	dist_enh	poised	k4me2_low	enh	1.69	0.611	-0.248	0.288	0.144	-0.621	1.63	0.601	0.478	0.0878
chr5	27954219	27954341	atac_L31498	+	dist_enh	poised	k4me2_low	enh	1.69	0.609	-0.0236	0.406	0.579	0.615	-1.62	1.1	0.476	1.25
chr14	36580510	36580709	atac_L07935	-	dist_enh	poised	k4me2_low	enh	2.11	0.609	0.161	0.896	0.362	0.153	0.947	1.78	-0.0983	0.414
chr18	47296822	47297022	atac_P02784	-	dist_enh	poised	k4me2_low	enh	1.32	0.609	-0.00969	-0.182	0.038	0.744	-1.11	0.477	1.02	0.00902
chr11	25252738	25252903	atac_L03507	+	dist_enh	poised	k4me2_low	prom	2.88	0.608	-0.0373	-0.0224	0.204	0.266	0.716	0.141	-0.113	-1.38
chr12	24821384	24821517	atac_L04718	+	dist_enh	poised	k4me2_low	enh	1.3	0.608	0.0436	0.156	0.543	0.469	-1.61	0.897	-0.323	-0.154
chr5	42000123	42000375	atac_P05573	-	dist_enh	poised	k4me2_low	enh	1.46	0.606	0.313	0.402	0.554	1.2	1.21	-0.144	-0.0774	0.126
chr3	16820695	16820918	atac_L26738	+	dist_enh	poised	k4me2_low	enh	1.42	0.604	0.16	0.452	0.359	0.583	-1.1	1.02	0.318	0.524
chr16	33629631	33629890	atac_L10769	+	dist_enh	poised	k4me2_low	enh	2.06	0.604	0.129	0.927	0.553	0.833	-0.798	0.0227	-0.393	1.33
chr7	14825885	14826081	atac_L35128	+	dist_enh	poised	k4me2_low	enh	1.08	0.603	0.0395	0.218	-0.234	0.219	-1.35	0.857	-0.337	-0.0808
chr24	23818768	23818980	atac_L24415	+	dist_enh	poised	k4me2_low	enh	1.08	0.601	0.112	0.217	-0.0141	0.523	0.707	0.723	0.992	0.582
chr6	40457779	40458023	atac_P05985	-	dist_enh	poised	k4me2_low	enh	1.71	0.601	-0.419	0.212	0.383	0.472	-1.09	0.731	0.485	0.408
chr4	74964600	74964754	atac_L30327	-	dist_enh	poised	k4me2_low	enh	2.56	0.6	-0.687	0.819	0.393	0.0276	1.43	1.42	0.0241	-0.979
chr14	21843222	21843508	atac_P01502	+	dist_enh	poised	k4me2_low	enh	2.05	0.598	0.0783	0.206	0.463	0.503	-0.785	-0.785	0.397	0.558
chr8	23133120	23133380	atac_P06741	-	dist_enh	poised	k4me2_low	enh	1.3	0.598	0.235	0.03	-0.209	0.15	0.931	-0.608	0.482	0.808
chr14	52188628	52188917	atac_L08370	-	dist_enh	poised	k4me2_low	enh	2.21	0.597	0.391	0.205	0.374	0.396	-0.784	0.738	-0.387	1.08
chr12	8896630	8896865	atac_L04396	-	dist_enh	poised	k4me2_low	enh	1.99	0.597	-0.337	0.215	0.47	-0.0834	-1.33	0.138	-0.11	0.391
chr9	3754813	3755134	atac_L38985	+	dist_enh	poised	k4me2_low	enh	1.15	0.596	0.255	-0.25	0.543	0.0763	1.52	0.356	-0.435	1
chr5	14355032	14355305	atac_P05394	-	dist_enh	poised	k4me2_low	enh	1.4	0.595	-0.198	0.123	0.16	-0.26	0.928	0.263	-0.0954	0.284
chr6	24390114	24390337	atac_L33421	+	dist_enh	poised	k4me2_low	prom	2.54	0.595	0.0425	0.786	0.548	1.04	0.965	1.25	-0.536	0.085
chrUn_KN150642v1	949	1250	atac_L41198	+	dist_enh	poised	k4me2_low	enh	1.56	0.595	-0.136	0.0988	0.176	0.248	-0.778	-0.778	-0.0756	0.784
chr4	70390718	70390999	atac_P05319	-	dist_enh	poised	k4me2_low	enh	1.4	0.594	-0.148	-0.703	-0.285	-0.372	-1.06	-0.253	-0.664	0.153
chr18	45294991	45295274	atac_P02761	+	dist_enh	poised	k4me2_low	enh	1.5	0.593	0.233	-0.29	0.499	0.229	-1.06	0.15	-0.351	-0.536
chr24	13995666	13995953	atac_L24187	-	dist_enh	poised	k4me2_low	enh	1.17	0.593	0.156	0.976	0.352	0.121	2.24	1.35	0.763	0.801
chr7	68463426	68463706	atac_P06539	-	dist_enh	poised	k4me2_low	prom	2.61	0.59	-0.0746	0.533	0.484	0.279	-1.29	1.67	-1.29	0.172
chr17	10637236	10637559	atac_P02288	-	dist_enh	poised	k4me2_low	enh	1.66	0.59	0.425	0.3	0.566	0.521	2.7	1.2	-0.768	0.421
chr7	54761915	54762218	atac_P06470	-	dist_enh	poised	k4me2_low	enh	1.16	0.59	-0.146	0.122	0.0988	-0.0873	-1.05	0.637	0.476	0.00867
chr15	8573110	8573415	atac_L08633	-	dist_enh	poised	k4me2_low	enh	1.03	0.589	-0.00929	-0.288	-0.168	-0.768	-1.05	0.149	-0.0943	-0.15
chr14	17088276	17088568	atac_P01482	+	dist_enh	poised	k4me2_low	enh	1.54	0.588	-0.426	-0.108	-0.226	0.144	0.693	-0.336	-0.108	0.172
chr8	17482292	17482587	atac_L37737	+	dist_enh	poised	k4me2_low	enh	2.2	0.588	-0.196	-0.108	0.313	-0.225	-1.28	0.639	-0.58	0.052
chr9	2327090	2327444	atac_L38921	-	dist_enh	poised	k4me2_low	enh	1.31	0.587	0.587	0.957	0.535	1.05	-0.426	0.742	0.715	1.47
chr10	42348163	42348470	atac_L02685	+	dist_enh	poised	k4me2_low	enh	1.69	0.586	-0.113	0.883	0.398	0.12	1.15	1.88	0.246	0.478
chr16	6508957	6509287	atac_P01995	+	dist_enh	poised	k4me2_low	enh	2.93	0.585	-0.522	-0.285	0.514	0.0916	0.914	0.995	0.307	1.17
chr1	9282796	9283094	atac_L00290	-	dist_enh	poised	k4me2_low	enh	3.06	0.585	-0.674	0.333	-0.24	0.451	1.81	1.28	-0.777	1.43
chr8	44240855	44241155	atac_P06806	+	dist_enh	poised	k4me2_low	enh	2.14	0.585	-0.312	-0.975	-0.13	-0.031	1.58	0.509	0.332	0.371
chr22	11422799	11423154	atac_L21620	-	dist_enh	poised	k4me2_low	enh	3.23	0.577	-0.429	0.923	0.356	-0.223	1.56	1.61	-1.44	0.528
chr15	27373401	27373855	atac_P01822	+	dist_enh	poised	k4me2_low	enh	1.79	0.564	-0.227	-0.103	-0.0676	0.286	-1.19	0.614	-0.307	0.779
chr10	13744442	13744934	atac_L01891	-	dist_enh	poised	k4me2_low	enh	1.62	0.558	-0.136	0.925	0.353	-0.0815	-0.952	1.43	-0.952	0.142
chr11	24824497	24824586	atac_L03495	-	dist_enh	poised	k4me2_low	enh	1.71	0.552	-0.913	-0.774	0.343	-0.0284	-1.89	-0.67	-0.568	0.238
chr19	19718301	19718381	atac_L15159	+	dist_enh	poised	k4me2_low	prom	1.33	0.551	-0.442	-1.72	-0.927	-0.692	-1.72	0.244	-0.392	0.133
chr15	39974671	39974763	atac_L09454	+	dist_enh	poised	k4me2_low	enh	2.24	0.55	-1.18	0.0236	-0.146	-0.0258	-1.71	0.158	-1.71	0.498
chr2	691757	691832	atac_L16094	-	dist_enh	poised	k4me2_low	enh	1.26	0.549	-0.241	-0.515	-0.549	-0.162	1.78	-0.293	-0.191	-0.0184
chr10	43810233	43810311	atac_L02748	-	dist_enh	poised	k4me2_low	enh	1.62	0.549	-0.593	-0.778	-0.283	-0.0768	-1.52	1.25	-0.191	-0.684
chr7	54196803	54196890	atac_L36568	-	dist_enh	poised	k4me2_low	enh	1.53	0.548	-0.285	-0.00943	-0.119	-0.133	-1.51	-0.161	0.0117	-0.158
chr2	35162511	35162623	atac_L16993	+	dist_enh	poised	k4me2_low	enh	1.82	0.547	-0.626	0.0234	0.213	0.408	-1.69	-0.791	-0.621	0.325
chr15	32885987	32886062	atac_L09269	-	dist_enh	poised	k4me2_low	enh	1.85	0.546	-0.478	0.309	0.29	-0.082	-1.29	0.074	0.0445	0.0768
chr21	26079205	26079281	atac_L20658	+	dist_enh	poised	k4me2_low	enh	2.54	0.546	0.384	-0.697	0.344	0.213	1.37	0.0739	-0.473	0.765
chr17	26061893	26061969	atac_L12495	-	dist_enh	poised	k4me2_low	enh	2.01	0.546	-0.248	-0.0556	0.518	-0.149	0.894	0.838	-0.191	0.671
chr16	18519104	18519181	atac_L10348	+	dist_enh	poised	k4me2_low	enh	1.01	0.546	-0.477	-1.29	-0.0479	-0.632	-1.29	0.195	-1.29	0.462
chr19	29269996	29270146	atac_L15395	+	dist_enh	poised	k4me2_low	prom	3.13	0.545	-0.26	0.166	0.372	0.344	0.274	0.657	-0.787	-0.265
chr23	27731812	27731892	atac_L23106	-	dist_enh	poised	k4me2_low	enh	1.77	0.545	-0.606	0.724	0.395	0.457	-1.28	0.596	0.0444	0.461
chr23	25105626	25105706	atac_L23035	+	dist_enh	poised	k4me2_low	enh	2.38	0.545	-0.54	0.663	0.541	-0.018	0.893	1.38	0.0444	0.936
chr16	1389439	1389544	atac_L09944	-	dist_enh	poised	k4me2_low	enh	1.83	0.545	-0.532	-0.288	0.434	0.22	-1.5	-0.433	0.733	-0.157
chr24	24771849	24771958	atac_L24444	-	dist_enh	poised	k4me2_low	enh	1.25	0.544	-0.111	-0.287	0.0271	-0.346	2.21	-0.159	0.344	0.108
chr16	6455631	6455717	atac_L10054	+	dist_enh	poised	k4me2_low	enh	3.85	0.544	0.0808	-0.162	0.493	0.185	0.891	0.908	0.423	0.0765
chr23	3161854	3161941	atac_L22453	+	dist_enh	poised	k4me2_low	enh	1.01	0.544	-0.357	-0.278	-0.271	-0.409	-1.28	-0.362	-0.471	-0.251
chr3	24047690	24047852	atac_L27044	-	dist_enh	poised	k4me2_low	enh	1.8	0.544	-0.694	-0.38	-0.457	-0.222	-1.82	-0.302	0.235	0.147
chr5	14636009	14636097	atac_L31000	+	dist_enh	poised	k4me2_low	enh	2.32	0.544	0.201	0.945	0.233	0.314	-1.28	0.305	-0.47	0.669
chr13	37155786	37155874	atac_L06394	+	dist_enh	poised	k4me2_low	enh	1.01	0.544	-0.603	0.137	0.539	0.043	-1.28	0.907	0.246	-1.28
chr1	44999999	45000140	atac_L01029	-	dist_enh	poised	k4me2_low	prom	1.81	0.543	-0.777	0.0927	0.513	-0.477	-1.67	0.319	-0.888	-0.674
chr5	52076010	52076101	atac_L32231	+	dist_enh	poised	k4me2_low	enh	3.37	0.543	-0.195	0.225	0.516	0.264	-1.28	0.906	0.0442	-0.251
chr15	47560255	47560348	atac_L09774	+	dist_enh	poised	k4me2_low	enh	2.38	0.543	0.201	-0.162	-0.441	0.0129	0.889	0.193	0.0442	0.215
chr4	19441555	19441649	atac_L29155	-	dist_enh	poised	k4me2_low	enh	1.49	0.543	0.312	-0.0552	0.0839	0.157	-1.27	0.758	0.85	0.667
chr14	34411141	34411236	atac_L07871	+	dist_enh	poised	k4me2_low	enh	2.63	0.543	-0.898	0.137	0.583	0.13	0.889	0.0734	-0.469	0.667
chr18	19697682	19697777	atac_L13724	+	dist_enh	poised	k4me2_low	enh	1.76	0.543	-0.145	-0.539	0.175	0.101	0.889	-0.541	0.579	-0.446
chr20	51888935	51889031	atac_L19506	+	dist_enh	poised	k4me2_low	prom	2.2	0.542	-0.413	0.595	0.418	-0.0813	1.72	1.33	0.0441	-0.0777
chr5	66399867	66399965	atac_L32564	-	dist_enh	poised	k4me2_low	enh	2	0.542	-0.535	0.528	0.261	0.385	-1.27	0.592	0.0441	-0.94
chr20	34797522	34797621	atac_L18940	-	dist_enh	poised	k4me2_low	enh	2.26	0.542	-0.195	0.779	0.56	0.602	-1.27	0.406	0.245	0.458
chr17	27730383	27730457	atac_L12551	+	dist_enh	poised	k4me2_low	enh	3.52	0.541	-0.396	0.743	0.301	0.44	-1.01	0.355	0.529	0.626
chr18	36702113	36702217	atac_L14104	-	dist_enh	poised	k4me2_low	enh	1.58	0.541	-0.534	-0.276	0.49	-0.406	0.887	0.406	-0.189	0.341
chr2	11222919	11223025	atac_L16341	+	dist_enh	poised	k4me2_low	enh	1.38	0.541	-0.738	0.457	0.367	0.129	-1.26	-0.0571	-0.467	0.0759
chr22	18550081	18550188	atac_L21822	+	dist_enh	poised	k4me2_low	enh	1.38	0.54	-0.598	1.38	0.392	0.157	2.24	2.53	0.577	0.665
chr9	21063606	21063685	atac_L39359	-	dist_enh	poised	k4me2_low	enh	1.55	0.54	0.183	0.00205	0.00874	-0.351	-1	0.587	-0.191	0.85
chr8	9171042	9171121	atac_L37466	-	dist_enh	poised	k4me2_low	prom	2.42	0.54	-0.135	-0.586	-0.163	0.0976	1.17	0.587	-0.191	-1
chr5	43629676	43629786	atac_L32058	-	dist_enh	poised	k4me2_low	enh	1.14	0.54	0.121	0.305	0.0834	-0.326	0.179	0.5	0.42	-0.249
chr4	74634057	74634140	atac_L30315	+	dist_enh	poised	k4me2_low	prom	1.66	0.539	0.134	-0.778	0.365	-0.0889	-1	1.56	-1	-0.396
chr18	27900613	27900696	atac_L13897	+	dist_enh	poised	k4me2_low	enh	2.6	0.539	-0.466	0.588	0.485	-0.0497	1.17	0.475	1	0.849
chr21	711046	711133	atac_L19807	+	dist_enh	poised	k4me2_low	enh	2.82	0.539	-0.324	0.00204	0.161	0.438	1.64	1.76	-0.191	0.356
chr7	35848787	35848874	atac_L36055	-	dist_enh	poised	k4me2_low	enh	1.66	0.539	-0.195	0.665	0.569	0.262	0.46	1.94	-0.999	0.848
chr7	24226438	24226557	atac_L35570	+	dist_enh	poised	k4me2_low	enh	2.52	0.538	0.16	0.525	0.231	0.0717	-1.25	-0.737	-0.464	0.0756
chr13	19339372	19339492	atac_L05920	+	dist_enh	poised	k4me2_low	prom	2.57	0.538	0.199	-0.0547	-0.117	0.1	-1.25	0.301	-0.464	-0.665
chr1	19664921	19665011	atac_L00490	+	dist_enh	poised	k4me2_low	enh	1.28	0.538	0.0325	0.587	0.425	0.323	-0.997	0.783	-0.997	1.04
chr25	34498548	34498677	atac_L25878	-	dist_enh	poised	k4me2_low	enh	3.15	0.537	-0.243	0.828	0.113	0.0424	-1.25	0.587	-1.25	-0.0767
chr15	27441045	27441177	atac_L09110	+	dist_enh	poised	k4me2_low	enh	1.25	0.536	-0.295	0.135	0.389	-0.0802	0.88	0.964	0.242	-0.246
chr15	39588750	39588883	atac_L09445	-	dist_enh	poised	k4me2_low	enh	1.57	0.536	-0.243	0.303	0.554	-0.112	0.879	0.402	0.242	0.84
chr22	26535830	26535968	atac_L22052	+	dist_enh	poised	k4me2_low	enh	1.47	0.535	-0.295	-0.841	0.553	-0.179	-1.24	0.585	-1.24	0.337
chr21	30575186	30575292	atac_L20766	+	dist_enh	poised	k4me2_low	enh	2.41	0.535	0.399	0.223	0.264	0.131	1.16	0.0774	-0.189	0.842
chr11	42528178	42528252	atac_L04005	-	dist_enh	poised	k4me2_low	enh	2.12	0.534	0.0902	0.676	0.548	0.516	1.53	0.267	-0.658	0.379
chr22	4844102	4844176	atac_L21459	-	dist_enh	poised	k4me2_low	enh	1.13	0.534	-0.277	-0.238	-0.234	-0.153	-0.658	-0.658	0.158	0.379
chr9	50849757	50849903	atac_L40076	-	dist_enh	poised	k4me2_low	enh	2.18	0.534	-0.0497	0.22	0.507	0.181	-1.23	1.41	0.71	0.997
chr2	13777568	13777678	atac_L16404	+	dist_enh	poised	k4me2_low	prom	3.15	0.534	0.0834	0.66	0.391	-0.169	-0.984	0.778	0.321	0.0287
chr13	10254559	10254779	atac_L05679	-	dist_enh	poised	k4me2_low	enh	1.53	0.534	-0.119	-0.47	-0.601	0.103	-1.6	0.153	-0.183	-0.492
chr7	12443902	12443977	atac_L35040	+	dist_enh	poised	k4me2_low	enh	1.32	0.534	0.0239	-0.238	0.398	0.22	-0.657	-0.122	0.676	0.379
chr19	7562923	7562998	atac_L14809	+	dist_enh	poised	k4me2_low	enh	1.32	0.534	0.58	0.857	0.14	0.762	1.52	1.23	0.158	0.379
chr24	8252789	8252865	atac_L24037	+	dist_enh	poised	k4me2_low	enh	1.32	0.533	0.533	-0.237	-0.0616	0.178	-0.657	-0.122	1.49	-0.657
chr5	595216	595365	atac_L30477	-	dist_enh	poised	k4me2_low	enh	2.65	0.533	0.119	0.823	0.506	0.308	0.177	1.2	-0.458	0.451
chr1	41844615	41844692	atac_L00973	+	dist_enh	poised	k4me2_low	enh	1.49	0.533	-0.118	0.0869	0.437	0.549	-0.656	-0.656	-0.656	0.707
chr23	36005606	36005757	atac_L23334	-	dist_enh	poised	k4me2_low	enh	1.98	0.533	0.159	0.585	0.529	0.424	-1.23	-0.527	-0.186	0.918
chr23	20995616	20995694	atac_L22934	+	dist_enh	poised	k4me2_low	enh	3.7	0.533	0.579	0.351	0.275	0.22	-0.656	0.267	-0.656	-0.656
chr1	50924388	50924504	atac_L01180	+	dist_enh	poised	k4me2_low	prom	2.12	0.533	0.514	0.932	0.563	0.405	1.16	1.49	0.52	0.0286
chr15	33824497	33824577	atac_L09293	-	dist_enh	poised	k4me2_low	enh	1.32	0.532	-0.453	0.351	0.0921	-0.263	-0.655	-0.655	-0.655	-0.655
chr11	8969958	8970038	atac_L03138	-	dist_enh	poised	k4me2_low	enh	1.13	0.532	0.483	0.351	0.358	0.26	1.52	-0.122	1.35	-0.0479
chr17	52826469	52826588	atac_L13155	+	dist_enh	poised	k4me2_low	enh	1.65	0.532	-0.0208	0.499	0.195	0.0959	-0.978	1.24	-0.188	0.49
chr17	31180358	31180439	atac_L12647	+	dist_enh	poised	k4me2_low	enh	1.9	0.532	-0.0454	0.937	0.14	0.26	1.52	0.427	0.674	0.378
chr22	25114662	25114743	atac_L22026	-	dist_enh	poised	k4me2_low	enh	1.32	0.532	0.153	-0.654	0.186	0.0454	-0.654	-0.654	0.157	-0.654
chr21	24316229	24316311	atac_L20606	-	dist_enh	poised	k4me2_low	enh	1.64	0.532	-0.118	0.673	0.14	-0.381	-0.654	-0.122	0.157	-0.0478
chr3	61992668	61992789	atac_L28266	+	dist_enh	poised	k4me2_low	enh	2.19	0.532	-0.782	0.498	0.123	-0.297	-0.977	0.679	-0.188	0.489
chr8	2835210	2835370	atac_L37214	+	dist_enh	poised	k4me2_low	enh	1.24	0.532	-0.584	-0.523	-0.303	-0.357	0.873	0.493	-0.789	-0.652
chr10	33887134	33887334	atac_L02403	+	dist_enh	poised	k4me2_low	prom	2.72	0.531	-0.274	0.88	0.295	0.435	0.638	0.962	0.335	0.421
chr5	10142855	10142939	atac_L30873	+	dist_enh	poised	k4me2_low	enh	1.32	0.531	0.0238	-0.653	0.435	0.259	1.52	0.822	0.157	0.55
chr5	43715886	43716087	atac_P05588	+	dist_enh	poised	k4me2_low	enh	1.66	0.531	-0.863	0.146	0.295	0.339	0.638	0.654	0.182	0.105
chr5	68797410	68797495	atac_L32633	+	dist_enh	poised	k4me2_low	enh	2.22	0.531	0.622	-0.0658	0.14	0.514	-0.652	0.571	-0.652	0.705
chr8	31440728	31440813	atac_L38207	+	dist_enh	poised	k4me2_low	enh	2.01	0.531	0.381	1.01	0.58	0.41	-0.652	-0.121	0.157	1.2
chr22	17868684	17868770	atac_L21798	+	dist_enh	poised	k4me2_low	enh	1.12	0.531	0.432	-0.236	0.356	0.61	-0.652	0.701	-0.652	0.971
chr23	44851646	44851852	atac_L23690	+	dist_enh	poised	k4me2_low	enh	1.12	0.531	-0.274	-0.738	-0.0852	0.101	-1.42	0.168	-0.407	0.323
chr7	38948390	38948477	atac_L36172	+	dist_enh	poised	k4me2_low	enh	1.12	0.531	-0.118	0.0864	0.139	0.41	-0.651	-0.121	0.873	-0.0477
chr14	23757090	23757177	atac_L07532	+	dist_enh	poised	k4me2_low	enh	1.77	0.531	0.666	-0.0657	0.23	0.373	2.35	0.932	-0.651	1.56
chr19	40546949	40547036	atac_L15719	-	dist_enh	poised	k4me2_low	enh	3.39	0.531	0.271	1.47	0.315	0.546	-0.651	2.33	-0.651	1.56
chr17	6694780	6694868	atac_L11877	+	dist_enh	poised	k4me2_low	enh	1.12	0.53	0.38	-0.428	0.0425	0.298	-0.651	-0.121	0.671	0.843
chr21	10411991	10412079	atac_L20234	-	dist_enh	poised	k4me2_low	enh	1.77	0.53	0.326	1.01	0.579	0.218	-0.651	-0.121	-0.651	1.09
chr4	35793972	35794063	atac_L29589	+	dist_enh	poised	k4me2_low	enh	1.12	0.53	-0.117	-0.0655	-0.358	-0.508	-0.649	-0.649	-0.649	-0.0476
chr9	54296262	54296354	atac_L40237	+	dist_enh	poised	k4me2_low	enh	2.63	0.529	0.152	0.851	0.229	-0.00149	-0.649	0.7	0.156	-0.0475
chr5	13277308	13277483	atac_L30946	+	dist_enh	poised	k4me2_low	enh	2.04	0.529	-0.457	0.515	0.502	0.421	-1.21	1.02	0.704	0.553
chr20	33872294	33872469	atac_L18904	-	dist_enh	poised	k4me2_low	enh	1.65	0.529	-0.29	0.762	0.569	0.179	-1.21	-0.349	-0.453	-0.648
chr1	34801388	34801481	atac_L00801	+	dist_enh	poised	k4me2_low	enh	1.89	0.529	-0.117	-0.0655	0.543	-0.378	-0.648	0.424	0.871	-0.0475
chr17	44231067	44231160	atac_L12934	+	dist_enh	poised	k4me2_low	enh	1.77	0.529	0.27	0.0861	0.508	0.639	-0.648	0.568	0.67	1.48
chr15	35657161	35657254	atac_L09343	+	dist_enh	poised	k4me2_low	enh	1.31	0.529	0.27	-0.235	0.273	0.576	1.52	1.6	0.436	0.548
chr6	54851133	54851227	atac_L34261	+	dist_enh	poised	k4me2_low	enh	1.63	0.529	0.826	0.464	0.507	0.297	-0.648	0.93	0.67	0.702
chr7	15321380	15321517	atac_L35148	-	dist_enh	poised	k4me2_low	enh	2.18	0.529	0.312	0.796	-0.398	-0.126	-0.967	0.218	0.846	1.03
chr13	30888840	30888937	atac_L06204	+	dist_enh	poised	k4me2_low	enh	1.31	0.528	0.212	0.0859	0.0913	1.03	-0.646	0.0844	1.05	0.701
chr7	61725656	61725754	atac_L36753	-	dist_enh	poised	k4me2_low	enh	1.31	0.528	-0.117	0.223	-0.494	0.334	1.51	-0.359	-0.646	-0.646
chr25	32746556	32746742	atac_L25828	+	dist_enh	poised	k4me2_low	enh	1.45	0.527	-0.289	-0.0533	-0.607	-0.316	0.867	0.295	0.563	0.986
chr3	24474235	24474336	atac_L27071	+	dist_enh	poised	k4me2_low	enh	1.31	0.527	-0.272	-0.645	-0.0607	-0.645	-0.645	0.566	-0.645	-0.645
chr12	698369	698516	atac_L04216	+	dist_enh	poised	k4me2_low	enh	1.11	0.527	-0.0746	0.115	0.26	0.161	1.15	1.48	-0.521	0.485
chr22	4047557	4047751	atac_L21430	+	dist_enh	poised	k4me2_low	enh	1.45	0.526	-0.453	-0.516	0.453	0.152	-1.2	-0.0552	-0.182	-0.24
chr10	23148858	23148964	atac_L02126	-	dist_enh	poised	k4me2_low	enh	2	0.526	0.151	-0.423	0.574	0.508	0.801	0.814	-0.642	0.373
chr15	40922755	40922864	atac_L09482	-	dist_enh	poised	k4me2_low	enh	1.11	0.525	-0.116	0.665	0.392	0.133	-0.641	0.262	0.155	-0.0471
chr17	52922877	52923033	atac_L13159	-	dist_enh	poised	k4me2_low	enh	1.93	0.525	0.13	-0.955	-0.0311	0.285	-0.955	0.937	-0.184	-0.162
chr7	40988705	40988815	atac_L36234	+	dist_enh	poised	k4me2_low	enh	2.68	0.525	0.323	-0.0648	-0.42	1.05	-0.64	1.3	0.665	1.47
chr11	36781110	36781315	atac_L03819	+	dist_enh	poised	k4me2_low	enh	2.94	0.524	-0.339	0.371	0.564	-0.141	-1.19	1.24	-1.19	0.823
chr16	53768112	53768225	atac_L11514	+	dist_enh	poised	k4me2_low	enh	1.75	0.524	0.375	-0.0647	0.466	0.0893	-0.639	0.563	1.04	0.96
chr2	6687723	6687836	atac_L16245	+	dist_enh	poised	k4me2_low	enh	1.62	0.524	0.426	-0.0647	0.573	-0.314	-0.639	0.42	-0.639	1.08
chr11	15664462	15664578	atac_L03283	-	dist_enh	poised	k4me2_low	enh	1.11	0.523	0.375	0.459	0.466	-0.00149	1.97	0.811	0.154	0.542
chr6	5602125	5602242	atac_L33014	-	dist_enh	poised	k4me2_low	enh	1.47	0.523	0.568	0.564	0.465	0.506	-0.637	1.02	1.04	0.371
chr15	17058720	17058936	atac_L08837	+	dist_enh	poised	k4me2_low	prom	1.63	0.523	0.0364	0.131	0.0188	0.228	-1.19	-0.704	0.696	-0.238
chr2	40117218	40117386	atac_L17145	+	dist_enh	poised	k4me2_low	enh	2.01	0.522	-0.446	0.489	0.441	0.601	-0.948	0.459	-0.183	1.54
chr1	51830727	51830945	atac_P00328	-	dist_enh	poised	k4me2_low	enh	2.57	0.522	0.229	0.369	0.303	0.202	-1.18	1.07	0.0422	1.05
chr10	15614425	15614546	atac_L01931	+	dist_enh	poised	k4me2_low	enh	2.87	0.522	0.425	0.22	0.35	0.132	-0.635	0.418	0.154	1.07
chr23	4156693	4156915	atac_P04143	+	dist_enh	poised	k4me2_low	enh	1.23	0.522	-0.769	-0.263	0.328	-0.207	-1.18	0.291	-0.766	0.734
chr7	34943020	34943143	atac_L36025	+	dist_enh	poised	k4me2_low	enh	1.99	0.521	0.777	0.343	0.535	0.132	1.5	0.56	0.661	0.692
chr4	19691267	19691495	atac_L29160	-	dist_enh	poised	k4me2_low	enh	2.2	0.521	-0.138	0.507	0.139	0.0965	-1.18	1.43	0.693	0.544
chr3	23932362	23932491	atac_L27042	+	dist_enh	poised	k4me2_low	enh	1.98	0.52	0.735	0.0844	0.388	0.253	-0.632	1.93	-0.632	0.538
chr22	24547943	24548072	atac_L22003	+	dist_enh	poised	k4me2_low	enh	1.75	0.52	0.0875	0.995	0.463	0.949	0.793	1.71	1.03	0.369
chr19	37329283	37329464	atac_L15627	+	dist_enh	poised	k4me2_low	enh	1.25	0.52	-0.515	0.715	0.468	-0.632	1.14	1.15	-0.182	-0.377
chr11	3868900	3869134	atac_L03025	+	dist_enh	poised	k4me2_low	enh	2.26	0.52	-0.0922	-0.0524	0.0495	-0.0468	-1.17	1.12	-0.18	0.64
chr21	3350916	3351046	atac_L19962	-	dist_enh	poised	k4me2_low	enh	1.1	0.52	0.319	-0.064	0.349	-0.254	1.5	-0.118	0.153	0.69
chr2	21794079	21794213	atac_L16604	-	dist_enh	poised	k4me2_low	enh	3.52	0.519	0.518	0.657	0.348	0.714	-0.629	-0.629	0.153	0.689
chr4	28342	28477	atac_L28310	-	dist_enh	poised	k4me2_low	enh	2.73	0.518	-0.436	0.0841	0.387	0.131	-0.629	0.0827	-0.629	1.07
chr5	45005061	45005196	atac_L32099	+	dist_enh	poised	k4me2_low	enh	3.13	0.518	0.371	-0.229	0.497	0.596	0.791	0.416	0.657	1.27
chr1	47693553	47693803	atac_L01113	-	dist_enh	poised	k4me2_low	enh	2.6	0.517	0.296	0.213	0.374	0.0121	-1.16	1.06	0.233	0.325
chr21	42204904	42205215	atac_L21052	-	dist_enh	poised	k4me2_low	enh	2.17	0.517	-0.182	-0.842	-0.465	-0.59	-1.34	0.636	0.177	0.102
chr3	30924954	30925322	atac_P04940	+	dist_enh	poised	k4me2_low	enh	2.44	0.516	-0.0814	0.15	0.0527	0.119	2.11	-0.451	-0.57	0.217
chr9	1716583	1716839	atac_L38883	+	dist_enh	poised	k4me2_low	enh	1.7	0.516	-0.231	1.22	0.299	0.668	-1.16	0.288	0.232	0.204
chr23	17335366	17335566	atac_P04188	-	dist_enh	poised	k4me2_low	enh	1.1	0.516	-0.244	-0.247	0.317	0.0926	-0.929	-0.0781	0.31	-0.929
chr20	51027274	51027478	atac_P03650	-	dist_enh	poised	k4me2_low	enh	1.24	0.516	0.128	0.562	0.286	0.521	-0.927	1.15	-0.506	0.913
chr5	49200258	49200407	atac_L32176	-	dist_enh	poised	k4me2_low	enh	1.28	0.515	0.0865	1.2	0.421	0.0875	1.49	1.1	0.85	0.533
chr5	850721	850873	atac_L30486	+	dist_enh	poised	k4me2_low	enh	1.73	0.514	0.0864	0.45	0.528	0.396	-0.621	1.92	0.151	-0.621
chr15	36890319	36890534	atac_L09376	-	dist_enh	poised	k4me2_low	enh	1.9	0.513	0.302	1.37	0.434	0.681	1.94	2.03	0.0848	0.472
chrUn_KN150514v1	18198	18355	atac_L41075	+	dist_enh	poised	k4me2_low	enh	1.09	0.513	-0.186	0.216	0.492	0.938	2.3	0.256	1.02	0.818
chr15	42107524	42107682	atac_L09509	+	dist_enh	poised	k4me2_low	enh	1.28	0.513	0.205	0.741	0.304	0.463	1.48	0.796	0.151	1.06
chr25	2024753	2024851	atac_L25105	+	dist_enh	poised	k4me2_low	enh	1.1	0.512	0.479	-0.191	-0.191	0.545	-0.191	0.335	-0.191	0.83
chr7	25254972	25255255	atac_P06237	+	dist_enh	poised	k4me2_low	enh	1.52	0.512	0.0753	-0.0515	0.245	-0.0167	-1.14	-1.14	0.0412	0.433
chr1	37014535	37014818	atac_P00222	-	dist_enh	poised	k4me2_low	enh	2.3	0.512	-0.00528	0.499	0.219	-0.533	-1.14	0.181	0.807	0.806
chr25	2539301	2539588	atac_L25135	-	dist_enh	poised	k4me2_low	enh	1.09	0.512	-0.278	-0.495	-0.178	-0.708	-1.14	0.79	0.397	0.0712
chr2	21805736	21805900	atac_L16605	-	dist_enh	poised	k4me2_low	enh	3.57	0.511	0.204	0.905	0.221	0.129	-0.616	-0.116	-0.616	-0.616
chr3	47209252	47209417	atac_L27907	+	dist_enh	poised	k4me2_low	enh	1.28	0.511	-0.185	0.336	0.455	0.17	-0.616	-0.116	-0.616	0.173
chr14	43028624	43028789	atac_L08118	-	dist_enh	poised	k4me2_low	enh	1.59	0.511	0.204	0.824	0.525	0.394	1.48	-0.616	-0.616	-0.616
chr8	12546489	12546781	atac_L37578	+	dist_enh	poised	k4me2_low	enh	1.08	0.511	-0.551	0.431	0.107	-0.573	-1.14	0.382	-1.14	0.534
chr22	25479047	25479150	atac_L22038	-	dist_enh	poised	k4me2_low	enh	1.57	0.511	0.665	0.22	0.282	0.0779	-0.19	-0.19	0.609	-0.19
chr10	20721570	20721806	atac_L02042	-	dist_enh	poised	k4me2_low	enh	2.87	0.51	0.628	1.01	0.185	0.155	2.21	0.745	0.497	0.336
chr20	39115994	39116170	atac_L19070	+	dist_enh	poised	k4me2_low	enh	1.84	0.508	-0.112	1.12	0.522	0.491	1.94	0.546	0.841	0.172
chr20	52756663	52756843	atac_L19545	+	dist_enh	poised	k4me2_low	enh	1.43	0.508	0.311	0.899	0.415	0.806	-0.609	0.789	0.644	0.359
chr19	44993056	44993238	atac_L15908	-	dist_enh	poised	k4me2_low	enh	1.43	0.507	0.46	0.974	0.521	0.49	-0.608	1.68	0.643	0.809
chr17	5759681	5759866	atac_L11846	+	dist_enh	poised	k4me2_low	enh	1.27	0.506	0.756	-0.607	-0.219	0.424	-0.607	0.406	1.3	1.15
chr14	49918380	49918566	atac_L08317	+	dist_enh	poised	k4me2_low	enh	1.95	0.506	0.459	0.333	-0.0578	-0.476	-0.607	2.3	0.642	-0.607
chr19	31852337	31852535	atac_L15485	+	dist_enh	poised	k4me2_low	enh	1.42	0.503	-0.181	0.441	0.412	0.486	-0.602	0.667	-0.602	0.927
chr12	43698413	43698616	atac_L05150	+	dist_enh	poised	k4me2_low	enh	1.07	0.502	-0.181	0.44	0.257	0.387	-0.6	1.73	0.413	0.668
chr14	1934498	1934707	atac_L07038	-	dist_enh	poised	k4me2_low	enh	3.26	0.501	-0.333	-0.219	-0.0571	0.77	-0.597	0.0794	0.829	1.5
chr4	8642118	8642480	atac_L28756	-	dist_enh	poised	k4me2_low	enh	2.21	0.5	0.0733	0.668	0.58	0.418	-1.1	1.34	0.668	0.942
chr18	34822650	34822863	atac_L14068	-	dist_enh	poised	k4me2_low	enh	1.56	0.5	0.857	0.539	0.296	-0.0463	-0.596	0.778	-0.596	-0.0443
chr5	42160999	42161216	atac_P05576	+	dist_enh	poised	k4me2_low	enh	1.25	0.499	-0.253	-0.218	0.173	-0.14	-0.594	-0.112	0.146	0.353
chr7	40100138	40100364	atac_L36207	+	dist_enh	poised	k4me2_low	enh	1.41	0.497	0.022	0.326	0.172	0.416	-0.591	-0.591	0.993	0.916
chr25	35310263	35310491	atac_P04780	-	dist_enh	poised	k4me2_low	enh	2.3	0.496	0.403	0.326	0.476	0.415	-0.59	1.07	0.146	0.916
chr7	24421354	24421680	atac_P06232	-	dist_enh	poised	k4me2_low	enh	1.33	0.493	0.121	0.204	0.179	0.474	-0.863	-0.415	0.081	0.572
chr18	13558425	13558499	atac_L13601	+	dist_enh	poised	k4me2_low	enh	2.18	0.49	-0.505	-0.905	-0.353	-0.718	-1.79	0.48	-0.0745	-0.422
chr15	27622472	27622565	atac_L09115	+	dist_enh	poised	k4me2_low	enh	2.64	0.488	-0.796	-0.0377	0.387	-0.483	0.393	0.0969	-0.966	-0.42
chr17	21811431	21811545	atac_L12337	+	dist_enh	poised	k4me2_low	enh	2.22	0.486	-0.332	-0.357	-0.29	-0.0413	-1.75	0.721	-0.681	-0.935
chr4	74963998	74964118	atac_L30326	+	dist_enh	poised	k4me2_low	enh	2.53	0.485	-0.685	0.883	0.489	-0.0864	1.22	1.42	-0.0736	-1.16
chr1	49825242	49825629	atac_P00314	-	dist_enh	poised	k4me2_low	enh	1.82	0.483	0.244	0.967	0.0768	0.556	0.412	1.09	0.634	-0.567
chr11	21693115	21693405	atac_P00700	+	dist_enh	poised	k4me2_low	enh	1.66	0.483	0.438	0.782	0.56	0.304	-0.566	0.519	-0.566	0.774
chr21	657193	657495	atac_P03679	-	dist_enh	poised	k4me2_low	enh	1.03	0.48	0.136	0.61	0.46	0.581	0.737	0.516	0.61	0.161
chr9	51418192	51418499	atac_L40092	+	dist_enh	poised	k4me2_low	enh	1.03	0.479	0.681	0.609	0.0378	0.267	1.41	-0.56	-0.56	-0.0422
chr15	33524266	33524349	atac_L09282	-	dist_enh	poised	k4me2_low	enh	1.55	0.478	-0.356	0.225	0.367	0.0584	-1.59	0.738	0.418	0.459
chr2	11915527	11915623	atac_L16360	-	dist_enh	poised	k4me2_low	prom	1.69	0.476	-0.777	-0.706	-0.534	-0.385	-1.58	0.103	-0.26	-0.228
chr16	42097185	42097509	atac_P02179	-	dist_enh	poised	k4me2_low	enh	1.02	0.475	0.638	0.848	0.204	0.922	-0.554	0.235	0.605	0.159
chr19	43693510	43694056	atac_P03024	-	dist_enh	poised	k4me2_low	enh	1.14	0.475	-0.0433	-0.047	0.226	0.0367	0.789	-0.302	-0.664	-0.211
chr7	59619372	59619590	atac_L36713	-	dist_enh	poised	k4me2_low	enh	1.85	0.475	-0.111	-0.435	-0.49	-0.465	-1.66	-0.185	0.0806	-0.404
chr20	28747550	28747662	atac_L18702	-	dist_enh	poised	k4me2_low	enh	2.79	0.474	-0.496	0.415	0.233	0.521	-1.56	0.967	0.117	0.543
chr21	33966935	33967054	atac_L20849	+	dist_enh	poised	k4me2_low	enh	1.27	0.473	-0.546	-0.166	0.558	-0.35	0.582	0.102	-0.765	0.261
chr11	43568116	43568476	atac_L04055	+	dist_enh	poised	k4me2_low	enh	1.19	0.468	0.0205	1.28	0.573	0.648	0.72	1.59	-0.163	0.33
chr6	58642265	58642441	atac_L34430	-	dist_enh	poised	k4me2_low	enh	2.51	0.466	-0.752	0.575	0.55	0.293	-1.51	0.657	-0.253	-0.0863
chr19	4122896	4122971	atac_L14693	+	dist_enh	poised	k4me2_low	enh	2.19	0.463	0.551	0.143	0.208	-0.338	-1.37	1.49	0.342	0.488
chr11	43158232	43158309	atac_L04035	+	dist_enh	poised	k4me2_low	enh	1.41	0.463	-0.441	-0.626	-0.238	0.257	0.811	-0.628	-1.37	-0.335
chr25	13571565	13571642	atac_L25418	+	dist_enh	poised	k4me2_low	enh	2.64	0.463	-0.689	1.42	0.388	0.44	-1.37	0.513	0.164	1.15
chr5	30564942	30565022	atac_L31589	+	dist_enh	poised	k4me2_low	enh	1.51	0.462	0.08	0.448	0.525	0.207	-1.37	1.35	0.341	1.08
chr23	43173949	43174158	atac_L23585	+	dist_enh	poised	k4me2_low	enh	2.14	0.462	-0.0272	-0.557	-0.153	-0.402	-1.48	-0.222	-0.739	-0.93
chr15	27559530	27559612	atac_L09113	+	dist_enh	poised	k4me2_low	enh	2.06	0.462	-0.18	-0.245	0.338	0.396	-1.37	-0.00877	-0.554	-0.161
chr20	33620265	33620352	atac_L18892	+	dist_enh	poised	k4me2_low	enh	2.12	0.461	0.334	-0.0382	0.457	-0.0394	-1.36	1.25	-0.0381	0.68
chr23	12390319	12390406	atac_L22699	+	dist_enh	poised	k4me2_low	enh	2.88	0.461	-0.686	-0.0382	0.312	-0.337	0.808	0.222	-0.553	-0.53
chr20	40181478	40181566	atac_L19095	+	dist_enh	poised	k4me2_low	enh	1.06	0.461	-0.62	-0.36	-0.0302	-0.759	-1.36	-1.36	-0.273	-1.03
chr23	21013541	21013632	atac_L22935	-	dist_enh	poised	k4me2_low	enh	1.3	0.461	-0.329	0.514	0.122	-0.49	0.808	-0.444	-0.552	-0.756
chr11	39566009	39566104	atac_L03892	+	dist_enh	poised	k4me2_low	enh	1.18	0.46	-0.618	0.224	0.501	-0.264	-1.35	-0.00874	-1.35	0.133
chr23	26969773	26969872	atac_L23077	+	dist_enh	poised	k4me2_low	enh	1.3	0.46	-0.494	-0.137	0.544	-0.0999	-1.35	-0.283	0.163	-0.527
chr21	13144037	13144122	atac_L20321	+	dist_enh	poised	k4me2_low	enh	2.88	0.458	-1.61	0.316	0.106	-0.164	0.0246	0.833	0.664	0.991
chr25	16628469	16628584	atac_L25485	+	dist_enh	poised	k4me2_low	enh	2.23	0.458	-0.379	-0.242	0.121	0.18	1.27	-0.138	-0.0377	-0.159
chr20	39693123	39693244	atac_L19087	+	dist_enh	poised	k4me2_low	enh	1.59	0.457	-0.676	-0.93	0.00165	-0.332	-1.33	0.22	-0.545	0.374
chr5	44934765	44935036	atac_P05601	-	dist_enh	poised	k4me2_low	enh	1.64	0.455	-0.566	0.278	0.179	0.185	-1.44	-0.34	0.523	-0.215
chr22	32449355	32449489	atac_L22163	+	dist_enh	poised	k4me2_low	enh	1.97	0.455	-0.608	-0.24	0.256	0.0188	0.798	0.219	0.161	0.919
chr13	29874533	29874670	atac_L06174	-	dist_enh	poised	k4me2_low	enh	1.39	0.455	0.0785	0.507	0.45	0.389	2.14	1.13	-0.267	0.578
chr19	10900925	10901067	atac_L14886	-	dist_enh	poised	k4me2_low	enh	1.05	0.454	-0.429	-0.24	0.148	-0.259	0.796	0.218	0.49	0.131
chr10	37134258	37134686	atac_L02510	-	dist_enh	poised	k4me2_low	enh	2.95	0.454	-0.234	0.415	0.392	0.0987	-1.51	1.17	-0.409	0.158
chr3	15795076	15795368	atac_L26679	+	dist_enh	poised	k4me2_low	enh	1.32	0.453	-0.171	-0.541	-0.329	-0.138	-1.42	-0.338	-1.42	0.249
chr4	16895681	16895836	atac_L29096	-	dist_enh	poised	k4me2_low	enh	1.89	0.452	-0.665	0.296	0.091	0.894	-1.31	-0.00855	-0.872	0.131
chr19	38833314	38833476	atac_L15669	+	dist_enh	poised	k4me2_low	enh	1.28	0.451	-0.6	0.437	0.424	0.152	-1.3	0.808	0.333	0.574
chr1	53759691	53759902	atac_L01275	+	dist_enh	poised	k4me2_low	enh	1.47	0.445	0.114	1.02	0.275	0.315	-1.27	0.929	0.86	-0.317
chr16	11004460	11004678	atac_L10172	+	dist_enh	poised	k4me2_low	enh	2.4	0.444	0.288	-0.131	0.394	0.442	-1.26	0.796	-0.259	1.04
chr10	14761928	14762148	atac_L01907	-	dist_enh	poised	k4me2_low	enh	2.49	0.443	-0.00158	0.882	0.483	0.442	-1.26	0.652	-0.523	0.972
chr17	16087872	16088092	atac_L12177	+	dist_enh	poised	k4me2_low	prom	2.13	0.443	0.186	1.65	0.439	0.442	0.78	2.1	0.479	0.822
chr2	41671990	41672230	atac_P03341	-	dist_enh	poised	k4me2_low	enh	2.12	0.441	-0.17	0.554	0.583	0.46	0.093	-0.132	0.156	0.36
chr13	30487359	30488031	atac_P01296	+	dist_enh	poised	k4me2_low	enh	1.22	0.44	0.107	0.411	0.511	0.105	1.42	0.285	0.58	0.0228
chr19	6503121	6503205	atac_L14757	+	dist_enh	poised	k4me2_low	enh	2.32	0.44	-0.234	-0.877	0.167	-0.229	-1.1	-0.811	0.762	0.103
chr20	10098269	10098353	atac_L18195	+	dist_enh	poised	k4me2_low	prom	2.32	0.44	0.175	-1.1	0.0253	-0.313	1.07	1.4	-0.0099	0.257
chr3	30716255	30716340	atac_L27306	-	dist_enh	poised	k4me2_low	enh	1.32	0.44	-0.722	0.125	0.442	0.723	-1.1	-0.0214	-0.00989	0.641
chr13	33747156	33747418	atac_P01317	-	dist_enh	poised	k4me2_low	enh	1.63	0.438	-0.125	0.425	0.56	0.243	-1.23	-0.266	-0.514	0.358
chr11	41316255	41316355	atac_L03952	-	dist_enh	poised	k4me2_low	prom	3.14	0.437	-0.355	0.124	0.263	-0.227	-1.09	1.45	-0.288	-0.0701
chr14	40288566	40288668	atac_L08043	+	dist_enh	poised	k4me2_low	enh	1.56	0.437	0.0345	1.07	0.546	0.86	-1.09	1.08	-1.09	0.745
chr24	32420974	32421076	atac_L24615	+	dist_enh	poised	k4me2_low	enh	1.18	0.437	0.217	0.774	0.572	0.28	1.07	1.28	-0.0098	1.11
chr3	7645600	7645877	atac_P04818	-	dist_enh	poised	k4me2_low	enh	2.42	0.436	-0.00156	0.663	0.294	0.494	0.092	0.974	0.321	0.886
chr4	5734424	5734531	atac_L28630	+	dist_enh	poised	k4me2_low	enh	2.49	0.436	-0.232	0.484	0.097	0.13	1.06	0.482	0.599	0.844
chr18	43172745	43172853	atac_L14223	+	dist_enh	poised	k4me2_low	enh	1.32	0.436	0.259	-0.357	0.293	0.308	1.06	0.252	-1.08	-0.756
chr5	65097830	65097938	atac_L32543	-	dist_enh	poised	k4me2_low	enh	1.18	0.436	0.524	0.562	0.165	0.192	1.06	1.08	0.599	0.843
chr13	30436377	30436657	atac_P01295	+	dist_enh	poised	k4me2_low	enh	1.24	0.436	-0.459	-0.334	-0.291	-0.611	-1.22	-1.22	-0.51	-0.489
chr5	16287022	16287131	atac_L31061	+	dist_enh	poised	k4me2_low	enh	1.44	0.436	0.217	0.561	-0.0505	0.098	-1.08	-0.18	-1.08	0.393
chr6	12449264	12449378	atac_L33201	+	dist_enh	poised	k4me2_low	enh	2.37	0.435	0.128	0.483	0.381	0.307	1.53	0.481	-1.08	0.842
chr24	32503409	32503524	atac_L24617	+	dist_enh	poised	k4me2_low	enh	2.17	0.435	-0.353	0.56	0.518	0.585	-1.08	0.678	0.222	-0.264
chr5	25703871	25704167	atac_L31430	-	dist_enh	poised	k4me2_low	prom	1.13	0.434	0.344	1.48	0.574	0.584	-1.21	0.396	0.319	0.244
chr16	6202492	6202790	atac_P01991	+	dist_enh	poised	k4me2_low	enh	1.69	0.433	0.248	0.0512	0.407	-0.277	1.57	-0.262	-0.506	0.125
chr25	33216242	33216370	atac_L25844	+	dist_enh	poised	k4me2_low	enh	1.31	0.433	0.172	0.313	0.463	0.19	-1.07	0.764	-0.285	1.32
chr17	10322525	10322661	atac_L12004	-	dist_enh	poised	k4me2_low	enh	1.02	0.431	0.0813	-0.665	-0.0121	0.248	1.06	1.69	-1.06	0.252
chr23	30905871	30905947	atac_L23201	+	dist_enh	poised	k4me2_low	enh	2.52	0.431	-0.704	-0.0263	0.468	-0.293	1.45	0.61	0.525	0.113
chr21	42123318	42123465	atac_L21050	-	dist_enh	poised	k4me2_low	enh	1.02	0.43	-0.0148	-0.0949	0.0247	0.189	-1.06	-0.551	-0.00963	0.388
chr3	42572711	42572860	atac_L27784	+	dist_enh	poised	k4me2_low	enh	1.17	0.429	-0.347	0.825	0.258	-0.145	1.05	0.12	0.746	-0.739
chr11	17711789	17711938	atac_L03318	-	dist_enh	poised	k4me2_low	enh	1.83	0.429	-0.117	-0.497	-0.392	-0.145	-1.06	-0.0208	-1.06	-1.06
chr2	5119786	5120063	atac_L16208	+	dist_enh	poised	k4me2_low	prom	3.39	0.429	-0.605	0.973	0.442	0.404	0.165	0.909	0.538	-0.0486
chr3	15984170	15984331	atac_L26694	-	dist_enh	poised	k4me2_low	enh	1.01	0.428	-0.408	0.759	0.0601	0.506	-1.05	-1.05	-0.00952	0.386
chr4	12620485	12620605	atac_L28930	+	dist_enh	poised	k4me2_low	prom	1.57	0.427	-0.314	0.224	0.155	-0.264	-1.8	0.202	-1.01	-0.475
chr25	8017208	8017382	atac_L25313	+	dist_enh	poised	k4me2_low	enh	1.99	0.426	-0.0147	0.393	0.558	0.573	1.04	0.47	0.74	1
chr21	39404292	39404472	atac_L20988	+	dist_enh	poised	k4me2_low	enh	2.14	0.425	-0.224	-1.04	-0.435	-0.219	-1.04	0.362	-0.278	-0.472
chr20	47727677	47727836	atac_L19324	-	dist_enh	poised	k4me2_low	enh	2.59	0.423	-0.685	0.277	0.173	-0.213	-0.368	1.89	0.024	0.203
chr16	47470255	47470447	atac_L11273	+	dist_enh	poised	k4me2_low	enh	1.29	0.423	0.291	0.305	0.313	-0.106	1.85	-0.0205	-0.276	0.247
chr4	9865265	9865474	atac_L28839	+	dist_enh	poised	k4me2_low	enh	3.4	0.42	0.0789	1.18	0.501	0.735	-1.02	0.905	0.995	0.908
chr6	36616948	36617144	atac_L33719	-	dist_enh	poised	k4me2_low	enh	1.1	0.42	-0.774	-0.0255	0.267	0.179	-1.74	0.198	0.289	0.11
chr2	47469235	47469448	atac_P03368	+	dist_enh	poised	k4me2_low	enh	1.51	0.42	-0.114	1.03	0.526	0.269	1.85	0.978	-0.274	-0.252
chr11	19927598	19927813	atac_P00694	+	dist_enh	poised	k4me2_low	enh	1.51	0.419	0.0787	0.119	0.475	0.213	-1.01	-0.0202	-0.597	-0.252
chr1	5407999	5408215	atac_L00191	+	dist_enh	poised	k4me2_low	enh	2.44	0.419	-0.221	1.27	0.252	0.374	1.03	1.3	0.214	0.613
chr21	26025329	26025749	atac_L20653	-	dist_enh	poised	k4me2_low	enh	1.49	0.419	0.239	0.128	0.328	0.338	1.19	0.618	0.147	-0.655
chr9	51935250	51935500	atac_L40125	-	dist_enh	poised	k4me2_low	enh	1.13	0.414	0.205	-0.473	0.124	-0.29	-0.994	0.353	-0.587	0.374
chr7	14344503	14344995	atac_P06170	+	dist_enh	poised	k4me2_low	enh	1.38	0.411	0.234	-0.12	-0.0263	0.09	-1.1	1.32	0.573	0.433
chr9	3404128	3404212	atac_L38976	-	dist_enh	poised	k4me2_low	prom	2.52	0.41	-1.12	-0.65	-0.257	-0.0824	-1.65	0.464	-0.563	0.297
chr19	12154402	12154680	atac_P02868	-	dist_enh	poised	k4me2_low	enh	2.09	0.41	0.203	0.731	0.246	0.0299	-0.978	1.03	-0.00905	0.49
chr1	10780902	10781184	atac_P00077	+	dist_enh	poised	k4me2_low	enh	1.78	0.41	0.203	0.666	0.514	-0.209	-0.976	0.453	0.715	0.489
chr13	10273755	10274039	atac_P01175	-	dist_enh	poised	k4me2_low	enh	1.12	0.409	-0.0141	0.791	0.216	0.83	1.01	0.727	0.397	1.33
chr12	17596729	17596832	atac_L04591	-	dist_enh	poised	k4me2_low	prom	2.55	0.408	-0.332	0.67	0.456	0.587	0.99	0.533	0.706	0.389
chr1	7689262	7689777	atac_P00060	-	dist_enh	poised	k4me2_low	enh	2.59	0.408	0.563	0.675	0.181	0.267	-1.09	1.18	-0.233	0.43
chr14	2233775	2234070	atac_L07043	-	dist_enh	poised	k4me2_low	enh	2.4	0.408	-0.325	0.957	0.41	0.483	-0.969	0.113	-0.00905	0.237
chr20	47373642	47373716	atac_L19298	+	dist_enh	poised	k4me2_low	enh	1	0.408	0.586	0.226	0.149	0.821	-0.784	0.141	0.0317	-0.174
chr23	14550633	14550707	atac_L22758	-	dist_enh	poised	k4me2_low	enh	1.19	0.408	-0.0361	0.226	0.491	1.07	1.87	0.811	0.0317	0.967
chr20	34381998	34382073	atac_L18923	+	dist_enh	poised	k4me2_low	enh	1.19	0.407	0.146	-0.0392	0.191	-0.128	1.87	-0.783	0.549	-0.174
chr24	405664	405742	atac_L23839	-	dist_enh	poised	k4me2_low	enh	1.51	0.407	-0.036	-0.363	0.014	-0.508	-0.782	0.913	-0.782	0.252
chr5	19660297	19660822	atac_P05444	-	dist_enh	poised	k4me2_low	enh	1.07	0.407	0.103	0.196	0.00146	0.136	-1.08	0.371	-0.464	1.15
chr15	29082057	29082136	atac_L09165	+	dist_enh	poised	k4me2_low	enh	2.09	0.407	0.406	0.642	0.49	0.389	-0.781	-0.248	0.313	0.581
chr5	65329740	65329820	atac_L32545	+	dist_enh	poised	k4me2_low	enh	2.19	0.407	0.146	-0.0391	0.385	-0.0349	-0.78	-0.248	0.548	-0.174
chr6	34222754	34222834	atac_L33671	-	dist_enh	poised	k4me2_low	enh	1.89	0.407	0.307	0.225	0.385	-0.127	-0.78	1.18	1.09	0.58
chr8	10087556	10087637	atac_L37490	+	dist_enh	poised	k4me2_low	enh	1.77	0.406	0.542	-0.0391	0.105	0.0519	-0.78	0.577	-0.78	0.252
chr16	10090582	10090664	atac_L10150	-	dist_enh	poised	k4me2_low	enh	1.51	0.406	0.816	-0.0391	0.348	0.32	-0.779	-0.0406	-0.318	-0.779
chr23	21227843	21227926	atac_L22939	-	dist_enh	poised	k4me2_low	enh	1.36	0.406	0.405	-0.0391	0.455	0.355	-0.779	-0.247	1.23	-0.173
chr4	50446336	50446421	atac_L29886	+	dist_enh	poised	k4me2_low	enh	1.65	0.406	-0.32	0.64	0.014	0.248	1.39	0.697	-0.778	-0.173
chr5	69569373	69569458	atac_L32662	+	dist_enh	poised	k4me2_low	enh	1.19	0.406	0.583	-0.039	-0.134	0.889	-0.778	0.14	0.0315	1.07
chr9	29734046	29734131	atac_L39544	-	dist_enh	poised	k4me2_low	enh	1.19	0.406	0.405	0.547	0.555	1.17	-0.778	0.576	0.0315	0.579
chr9	6657444	6657530	atac_L39047	-	dist_enh	poised	k4me2_low	enh	2.71	0.405	0.0272	-0.361	-0.0829	0.0932	-0.777	1.34	0.0315	-0.173
chr15	23465577	23465663	atac_L09003	-	dist_enh	poised	k4me2_low	enh	1.99	0.405	0.583	0.224	0.271	1.33	-0.777	0.576	1.08	0.0546
chr16	26285112	26285429	atac_P02078	-	dist_enh	poised	k4me2_low	enh	3.06	0.405	0.315	-0.324	-0.196	0.336	-0.957	0.112	0.558	-0.064
chr7	29584570	29584660	atac_L35795	-	dist_enh	poised	k4me2_low	enh	1.88	0.405	0.496	0.96	0.27	0.686	1.39	1.26	0.311	0.961
chr16	7807851	7808179	atac_P02002	+	dist_enh	poised	k4me2_low	enh	1.57	0.403	0.42	0.372	0.212	0.148	-0.951	-0.324	-0.951	0.788
chr23	33721260	33721358	atac_L23275	+	dist_enh	poised	k4me2_low	enh	2.08	0.403	0.449	1.09	0.23	1.14	-0.771	0.906	0.921	1.72
chr1	29542813	29542911	atac_L00709	-	dist_enh	poised	k4me2_low	enh	1.35	0.403	0.2	0.884	0.452	0.386	2.22	-0.0403	0.745	0.25
chr23	10611451	10611553	atac_L22653	-	dist_enh	poised	k4me2_low	enh	1.18	0.402	-0.57	-0.189	-0.239	0.0925	-0.768	-0.245	0.543	-0.172
chr9	16345476	16345581	atac_L39258	+	dist_enh	poised	k4me2_low	enh	1.18	0.402	0.619	0.443	0.451	0.246	-0.767	0.139	0.0312	0.955
chr8	13790235	13790340	atac_L37616	+	dist_enh	poised	k4me2_low	enh	1.64	0.402	0.619	0.721	0.344	0.282	-0.767	-0.0401	0.0312	-0.767
chr8	3221488	3221595	atac_L37244	-	dist_enh	poised	k4me2_low	enh	1.18	0.401	0.353	0.954	0.147	-0.0792	-0.766	0.44	-0.766	0.573
chr14	44635336	44635678	atac_L08153	-	dist_enh	poised	k4me2_low	enh	1.47	0.401	0.348	0.37	0.325	0.333	-0.944	0.714	1.27	0.0927
chr12	48532508	48532617	atac_L05347	+	dist_enh	poised	k4me2_low	enh	1.18	0.401	0.353	-0.765	0.306	0.0512	1.38	0.138	-0.313	-0.171
chr6	35514916	35515263	atac_P05952	+	dist_enh	poised	k4me2_low	enh	1.66	0.401	-0.0137	-0.199	0.24	-0.0662	0.993	-0.704	0.204	0.361
chr20	51852625	51852737	atac_L19504	-	dist_enh	poised	k4me2_low	enh	2.08	0.4	0.0268	0.633	0.449	0.281	-0.763	0.569	0.54	0.0538
chr22	37342466	37342580	atac_L22249	-	dist_enh	poised	k4me2_low	enh	1.49	0.4	0.302	1.33	0.449	0.315	0.675	1.97	0.915	1.06
chr3	46815372	46815489	atac_L27897	+	dist_enh	poised	k4me2_low	enh	2.55	0.4	0.533	0.718	0.187	0.17	-0.76	1.08	-0.311	0.247
chr11	25252073	25252217	atac_L03506	+	dist_enh	poised	k4me2_low	enh	1.74	0.395	0.347	-0.349	-0.0326	-0.0777	-0.746	0.433	-0.746	-0.746
chr25	13674344	13674490	atac_L25424	+	dist_enh	poised	k4me2_low	enh	1.16	0.394	0.648	0.624	0.185	0.797	-0.745	0.433	0.532	0.825
chr25	33178093	33178244	atac_L25840	+	dist_enh	poised	k4me2_low	enh	2.6	0.393	0.482	0.33	0.539	0.0902	1.83	0.432	1.2	-0.743
chr5	68797970	68798124	atac_L32634	-	dist_enh	poised	k4me2_low	enh	1.95	0.393	0.392	-0.184	-0.0325	0.408	-0.741	0.677	-0.741	0.562
chr4	59413470	59413635	atac_L30059	-	dist_enh	poised	k4me2_low	enh	1.47	0.391	0.0841	0.216	0.472	0.742	-0.736	-0.236	-0.736	0.559
chr19	38375884	38376065	atac_L15660	+	dist_enh	poised	k4me2_low	enh	1.94	0.388	0.192	0.325	0.0572	-0.0761	0.656	0.669	0.03	0.555
chr12	4688196	4688520	atac_P00865	-	dist_enh	poised	k4me2_low	enh	1.93	0.387	-0.0889	1.07	0.241	0.275	-1.46	0.752	0.196	-0.749
chr9	53676381	53676572	atac_L40210	-	dist_enh	poised	k4me2_low	enh	1.71	0.386	0.292	0.324	0.53	0.127	0.654	0.286	0.297	0.553
chr9	37920285	37920485	atac_L39746	-	dist_enh	poised	k4me2_low	enh	2.12	0.385	-0.228	0.212	0.256	0.00861	2.16	1.13	-0.719	0.0515
chr20	33620120	33620196	atac_L18891	+	dist_enh	poised	k4me2_low	enh	2.05	0.385	0.256	-0.0231	0.38	-0.179	-1.45	1.01	0.422	0.409
chr4	27257358	27257437	atac_L29348	+	dist_enh	poised	k4me2_low	enh	1.69	0.384	-0.409	0.37	0.512	0.383	1.21	1.17	-0.633	-0.239
chr7	29995532	29995612	atac_L35812	-	dist_enh	poised	k4me2_low	enh	1.52	0.384	-0.519	-0.216	-0.748	-0.309	0.0201	0.6	-0.633	-0.412
chr2	27517321	27517402	atac_L16774	-	dist_enh	poised	k4me2_low	enh	1.22	0.384	-0.307	-0.216	0.183	0.129	-1.44	0.0336	-0.116	-0.412
chr18	47308808	47309013	atac_L14312	+	dist_enh	poised	k4me2_low	enh	1.59	0.384	-0.0954	-0.337	0.0987	0.628	1.34	1.21	1.17	0.684
chr18	13233607	13233691	atac_L13595	+	dist_enh	poised	k4me2_low	enh	1.91	0.384	-0.211	0.785	0.573	0.179	-1.44	0.599	-0.116	-0.412
chr11	29085692	29085777	atac_L03610	-	dist_enh	poised	k4me2_low	enh	1.84	0.384	-0.462	-0.216	0.552	-0.21	-1.44	0.599	-0.116	0.408
chr13	5880729	5880817	atac_L05594	-	dist_enh	poised	k4me2_low	enh	1.84	0.383	-0.166	0.147	-0.315	-0.178	-1.44	-0.0867	0.81	-0.835
chr18	30875190	30875280	atac_L13957	+	dist_enh	poised	k4me2_low	enh	3.24	0.383	-0.832	0.147	0.379	0.178	-1.44	0.674	0.81	1.36
chr9	24062619	24062829	atac_P06990	+	dist_enh	poised	k4me2_low	enh	2.5	0.383	0.843	-0.0365	0.556	0.162	-0.714	-0.452	0.518	1.12
chr17	10824391	10824483	atac_L12017	+	dist_enh	poised	k4me2_low	enh	1.77	0.383	0.152	-0.437	0.571	-0.178	-1.43	0.0335	-0.116	0.299
chr1	30327925	30328019	atac_L00736	+	dist_enh	poised	k4me2_low	enh	2.16	0.383	-0.762	0.298	0.423	-0.0876	1.2	0.746	0.262	0.507
chr24	28253885	28253981	atac_L24539	-	dist_enh	poised	k4me2_low	prom	2.16	0.382	-0.257	0.298	0.423	-0.147	0.729	0.0334	-0.629	0.407
chr1	47149206	47149304	atac_L01098	-	dist_enh	poised	k4me2_low	prom	1.69	0.382	0.255	0.676	-0.314	-0.0586	-1.43	0.517	-1.43	0.182
chr10	38136677	38136892	atac_L02541	+	dist_enh	poised	k4me2_low	enh	1.14	0.382	-0.159	0.69	0.555	0.233	2.15	2.13	-0.294	1.12
chr2	7954916	7955133	atac_P03130	+	dist_enh	poised	k4me2_low	enh	2.56	0.382	0.336	1.05	0.217	0.0873	-0.711	0.282	0.88	-0.161
chr24	21598313	21598417	atac_L24371	+	dist_enh	poised	k4me2_low	enh	2.97	0.382	0.00188	0.0642	-0.241	-0.0585	0.727	0.0333	-0.115	0.687
chr1	28415912	28416019	atac_L00682	+	dist_enh	poised	k4me2_low	enh	2.55	0.381	-0.304	0.618	0.465	0.462	0.727	1.31	-1.42	0.848
chr25	34530430	34530544	atac_L25883	-	dist_enh	poised	k4me2_low	enh	2.79	0.38	-0.456	-0.115	0.399	0.0771	0.0199	0.742	0.0849	0.405
chr20	47735205	47735319	atac_L19326	-	dist_enh	poised	k4me2_low	enh	2.03	0.38	0.00187	0.367	0.181	0.379	1.2	1.86	-0.115	1.06
chr16	32754415	32754537	atac_L10745	-	dist_enh	poised	k4me2_low	enh	1.21	0.38	-0.626	-0.432	-0.507	-0.445	-1.41	-0.215	-0.115	-0.822
chr16	6607815	6607943	atac_L10061	+	dist_enh	poised	k4me2_low	enh	3.31	0.379	-0.0785	0.67	0.484	0.246	-1.41	1.21	-0.114	0.844
chr1	1350320	1350557	atac_L00070	+	dist_enh	poised	k4me2_low	enh	1.91	0.379	0.237	0.6	0.324	0.593	-0.702	0.416	0.291	-0.159
chr1	49396499	49396738	atac_L01136	+	dist_enh	poised	k4me2_low	enh	2.34	0.378	0.546	0.317	0.519	0.51	-0.701	0.13	0.29	0.542
chr23	28028622	28028759	atac_L23115	+	dist_enh	poised	k4me2_low	enh	2.36	0.378	-0.4	-0.999	0.0437	-0.115	0.0198	0.87	-0.344	0.501
chr13	5446710	5446952	atac_P01135	+	dist_enh	poised	k4me2_low	enh	1.12	0.378	0.285	0.682	-0.031	0.67	-0.7	0.415	-0.7	0.396
chr14	19710158	19710403	atac_P01488	+	dist_enh	poised	k4me2_low	enh	1.12	0.377	0.285	0.0911	0.251	0.195	-0.698	0.279	-0.289	0.906
chr2	21793373	21793619	atac_P03188	+	dist_enh	poised	k4me2_low	enh	3.56	0.377	0.285	0.76	0.518	0.719	-0.698	-0.226	0.29	0.673
chr12	28113593	28113745	atac_L04810	-	dist_enh	poised	k4me2_low	enh	1.41	0.376	-0.504	0.293	-0.106	-0.554	-1.39	-0.213	0.0838	-0.082
chr2	26887442	26887611	atac_L16752	-	dist_enh	poised	k4me2_low	enh	2.53	0.374	-0.614	0.143	0.559	0.101	0.0197	1.1	-0.34	0.908
chr5	53192274	53192459	atac_L32264	+	dist_enh	poised	k4me2_low	enh	3.2	0.373	0.00181	1.44	0.177	0.49	2.43	1.73	-0.606	0.754
chr23	35816783	35816985	atac_L23327	+	dist_enh	poised	k4me2_low	enh	2.33	0.371	0.00183	-0.0221	0.226	-0.171	-1.35	1.46	-0.336	0.394
chr22	18946340	18946550	atac_P04026	-	dist_enh	poised	k4me2_low	enh	1.48	0.37	0.00181	-0.666	0.297	0.306	0.0193	0.238	0.406	0.582
chr12	8921849	8922060	atac_L04398	+	dist_enh	poised	k4me2_low	enh	1.73	0.37	-0.34	0.543	0.343	0.448	0.707	1.37	0.543	1.27
chr24	11640279	11640496	atac_L24123	-	dist_enh	poised	k4me2_low	enh	2.22	0.369	0.00181	0.902	0.387	0.594	0.0192	1.72	-1.34	0.49
chr14	43124706	43125005	atac_L08122	-	dist_enh	poised	k4me2_low	enh	1.77	0.369	0.533	0.203	0.172	0.352	0.626	0.742	0.499	0.049
chr9	13213199	13213424	atac_P06926	+	dist_enh	poised	k4me2_low	enh	1.39	0.368	-0.076	0.287	0.07	-0.00248	-1.33	0.032	1.25	0.175
chrUn_KN149723v1	51068	51323	atac_P07192	+	dist_enh	poised	k4me2_low	enh	2.16	0.365	0.0018	-0.653	0.467	0.672	-1.31	0.782	0.0812	0.661
chr3	30697275	30697579	atac_P04937	-	dist_enh	poised	k4me2_low	enh	1.36	0.36	0.239	0.838	0.12	0.418	0.691	0.637	-1.28	0.652
chr23	21713496	21713855	atac_P04206	-	dist_enh	poised	k4me2_low	enh	2.2	0.359	-0.0312	0.869	0.552	0.344	0.612	0.395	0.982	0.87
chr15	25894372	25894692	atac_P01820	-	dist_enh	poised	k4me2_low	enh	2.43	0.359	-0.578	-0.637	-0.767	-0.99	-1.27	0.231	0.651	0.28
chr3	62158626	62159020	atac_P05125	-	dist_enh	poised	k4me2_low	enh	1.07	0.354	0.0754	-0.0334	0.128	0.183	-0.638	0.389	0.272	-0.147
chr6	19922857	19923257	atac_P05876	-	dist_enh	poised	k4me2_low	enh	1.52	0.35	-0.377	-1.3	-0.133	0.265	-1.63	-0.189	-0.519	0.577
chr18	14432393	14432468	atac_L13608	+	dist_enh	poised	k4me2_low	enh	1.57	0.347	-0.584	0.833	-0.0933	0.305	-1.73	1.09	0.536	0.0243
chr7	1039491	1039578	atac_L34626	-	dist_enh	poised	k4me2_low	enh	1.19	0.347	0.771	-0.362	0.0568	0.424	2.28	0.374	0.446	0.993
chr2	36449642	36449726	atac_L17022	-	dist_enh	poised	k4me2_low	enh	2.02	0.347	0.126	-0.777	-0.355	-0.496	-1.19	0.282	-1.19	0.304
chr12	27146358	27146443	atac_L04783	-	dist_enh	poised	k4me2_low	enh	2.52	0.346	-0.16	0.225	0.457	0.609	-1.19	0.281	-0.732	0.548
chr6	35042148	35042235	atac_L33684	-	dist_enh	poised	k4me2_low	prom	2.47	0.346	-0.108	-0.19	0.532	0.326	0.978	0.682	0.668	0.164
chr8	15997708	15997808	atac_L37674	-	dist_enh	poised	k4me2_low	enh	2.01	0.345	0.287	0.0319	-0.143	0.0691	-1.18	1.7	0.807	0.00938
chrUn_KN150691v1	95153	95620	atac_L41256	+	dist_enh	poised	k4me2_low	enh	1.04	0.344	-0.0839	0.38	0.356	0.413	-0.612	1.04	-0.612	0.732
chr9	26405531	26405638	atac_L39477	+	dist_enh	poised	k4me2_low	enh	2.22	0.344	-0.107	0.68	0.552	0.129	1.8	0.989	0.131	0.00935
chr3	44504605	44504723	atac_L27835	+	dist_enh	poised	k4me2_low	enh	2.28	0.343	-1.09	-0.965	-0.229	-0.682	-1.69	0.781	0.144	0.324
chr8	28780490	28780601	atac_L38120	+	dist_enh	poised	k4me2_low	enh	1.22	0.343	-0.578	0.542	0.346	0.159	-1.17	0.16	-0.102	-0.162
chr22	24428406	24428532	atac_L21999	-	dist_enh	poised	k4me2_low	enh	1.22	0.341	-0.0575	-0.445	0.45	-0.357	-1.16	0.0294	0.504	0.299
chr25	5334708	5334837	atac_L25232	-	dist_enh	poised	k4me2_low	enh	1.22	0.341	-0.321	0.389	0.316	0.157	0.966	-0.27	-0.101	0.839
chr15	35422890	35423027	atac_L09335	+	dist_enh	poised	k4me2_low	enh	1.92	0.34	0.0358	-1.16	-0.22	0.0681	-1.16	1.77	-1.16	0.837
chr4	810620	810740	atac_L28390	+	dist_enh	poised	k4me2_low	enh	1.58	0.34	0.0142	0.503	0.465	0.721	-0.353	0.164	0.713	0.976
chr4	4810060	4810211	atac_L28589	+	dist_enh	poised	k4me2_low	enh	1.45	0.338	0.0798	0.671	0.136	0.127	-1.15	1.54	0.129	0.296
chr8	48051358	48051545	atac_L38570	-	dist_enh	poised	k4me2_low	enh	2.3	0.338	-0.228	-0.379	0.491	-0.217	-1.63	1.39	-0.605	0.129
chr21	10415256	10415450	atac_L20235	-	dist_enh	poised	k4me2_low	enh	3.49	0.337	-0.0193	1.48	0.54	0.416	-1.62	2	-0.604	1.06
chr23	38903740	38903940	atac_P04364	-	dist_enh	poised	k4me2_low	enh	1.13	0.337	-0.0193	0.391	0.144	0.124	1.26	0.874	0.14	0.635
chr1	19132901	19133070	atac_L00482	+	dist_enh	poised	k4me2_low	enh	1.33	0.336	0.0354	0.532	0.197	0.807	-1.13	0.664	0.128	0.159
chr22	37344897	37345033	atac_L22250	-	dist_enh	poised	k4me2_low	enh	1.89	0.336	0.236	0.0516	0.0549	0.532	1.77	1.64	-0.348	-0.348
chr7	70583576	70583794	atac_L36907	-	dist_enh	poised	k4me2_low	enh	1.96	0.335	-0.604	0.443	0.554	-0.0249	1.25	0.313	-0.599	1.11
chr20	50537843	50537987	atac_L19441	-	dist_enh	poised	k4me2_low	enh	1.56	0.334	0.427	1.11	0.414	0.132	-0.346	-0.346	-0.346	1.23
chr7	54697903	54698116	atac_L36588	-	dist_enh	poised	k4me2_low	enh	2.56	0.331	-0.255	1.09	0.557	0.311	-1.1	1.85	0.319	1.66
chr25	34129438	34129722	atac_L25859	-	dist_enh	poised	k4me2_low	enh	1.99	0.33	-0.5	0.628	0.429	0.217	-1.55	1.33	-0.842	0.88
chr22	11368408	11368695	atac_L21616	-	dist_enh	poised	k4me2_low	enh	1.51	0.33	-0.59	-0.368	0.0312	-0.138	-0.241	-0.0264	-0.368	0.0229
chr2	21773454	21773696	atac_L16603	-	dist_enh	poised	k4me2_low	enh	2.5	0.328	-0.15	0.296	0.249	0.151	-1.09	-0.424	0.124	-0.336
chr8	4233277	4233457	atac_L37288	+	dist_enh	poised	k4me2_low	enh	1.14	0.327	0.23	0.0501	0.265	0.359	-0.337	1.06	-0.337	0.228
chr7	17928606	17928860	atac_L35264	-	dist_enh	poised	k4me2_low	enh	2.93	0.327	-0.101	0.124	0.431	0.178	0.933	0.151	0.124	-0.543
chr18	28379415	28379695	atac_L13909	+	dist_enh	poised	k4me2_low	enh	1.51	0.324	-0.301	-0.176	0.452	0.121	-1.06	0.367	-0.0952	-0.151
chr20	12535	12735	atac_L17950	+	dist_enh	poised	k4me2_low	enh	1.13	0.323	-0.149	-0.332	0.161	-0.142	-0.332	-0.332	0.417	0.225
chr16	19099652	19099853	atac_L10368	-	dist_enh	poised	k4me2_low	enh	1.13	0.323	0.678	0.35	0.527	0.755	1.73	0.809	1.27	1.07
chr17	41884303	41884620	atac_L12873	+	dist_enh	poised	k4me1_only	enh	1.28	0.32	-0.406	0.365	0.516	-0.487	-1.04	-0.249	-0.346	0.508
chr5	35293669	35293769	atac_L31757	+	dist_enh	poised	k4me1_only	enh	3.63	0.318	-0.389	1.33	0.553	0.109	-0.485	1.89	0.303	1.35
chr6	5330	5566	atac_L32781	-	dist_enh	poised	k4me1_only	enh	3.22	0.317	0.461	0.697	0.517	0.262	1.02	0.92	0.892	1.39
chr14	17092089	17093003	atac_P01483	-	dist_enh	poised	k4me1_only	enh	1.01	0.316	-0.332	-0.248	-0.4	-0.303	0.234	0.794	0.487	0.404
chr22	25144694	25144831	atac_L22028	+	dist_enh	poised	k4me1_only	prom	1.75	0.316	-0.315	0.466	0.535	0.721	-1.9	0.306	0.3	-0.32
chr21	26131073	26131156	atac_L20661	-	dist_enh	poised	k4me1_only	enh	3.03	0.31	-0.981	-0.29	-0.215	-0.316	0.657	-0.597	0.347	-0.158
chr7	32072321	32072406	atac_L35897	+	dist_enh	poised	k4me1_only	enh	2.15	0.31	-0.38	-0.29	0.235	0.0801	1.13	0.742	-0.705	-0.0184
chr1	50894695	50894797	atac_L01173	+	dist_enh	poised	k4me1_only	enh	2.39	0.308	-0.767	0.294	0.134	0.198	-1.5	0.269	0.486	0.332
chr5	35030556	35030662	atac_L31748	+	dist_enh	poised	k4me1_only	enh	1.76	0.308	-0.195	-0.92	-0.181	0.0795	-1.5	0.866	-0.189	0.332
chr13	10279730	10280172	atac_P01176	-	dist_enh	poised	k4me1_only	enh	2.14	0.307	0.185	0.116	-0.125	0.061	1.33	-0.39	-0.329	0.00823
chr19	46119581	46119702	atac_L15958	+	dist_enh	poised	k4me1_only	enh	1.96	0.307	-0.583	-0.00932	0.159	0.103	0.651	-0.159	-0.188	0.223
chr5	17135417	17135542	atac_L31084	+	dist_enh	poised	k4me1_only	enh	1.14	0.306	-0.582	0.542	0.302	0.241	-1.48	0.44	-1.03	0.523
chr23	38870242	38870368	atac_L23448	+	dist_enh	poised	k4me1_only	enh	1.68	0.306	0.0416	1.1	0.493	0.262	2	2.2	-1.03	1.11
chr3	21351430	21351559	atac_L26917	+	dist_enh	poised	k4me1_only	enh	1.02	0.306	-0.0325	-1.48	-0.621	-0.0222	-0.0531	0.171	-0.418	-0.308
chr1	21737331	21737460	atac_L00533	+	dist_enh	poised	k4me1_only	enh	1.6	0.306	-0.151	0.981	-0.244	-0.103	0.649	0.171	0.611	-0.478
chr15	23568944	23569073	atac_L09006	-	dist_enh	poised	k4me1_only	enh	2.75	0.306	-0.374	0.358	0.255	0.0543	-0.0531	-0.158	0.186	0.77
chr15	39437756	39437886	atac_L09441	+	dist_enh	poised	k4me1_only	enh	1.24	0.306	-0.697	0.422	-0.211	-0.248	-1.48	0.266	-0.187	-0.67
chr23	32743994	32744126	atac_L23253	+	dist_enh	poised	k4me1_only	enh	2.78	0.306	-0.696	0.981	0.512	-0.0485	0.649	0.519	-1.48	0.223
chr11	3850539	3851006	atac_P00619	-	dist_enh	poised	k4me1_only	enh	1.23	0.305	-0.138	0.832	0.257	0.309	-0.964	1.52	-0.61	0.762
chr25	18395734	18396209	atac_P04721	+	dist_enh	poised	k4me1_only	enh	2	0.304	0.414	-0.163	0.0931	0.0603	-0.96	0.0258	-0.96	-0.306
chr15	3871809	3871965	atac_L08533	-	dist_enh	poised	k4me1_only	enh	1.43	0.304	-0.631	-0.00923	-0.0866	-0.246	-1.46	0.915	-0.685	0.765
chr21	15439383	15439723	atac_L20389	+	dist_enh	poised	k4me1_only	enh	1.99	0.303	-1.1	0.448	0.384	-0.078	-1.73	1.34	-0.792	0.399
chr14	4822332	4822652	atac_P01437	-	dist_enh	poised	k4me1_only	enh	1.62	0.302	0.811	1.02	0.569	0.681	-0.304	1.1	1.36	0.411
chr8	16261891	16262075	atac_L37688	+	dist_enh	poised	k4me1_only	enh	1.5	0.301	-0.415	-1.43	-0.341	-0.101	0.641	0.724	0.927	-1.43
chr23	35705314	35705505	atac_L23320	+	dist_enh	poised	k4me1_only	enh	2.53	0.3	-0.32	0.588	-0.0285	0.258	-1.43	0.964	0.336	0.832
chr18	23233253	23233589	atac_P02661	+	dist_enh	poised	k4me1_only	enh	1.27	0.299	0.383	0.559	0.528	0.512	-0.301	0.483	1.35	-0.0245
chr3	43674421	43674635	atac_L27812	-	dist_enh	poised	k4me1_only	enh	1.65	0.298	-0.188	-0.093	0.0263	0.0529	-0.0519	0.959	-0.405	-0.0176
chr5	54719739	54719956	atac_L32305	+	dist_enh	poised	k4me1_only	enh	3.01	0.298	-0.273	0.962	0.52	0.523	1.1	0.959	0.472	0.896
chr6	59116594	59116835	atac_L34461	-	dist_enh	poised	k4me1_only	enh	1.4	0.296	-0.36	-0.18	0.357	0.168	-1.39	1.3	0.332	0.822
chr4	8765002	8765244	atac_L28782	-	dist_enh	poised	k4me1_only	enh	2.63	0.296	-0.27	0.633	0.153	-0.126	0.631	1.5	0.18	0.75
chr4	59112916	59113299	atac_P05307	+	dist_enh	poised	k4me1_only	enh	3.41	0.294	-0.299	1.07	0.561	0.698	1.85	1.72	-0.854	1.03
chr8	52919997	52920071	atac_L38732	+	dist_enh	poised	k4me1_only	enh	1.78	0.292	-0.0888	-0.675	0.505	0.462	-0.9	0.584	-0.0844	-0.291
chr20	7764787	7764862	atac_L18148	+	dist_enh	poised	k4me1_only	enh	1.08	0.291	0.0302	0.527	0.195	-0.0223	2.11	0.583	-0.0844	0.733
chr19	33259986	33260061	atac_L15526	+	dist_enh	poised	k4me1_only	enh	1.08	0.291	0.14	1.05	0.306	0.575	-0.899	-0.365	0.433	0.137
chr11	41250326	41250401	atac_L03950	-	dist_enh	poised	k4me1_only	enh	1.78	0.291	-0.028	-0.155	0.156	0.491	-0.899	1.56	-0.0844	0.606
chr22	4251373	4251448	atac_L21433	-	dist_enh	poised	k4me1_only	enh	1.25	0.291	0.0302	-0.899	-0.899	-0.506	1.28	-0.157	-0.0844	-0.899
chr4	67715063	67715139	atac_L30178	-	dist_enh	poised	k4me1_only	enh	1.66	0.291	-0.696	-0.308	-0.416	-0.564	1.76	0.463	-0.899	0.136
chr23	29633446	29633522	atac_L23156	-	dist_enh	poised	k4me1_only	enh	1.4	0.291	0.0862	0.527	0.504	0.402	-0.899	0.186	1.11	2.02
chr17	53027634	53027711	atac_L13164	-	dist_enh	poised	k4me1_only	enh	1.98	0.291	-0.152	-0.308	0.441	0.307	-0.898	1.5	0.971	0.136
chr10	180677	180754	atac_L01537	+	dist_enh	poised	k4me1_only	enh	1.88	0.291	-0.0887	0.109	0.408	0.8	-0.898	1.15	0.433	0.958
chr19	37862380	37862457	atac_L15647	-	dist_enh	poised	k4me1_only	enh	1.53	0.291	-0.361	0.109	0.504	-0.151	-0.898	0.694	-0.898	0.31
chr22	3582688	3582766	atac_L21418	-	dist_enh	poised	k4me1_only	enh	2.07	0.291	0.14	-0.0168	-0.0556	0.401	1.28	0.583	-0.897	-0.897
chr6	32700705	32700784	atac_L33640	-	dist_enh	poised	k4me1_only	enh	1.25	0.291	0.551	-0.155	0.116	0.169	-0.897	0.797	0.812	-0.562
chr11	29904084	29904163	atac_L03628	-	dist_enh	poised	k4me1_only	enh	1.77	0.291	0.469	0.775	0.156	-0.0639	-0.897	0.33	1.11	0.732
chr5	22429436	22429748	atac_P05458	+	dist_enh	poised	k4me1_only	enh	2.68	0.291	-1.02	0.57	0.0765	0.12	-0.0499	2.11	-0.952	-0.289
chr19	10708868	10708950	atac_L14884	-	dist_enh	poised	k4me1_only	enh	1.08	0.29	0.589	0.332	0.194	-0.107	-0.895	0.582	0.811	0.731
chr2	38752950	38753033	atac_L17113	-	dist_enh	poised	k4me1_only	enh	2.59	0.29	-0.517	-0.155	0.503	0.0181	2.4	1.22	-0.084	0.848
chr2	52459454	52459538	atac_L17589	+	dist_enh	poised	k4me1_only	enh	1.39	0.29	0.382	-0.0168	0.471	-0.393	-0.894	1.15	-0.084	0.136
chr20	8775339	8775423	atac_L18165	+	dist_enh	poised	k4me1_only	enh	2.16	0.29	0.0859	0.109	0.339	-0.291	-0.894	0.796	-0.084	0.603
chr3	23774710	23774794	atac_L27037	-	dist_enh	poised	k4me1_only	enh	1.66	0.29	0.336	-0.894	0.304	0.0181	0.568	0.33	-0.084	-0.0609
chr7	19596690	19596775	atac_L35339	+	dist_enh	poised	k4me1_only	enh	1.24	0.29	0.509	-0.477	-0.102	0.338	-0.893	0.0246	0.968	-0.893
chr13	5561900	5561985	atac_L05586	+	dist_enh	poised	k4me1_only	enh	1.66	0.29	-0.217	0.332	-0.357	-0.15	-0.893	1.07	-0.084	0.136
chr23	20059504	20059589	atac_L22907	+	dist_enh	poised	k4me1_only	enh	1.07	0.29	-0.516	0.695	-0.536	-0.393	-0.893	0.0246	-0.893	-0.289
chr6	4902420	4902507	atac_L33004	-	dist_enh	poised	k4me1_only	enh	2.39	0.29	0.241	0.431	0.562	0.865	1.28	0.0246	-0.0839	0.463
chr7	7540244	7540332	atac_L34864	+	dist_enh	poised	k4me1_only	enh	1.53	0.29	-0.358	-0.154	-0.101	-0.446	1.28	-0.362	-0.0838	-0.0608
chr6	43668521	43668609	atac_L33906	+	dist_enh	poised	k4me1_only	enh	1.07	0.29	0.0857	0.224	0.373	-0.0636	-0.891	0.185	0.196	1.06
chr16	32754127	32754215	atac_L10744	-	dist_enh	poised	k4me1_only	enh	1.53	0.29	-0.0279	-0.0167	-0.0553	0.0572	-0.891	0.0245	-0.0838	-0.0608
chr8	36258304	36258393	atac_L38352	-	dist_enh	poised	k4me1_only	enh	1.97	0.29	-0.358	0.611	0.502	-0.106	-0.891	-0.891	-0.0838	-0.891
chr13	41994534	41994623	atac_L06514	-	dist_enh	poised	k4me1_only	enh	1.39	0.29	0.508	-0.0167	0.0746	0.238	-0.891	1.07	-0.891	-0.891
chr11	25965355	25965681	atac_L03533	+	dist_enh	poised	k4me1_only	enh	2.71	0.29	0.106	0.67	0.578	0.00357	-1.33	0.337	-0.946	0.939
chr14	50579151	50579483	atac_P01687	+	dist_enh	poised	k4me1_only	enh	1.54	0.289	-0.0305	-0.364	-0.000744	-0.0708	-1.33	1.58	-0.64	0.101
chr13	48165905	48166004	atac_L06716	+	dist_enh	poised	k4me1_only	enh	1.39	0.288	0.19	0.108	0.0324	0.237	1.27	0.0244	-0.0834	0.726
chr3	19697716	19697816	atac_L26851	+	dist_enh	poised	k4me1_only	enh	1.65	0.288	0.465	-0.0166	-0.3	0.966	-0.884	0.458	0.429	1.05
chr3	10173005	10173107	atac_L26457	-	dist_enh	poised	k4me1_only	enh	1.65	0.288	0.138	-0.153	0.371	0.27	-0.883	0.0244	1.1	0.46
chr4	3060640	3060743	atac_L28485	-	dist_enh	poised	k4me1_only	enh	2.58	0.288	0.138	0.223	0.337	0.881	-0.882	-0.155	0.805	0.725
chr17	19470844	19470948	atac_L12272	-	dist_enh	poised	k4me1_only	enh	2.45	0.288	0.378	1.22	0.558	0.745	-0.882	-0.597	-0.882	0.841
chr15	17247219	17247324	atac_L08843	+	dist_enh	poised	k4me1_only	enh	2.75	0.287	-0.283	0.108	0.336	0.397	1.27	0.327	-0.0831	0.135
chr23	44268683	44268788	atac_L23638	+	dist_enh	poised	k4me1_only	enh	1.38	0.287	-0.283	0.52	0.192	0.335	1.74	-0.154	-0.0831	0.135
chr3	27330101	27330208	atac_L27203	+	dist_enh	poised	k4me1_only	enh	1.76	0.287	0.239	1.04	0.467	0.236	-0.88	0.686	-0.427	0.598
chr13	15077005	15077112	atac_L05790	-	dist_enh	poised	k4me1_only	enh	1.23	0.287	-0.215	-0.303	0.37	-0.496	1.74	0.0243	-0.083	-0.88
chr18	23856439	23856546	atac_L13829	-	dist_enh	poised	k4me1_only	enh	1.23	0.287	0.378	-0.153	0.266	0.484	-0.88	-0.358	0.427	0.306
chr25	25226284	25226393	atac_L25674	+	dist_enh	poised	k4me1_only	enh	1.23	0.287	0.0297	-0.153	-0.728	-0.496	-0.879	-0.358	-0.879	0.134
chr19	13451509	13451618	atac_L14961	-	dist_enh	poised	k4me1_only	enh	2.38	0.287	0.239	0.108	0.0739	-0.496	-0.879	-0.879	0.96	0.84
chr9	37416577	37416687	atac_L39737	+	dist_enh	poised	k4me1_only	enh	1.76	0.287	-0.214	1.1	0.527	0.67	-0.878	0.788	-0.878	0.459
chrUn_KN149968v1	30743	30853	atac_L40607	+	dist_enh	poised	k4me1_only	enh	1.23	0.287	-0.508	0.222	0.114	0.269	1.74	0.326	-0.0829	0.134
chr15	27751057	27751170	atac_L09122	-	dist_enh	poised	k4me1_only	enh	1.06	0.286	0.189	-0.876	-0.0546	0.202	-0.876	-0.876	-0.0828	-0.284
chr21	32741256	32741369	atac_L20812	-	dist_enh	poised	k4me1_only	enh	1.64	0.286	-0.0275	0.519	0.265	0.236	-0.876	-0.357	0.194	1.31
chr9	26378218	26378337	atac_L39475	-	dist_enh	poised	k4me1_only	enh	3.29	0.286	0.461	0.517	0.584	0.301	1.26	0.785	-0.0825	1.46
chr5	40800523	40800642	atac_L31955	+	dist_enh	poised	k4me1_only	enh	2.51	0.286	0.137	-0.468	-0.0544	-0.385	1.26	0.573	-0.0825	0.304
chr17	27728840	27728961	atac_L12550	-	dist_enh	poised	k4me1_only	enh	1.75	0.285	0.237	0.517	0.401	0.509	-0.872	0.573	0.193	0.72
chr2	37309778	37309900	atac_L17057	+	dist_enh	poised	k4me1_only	enh	2.95	0.285	-0.148	0.425	0.495	0.537	1.26	0.0242	-0.0824	0.594
chr19	46029670	46029792	atac_L15952	-	dist_enh	poised	k4me1_only	enh	2.05	0.285	0.0843	-0.301	0.554	0.235	-0.871	0.454	-0.871	0.836
chr24	27354317	27354439	atac_L24519	-	dist_enh	poised	k4me1_only	enh	2.74	0.285	0.188	0.685	0.432	0.3	-0.871	1.28	0.624	1.53
chr18	6292529	6292653	atac_L13436	+	dist_enh	poised	k4me1_only	enh	1.64	0.285	-0.426	0.221	0.153	-0.285	-0.87	0.572	-0.0823	-0.87
chr7	27247392	27247519	atac_L35695	+	dist_enh	poised	k4me1_only	enh	3.5	0.285	0.418	0.107	0.227	0.0177	2.61	1.41	1.55	0.133
chr13	20907849	20907980	atac_L05942	-	dist_enh	poised	k4me1_only	enh	3.12	0.284	0.374	-0.0164	0.581	0.13	-0.866	1.47	0.423	0.833
chr5	62593227	62593359	atac_L32475	-	dist_enh	poised	k4me1_only	enh	1.06	0.284	-0.672	0.682	0.263	-0.332	-0.865	-0.353	-0.865	0.717
chr14	46050855	46050987	atac_L08210	-	dist_enh	poised	k4me1_only	enh	2.29	0.284	-0.0273	0.423	0.152	-0.0217	-0.865	-0.353	-0.865	-0.865
chr6	26701563	26701661	atac_L33475	-	dist_enh	poised	k4me1_only	enh	1.43	0.284	-0.374	-0.451	-0.0773	-0.902	0.393	0.981	-1.31	-0.573
chr10	37977390	37977529	atac_L02536	+	dist_enh	poised	k4me1_only	enh	2.21	0.283	0.537	0.757	0.579	0.233	-0.861	0.45	-0.861	1.22
chr18	23789546	23789688	atac_L13826	-	dist_enh	poised	k4me1_only	enh	2.21	0.283	-0.278	-0.15	0.189	-0.103	-0.86	0.778	0.421	-0.0592
chr20	31776250	31776393	atac_L18816	-	dist_enh	poised	k4me1_only	enh	1.05	0.283	0.136	-0.859	0.52	0.164	1.25	-0.351	0.619	0.452
chr11	21480981	21481125	atac_L03425	-	dist_enh	poised	k4me1_only	enh	1.05	0.283	0.649	-0.646	0.397	0.36	-0.858	0.567	0.191	0.132
chr16	25846611	25846758	atac_L10538	-	dist_enh	poised	k4me1_only	enh	2.04	0.282	0.327	0.678	-0.0537	0.329	-0.857	0.0239	-0.857	0.132
chr3	44688675	44688822	atac_L27840	+	dist_enh	poised	k4me1_only	enh	1.05	0.282	0.849	-0.46	0.49	-0.0215	-0.857	0.18	0.42	-0.857
chr14	4584495	4584928	atac_L07110	+	dist_enh	poised	k4me1_only	enh	1.97	0.281	-0.845	-0.352	0.58	-0.198	-1.27	0.86	-0.616	0.565
chr20	28248168	28248323	atac_L18679	+	dist_enh	poised	k4me1_only	enh	2.88	0.281	0.572	0.322	0.26	0.683	-0.852	0.565	1.21	1.03
chr25	14310062	14310223	atac_L25435	+	dist_enh	poised	k4me1_only	prom	2.11	0.28	0.494	0.958	0.15	0.387	-0.849	0.773	-0.0808	0.824
chr11	26528979	26529141	atac_L03546	+	dist_enh	poised	k4me1_only	enh	1.05	0.28	0.679	0.321	0.0315	-0.102	-0.848	0.672	-0.0808	0.131
chr25	29533476	29533639	atac_L25765	-	dist_enh	poised	k4me1_only	enh	2.72	0.28	-0.0269	-0.294	0.545	0.0552	1.71	0.446	-0.848	-0.848
chr12	1204213	1204395	atac_L04247	-	dist_enh	poised	k4me1_only	enh	1.35	0.278	-0.34	0.745	0.186	-0.23	-0.837	0.667	-0.837	1.57
chr22	21941481	21941668	atac_L21950	+	dist_enh	poised	k4me1_only	enh	1.72	0.277	0.0818	0.503	0.511	0.496	-0.835	-0.568	-0.835	-0.0579
chr24	1364298	1364485	atac_L23872	-	dist_enh	poised	k4me1_only	enh	1.2	0.277	0.0818	0.744	0.185	-0.371	0.545	-0.148	0.608	-0.0579
chr18	27876419	27876608	atac_L13896	+	dist_enh	poised	k4me1_only	enh	3.21	0.277	-0.271	-0.29	0.451	0.44	-0.834	0.858	0.413	0.444
chr2	42972856	42973071	atac_L17227	+	dist_enh	poised	k4me1_only	enh	1.95	0.276	-0.526	-0.989	-0.491	-1.03	-0.305	0.254	-0.435	0.709
chr14	8097	8297	atac_P01419	+	dist_enh	poised	k4me1_only	enh	2.46	0.276	-0.205	-0.146	0.147	0.29	-0.828	0.943	-0.0793	0.442
chr6	31582504	31582707	atac_L33604	-	dist_enh	poised	k4me1_only	enh	1.34	0.275	0.446	0.103	0.255	0.0542	-0.826	-0.147	-0.826	0.576
chr11	19961468	19961674	atac_P00695	-	dist_enh	poised	k4me1_only	enh	1.03	0.275	-0.0832	0.584	-0.14	-0.1	1.23	0.661	-0.825	0.698
chr6	32261542	32261778	atac_P05938	+	dist_enh	poised	k4me1_only	enh	2.18	0.275	0.0441	0.576	-0.0273	0.161	0.842	1.73	-1.24	-0.402
chr7	36714079	36714289	atac_P06330	+	dist_enh	poised	k4me1_only	enh	2.17	0.275	0.701	0.809	0.448	0.595	-0.823	0.438	1.19	1.01
chr6	44061422	44061633	atac_P06009	+	dist_enh	poised	k4me1_only	enh	1.47	0.275	0.522	0.212	0.477	0.054	-0.822	0.312	-0.822	1.01
chr6	54600127	54600339	atac_L34251	-	dist_enh	poised	k4me1_only	enh	1.34	0.274	0.0283	0.876	0.386	0.258	-0.822	1.37	0.409	1.19
chr21	7585387	7585615	atac_L20153	-	dist_enh	poised	k4me1_only	enh	1.19	0.273	-0.026	-0.284	0.351	0.0536	-0.813	1.3	0.599	-0.813
chr13	3406024	3406560	atac_L05537	+	dist_enh	poised	k4me1_only	enh	2.18	0.27	0.011	0.0406	0.176	0.0211	-0.265	0.692	0.0747	-0.0218
chr18	36635355	36635641	atac_L14103	-	dist_enh	poised	k4me1_only	enh	3.11	0.266	0.309	0.566	0.492	0.396	1.2	0.425	-0.0761	0.558
chr18	4030220	4030515	atac_L13358	+	dist_enh	poised	k4me1_only	enh	1.56	0.265	-0.136	-0.275	0.462	0.0164	-0.781	1.07	0.396	-0.055
chr19	3164735	3164865	atac_L14665	+	dist_enh	poised	k4me1_only	enh	1.9	0.264	-0.854	0.661	0.217	0.286	-1.96	0.707	-0.468	0.435
chr12	23493118	23493457	atac_P00942	+	dist_enh	poised	k4me1_only	enh	1.65	0.26	0.26	0.298	0.367	0.244	-0.761	-0.522	0.389	0.419
chr13	35911369	35911581	atac_P01333	+	dist_enh	poised	k4me1_only	enh	3.22	0.26	-0.929	-0.0567	0.572	-0.112	1.5	1.11	-0.651	0.042
chr7	42392536	42392616	atac_L36300	-	dist_enh	poised	k4me1_only	enh	2.54	0.259	-0.606	0.531	-0.355	0.29	-1.28	0.409	0.247	0.344
chr17	37758005	37758366	atac_L12798	+	dist_enh	poised	k4me1_only	enh	1.53	0.258	-0.0774	-0.751	0.363	0.633	-0.751	1.05	-0.0736	0.963
chr11	31875330	31875427	atac_L03696	+	dist_enh	poised	k4me1_only	enh	1	0.258	-0.473	-0.0551	0.288	0.184	0.888	0.193	-0.468	0.215
chr9	39378963	39379094	atac_L39772	+	dist_enh	poised	k4me1_only	enh	3.08	0.255	-0.407	0.828	0.554	-0.286	-1.25	-0.0566	-1.25	0.213
chr19	29804376	29804511	atac_L15420	-	dist_enh	poised	k4me1_only	enh	1.37	0.255	-0.0957	0.135	0.113	0.208	-1.24	-0.0565	-0.461	-1.24
chr19	39969231	39969370	atac_L15696	+	dist_enh	poised	k4me1_only	enh	1.75	0.254	0.307	1.03	0.113	-0.112	-1.24	0.894	0.0434	0.921
chr17	9676159	9676302	atac_L11983	-	dist_enh	poised	k4me1_only	enh	1.98	0.254	-0.655	0.0433	0.284	-0.567	-1.24	0.0722	-1.24	0.558
chr5	13757430	13757586	atac_L30971	+	dist_enh	poised	k4me1_only	enh	2.29	0.253	-0.241	-0.158	0.361	0.307	0.874	0.958	0.0432	-0.0759
chr9	14606128	14606285	atac_L39209	+	dist_enh	poised	k4me1_only	enh	2.45	0.253	-0.72	0.647	0.228	0.423	0.176	1.55	-0.185	1.07
chr11	30775925	30776089	atac_L03663	-	dist_enh	poised	k4me1_only	enh	2.23	0.252	0.0785	0.219	0.36	-0.282	-1.22	1.5	-0.455	0.334
chr6	22629945	22630153	atac_L33389	-	dist_enh	poised	k4me1_only	enh	2.02	0.248	0.0365	0.81	0.451	0.0972	0.861	1.13	0.939	0.822
chr6	36548915	36549128	atac_L33712	+	dist_enh	poised	k4me1_only	prom	2.38	0.248	-0.0929	0.131	0.541	0.348	0.86	0.806	0.236	-0.424
chr15	41019614	41019864	atac_P01919	-	dist_enh	poised	k4me1_only	enh	2.2	0.245	-0.0917	0.63	0.274	0.225	-1.16	0.387	0.233	1.04
chr15	23774687	23774963	atac_P01811	-	dist_enh	poised	k4me1_only	enh	1.21	0.243	0.483	0.211	-0.289	0.471	-1.15	-0.685	0.548	0.807
chr3	1489268	1489545	atac_L26170	+	dist_enh	poised	k4me1_only	enh	2.5	0.243	0.483	0.5	0.219	0.45	-1.15	1.32	-0.747	0.0714
chr9	22680306	22680380	atac_L39401	+	dist_enh	poised	k4me1_only	enh	3.26	0.24	-0.503	0.923	0.281	0.26	1.71	1.08	0.277	-0.0891
chr4	952385	952460	atac_L28407	-	dist_enh	poised	k4me1_only	enh	1.29	0.24	-0.183	-0.261	-0.845	-0.175	-1.59	-0.852	-0.779	-0.089
chr19	32375245	32375324	atac_L15503	+	dist_enh	poised	k4me1_only	enh	1.08	0.24	-0.663	-1.17	-0.221	-0.636	-1.59	-0.111	0.419	0.459
chr25	34151743	34151827	atac_L25863	-	dist_enh	poised	k4me1_only	enh	2.77	0.239	-0.501	0.293	0.487	-0.0153	1.7	0.918	0.118	0.458
chr14	37208477	37208569	atac_L07948	-	dist_enh	poised	k4me1_only	enh	1.37	0.239	-0.401	-0.0796	-0.189	-0.558	-1.58	-0.111	-0.0586	-1.25
chr23	38870803	38870896	atac_L23449	-	dist_enh	poised	k4me1_only	enh	1.69	0.239	-0.142	1.26	0.366	0.319	1.94	2.3	-0.773	1.27
chr3	62284964	62285294	atac_P05126	+	dist_enh	poised	k4me1_only	prom	2.33	0.239	0.035	-0.0506	0.435	0.464	-1.11	1.04	0.0406	0.426
chr5	35769731	35769832	atac_L31769	+	dist_enh	poised	k4me1_only	enh	2.46	0.238	-0.549	0.638	0.234	0.258	-1.57	1.26	-0.0584	0.627
chr5	24327863	24327966	atac_L31377	-	dist_enh	poised	k4me1_only	enh	2.76	0.238	-0.837	-0.464	-0.188	-0.0662	0.584	0.453	-0.77	0.627
chr16	29161842	29161954	atac_L10626	+	dist_enh	poised	k4me1_only	enh	1.18	0.238	-0.399	0.154	-0.188	-1.12	-1.56	-1.56	-0.0582	0.154
chr19	41558523	41558639	atac_L15756	+	dist_enh	poised	k4me1_only	enh	1.54	0.237	-0.398	-0.7	-0.0153	0.0813	-1.56	0.854	-0.258	0.261
chr12	10703248	10703378	atac_L04437	+	dist_enh	poised	k4me1_only	enh	4	0.236	-0.221	1.07	0.443	0.0337	0.58	0.851	0.413	0.36
chr25	14853441	14853608	atac_L25450	-	dist_enh	poised	k4me1_only	enh	2.15	0.234	-0.588	0.349	0.0113	-0.198	-1.52	0.956	-1.52	-0.372
chr2	37348574	37348970	atac_P03313	+	dist_enh	poised	k4me1_only	enh	1.66	0.234	-0.315	-0.744	0.104	0.167	1.61	-0.32	-0.169	-0.812
chr5	56519137	56519306	atac_L32349	-	dist_enh	poised	k4me1_only	enh	2.83	0.234	-0.486	-0.963	0.184	-0.143	-1.51	0.955	0.115	0.356
chr14	17089052	17089226	atac_L07425	-	dist_enh	poised	k4me1_only	enh	1.87	0.233	-0.485	-0.349	-0.41	0.253	0.574	-0.645	-0.749	-0.222
chr4	11590756	11590956	atac_L28891	+	dist_enh	poised	k4me1_only	enh	2.33	0.232	-0.299	0.218	0.111	0.21	1.03	1.4	0.532	0.612
chr18	31647536	31647762	atac_L13977	-	dist_enh	poised	k4me1_only	enh	2.37	0.23	-0.099	0.716	0.525	0.402	-1.47	0.774	-0.734	0.685
chr3	36178050	36178277	atac_P04974	+	dist_enh	poised	k4me1_only	enh	1.05	0.23	-0.214	0.217	0.0862	0.145	0.566	-0.106	-0.734	0.149
chr5	58905440	58905900	atac_P05686	+	dist_enh	poised	k4me1_only	enh	1.16	0.229	0.071	0.273	0.155	-0.159	0.806	0.27	0.377	0.191
chr14	33536448	33536529	atac_L07842	+	dist_enh	poised	k4me1_only	enh	1.13	0.226	-0.915	0.868	0.156	0.584	0.335	0.203	0.167	-0.341
chr7	46342997	46343092	atac_L36396	-	dist_enh	poised	k4me1_only	enh	2.85	0.225	-0.855	1.33	0.433	0.496	0.334	1.73	-0.511	0.294
chr7	26432184	26432520	atac_L35663	-	dist_enh	poised	k4me1_only	enh	2.92	0.223	-0.246	-1.05	0.0837	0.00898	1.63	0.000168	-0.454	0.0358
chr1	28393305	28393470	atac_L00678	+	dist_enh	poised	k4me1_only	enh	1.22	0.212	-0.943	0.0668	-0.611	-0.244	-1.97	1.03	-1.21	0.0796
chr20	4326868	4327229	atac_P03436	+	dist_enh	poised	k4me1_only	enh	2	0.212	-0.782	0.673	0.501	0.289	1.62	1.56	-0.287	1.24
chr2	21004081	21004584	atac_P03182	-	dist_enh	poised	k4me1_only	enh	1.05	0.205	-1.17	-0.539	-0.0571	0.167	0.306	0.943	-0.453	0.736
chr20	16220601	16220688	atac_L18298	-	dist_enh	poised	k4me1_only	enh	1.26	0.195	-0.0567	0.224	0.129	0.0875	-0.514	0.838	-0.514	0.514
chr7	15321105	15321194	atac_L35147	-	dist_enh	poised	k4me1_only	enh	2.03	0.195	0.965	0.486	0.0213	0.396	-0.513	0.707	0.294	0.84
chr11	34078314	34078413	atac_L03737	+	dist_enh	poised	k4me1_only	enh	2.96	0.193	0.461	0.599	0.408	0.0372	-0.509	1.59	0.292	0.089
chr25	5365379	5365487	atac_L25238	+	dist_enh	poised	k4me1_only	enh	1.03	0.192	0.751	0.893	0.226	0.643	-0.506	-0.506	1.18	0.314
chr23	43865231	43865358	atac_L23615	-	dist_enh	poised	k4me1_only	enh	1.43	0.19	0.0191	0.695	0.316	0.905	-0.498	-0.498	-0.498	0.31
chr2	50279014	50279162	atac_L17505	+	dist_enh	poised	k4me1_only	enh	1.73	0.188	0.155	-0.491	-0.345	0.494	1.62	-0.491	0.284	0.666
chr7	54241089	54241163	atac_L36570	+	dist_enh	poised	k4me1_only	enh	2.36	0.184	0.183	0.669	-0.358	0.467	-1.01	-0.0828	0.0901	-0.398
chr25	24754392	24754577	atac_L25669	+	dist_enh	poised	k4me1_only	enh	2.08	0.184	0.0184	0.462	0.389	0.0352	-0.478	0.015	0.546	0.0845
chr14	34352480	34352556	atac_L07870	+	dist_enh	poised	k4me1_only	enh	2.42	0.184	0.32	-1.01	-0.0746	-0.304	-1.01	0.223	-0.192	-0.398
chr8	46637537	46637615	atac_L38536	+	dist_enh	poised	k4me1_only	enh	3.72	0.184	0.319	0.742	0.571	0.166	-1	2.14	0.0899	0.851
chr6	28483058	28483139	atac_L33525	-	dist_enh	poised	k4me1_only	enh	2.28	0.183	-0.0211	0.506	-0.0744	-0.258	-1	0.223	0.325	0.742
chrUn_KN150056v1	2697	2779	atac_L40676	+	dist_enh	poised	k4me1_only	enh	1.77	0.183	0.134	0.00204	0.0485	0.0975	-1	1.04	0.325	0.624
chr25	28902764	28902847	atac_L25747	-	dist_enh	poised	k4me1_only	enh	2.72	0.183	-0.195	-0.585	0.485	0.323	-1	0.689	0.325	0.741
chr18	40964637	40964722	atac_L14190	-	dist_enh	poised	k4me1_only	enh	3.17	0.183	0.0843	-0.124	0.456	-0.0496	-1	0.354	-1	0.029
chr12	48287075	48287162	atac_L05331	-	dist_enh	poised	k4me1_only	enh	1.14	0.183	-0.135	-0.261	-0.208	0.352	1.17	0.874	-0.999	0.0289
chr21	711743	711830	atac_L19808	-	dist_enh	poised	k4me1_only	enh	2.21	0.183	-0.622	0.00204	0.455	0.438	-0.999	1.38	-0.999	-0.168
chr21	39799779	39799872	atac_L21004	+	dist_enh	poised	k4me1_only	enh	1.28	0.183	0.0324	-0.26	0.299	0.198	1.17	0.0779	0.525	0.0289
chr2	31746669	31746763	atac_L16885	+	dist_enh	poised	k4me1_only	enh	2.35	0.182	0.0324	0.503	0.124	0.0969	-0.994	-0.467	-0.994	-0.394
chr8	22293246	22293344	atac_L37884	+	dist_enh	poised	k4me1_only	enh	2.35	0.182	0.228	0.874	0.424	0.755	-0.992	0.955	0.323	0.0288
chr10	43077337	43077435	atac_L02709	-	dist_enh	poised	k4me1_only	enh	1.54	0.182	-0.463	0.00203	-0.161	0.291	-0.992	0.582	-0.19	-0.992
chr9	20744173	20744272	atac_L39356	-	dist_enh	poised	k4me1_only	enh	1.28	0.182	0.44	0.415	0.33	0.687	-0.991	0.352	-0.535	1.21
chr19	37613936	37614037	atac_L15638	+	dist_enh	poised	k4me1_only	enh	1.13	0.182	-0.702	0.223	0.539	0.686	-0.99	0.221	-0.99	0.493
chr6	384448	384550	atac_L32827	-	dist_enh	poised	k4me1_only	enh	1.28	0.182	0.0323	0.117	0.124	0.35	1.17	-0.465	-0.189	-0.166
chr9	28349377	28349583	atac_L39514	-	dist_enh	poised	k4me1_only	enh	1.38	0.182	0.987	-0.268	0.464	0.444	-0.471	0.0149	0.275	1.27
chr5	7727463	7727569	atac_L30795	+	dist_enh	poised	k4me1_only	enh	1.76	0.181	-0.0761	0.414	0.392	0.434	-0.986	0.953	-0.986	-0.986
chr9	32460203	32460310	atac_L39630	+	dist_enh	poised	k4me1_only	enh	1.65	0.181	-0.0761	0.871	0.23	-0.299	-0.986	0.778	0.0888	0.0287
chr10	43735258	43735366	atac_L02739	-	dist_enh	poised	k4me1_only	enh	1.13	0.181	0.358	0.117	-0.764	0.461	0.457	0.351	1.24	0.0287
chr14	8122297	8122410	atac_L07224	+	dist_enh	poised	k4me1_only	enh	2.47	0.181	0.0321	-0.982	0.16	0.13	-0.982	0.469	0.321	-0.39
chr11	43554099	43554212	atac_L04053	-	dist_enh	poised	k4me1_only	enh	1.54	0.181	-0.0758	0.933	-0.116	0.406	-0.982	0.866	0.321	0.491
chr7	24480652	24480770	atac_L35581	+	dist_enh	poised	k4me1_only	enh	1.95	0.181	-0.133	0.801	0.562	0.749	-0.979	0.077	0.992	0.199
chr19	47412144	47412262	atac_L15999	-	dist_enh	poised	k4me1_only	enh	1.12	0.181	-0.192	-0.122	0.00859	0.163	1.16	-0.461	-0.979	-0.165
chr24	17248507	17248629	atac_L24270	-	dist_enh	poised	k4me1_only	enh	1.41	0.18	0.512	0.8	0.295	0.791	-0.976	0.864	0.991	0.938
chr24	595170	595294	atac_L23846	+	dist_enh	poised	k4me1_only	enh	1.65	0.18	-0.192	0.319	0.327	0.13	-0.975	-0.0808	-0.187	0.489
chr25	29038438	29038563	atac_L25751	+	dist_enh	poised	k4me1_only	enh	2.4	0.18	-0.318	0.729	0.00856	0.376	-0.974	1.17	0.518	-0.165
chr24	22774108	22774235	atac_L24392	+	dist_enh	poised	k4me1_only	enh	2.11	0.18	-0.0753	0.497	0.295	-0.209	-0.973	0.862	0.849	-0.164
chr6	49429385	49429512	atac_L34052	-	dist_enh	poised	k4me1_only	enh	1.75	0.18	-0.132	0.656	0.358	0.375	-0.973	-0.459	0.693	1.03
chr21	12181499	12181627	atac_L20296	+	dist_enh	poised	k4me1_only	enh	1.64	0.18	-0.317	0.578	0.228	-0.127	-0.972	-0.257	-0.187	0.198
chr4	106326	106465	atac_L28321	+	dist_enh	poised	k4me1_only	enh	2.02	0.179	0.546	0.002	0.158	0.482	-0.965	0.0763	0.317	0.0283
chr3	20201722	20201861	atac_L26877	+	dist_enh	poised	k4me1_only	enh	1.27	0.179	-0.315	0.495	0.261	-0.126	-0.965	0.218	0.69	0.486
chr4	8614807	8614948	atac_L28752	+	dist_enh	poised	k4me1_only	enh	2.25	0.179	0.131	1.04	0.193	0.786	-0.964	1.36	-0.964	0.197
chr6	28762896	28763039	atac_L33528	-	dist_enh	poised	k4me1_only	enh	1.26	0.179	0.433	0.219	0.325	0.025	-0.963	1.1	0.0874	-0.384
chr21	11216157	11216301	atac_L20264	+	dist_enh	poised	k4me1_only	enh	1.26	0.179	-0.381	0.408	0.193	0.194	-0.962	0.857	0.317	0.725
chr23	39658887	39659033	atac_L23486	-	dist_enh	poised	k4me1_only	enh	2.63	0.178	0.352	-0.12	-0.0313	0.225	-0.961	0.572	-0.522	0.831
chr20	2147217	2147379	atac_L18018	+	dist_enh	poised	k4me1_only	enh	2.5	0.177	0.177	0.314	0.225	0.313	-0.951	0.0755	0.314	1.34
chr8	6352757	6352920	atac_L37369	-	dist_enh	poised	k4me1_only	enh	1.11	0.177	0.0314	-0.559	0.225	-0.0856	-0.951	0.343	-0.517	-0.637
chr23	27772546	27772624	atac_L23108	+	dist_enh	poised	k4me1_only	enh	1.06	0.177	-0.689	0.0552	-0.573	0.233	-1.37	-0.628	0.164	-0.335
chr15	22542523	22542605	atac_L08981	-	dist_enh	poised	k4me1_only	enh	2.3	0.177	-0.229	0.0551	-0.481	-0.00985	-1.37	-0.285	-0.554	-0.531
chr18	44043734	44043904	atac_L14233	-	dist_enh	poised	k4me1_only	enh	2.09	0.177	0.129	0.113	0.578	0.692	-0.947	0.342	0.836	0.923
chr4	5878288	5878371	atac_L28643	+	dist_enh	poised	k4me1_only	enh	2.18	0.177	-0.0882	0.448	0.207	0.0754	-1.36	0.326	0.77	0.261
chr1	49382951	49383034	atac_L01135	-	dist_enh	poised	k4me1_only	enh	1.06	0.177	-0.18	0.515	0.287	0.482	0.809	0.223	0.164	0.931
chr20	31761373	31761456	atac_L18815	-	dist_enh	poised	k4me1_only	enh	2.64	0.177	-0.384	0.579	0.387	0.374	-1.36	1.62	-0.554	0.681
chr3	59572367	59572538	atac_L28164	+	dist_enh	poised	k4me1_only	enh	1.11	0.177	0.129	0.313	-0.245	0.45	-0.946	-0.448	0.0864	0.195
chr11	6834943	6835114	atac_L03092	-	dist_enh	poised	k4me1_only	enh	1.83	0.177	0.221	-0.557	0.321	0.223	1.14	0.342	1.61	1.18
chr11	36973172	36973356	atac_L03821	-	dist_enh	poised	k4me1_only	enh	2.08	0.176	-0.0734	0.00194	-0.608	-0.0474	0.443	-0.25	-0.511	0.194
chr4	9738754	9738854	atac_L28836	+	dist_enh	poised	k4me1_only	enh	1.3	0.176	-0.898	-0.137	-0.0956	0.019	1.28	-0.442	0.339	0.678
chr24	22769082	22769185	atac_L24391	+	dist_enh	poised	k4me1_only	enh	1.59	0.175	0.156	0.637	-0.0624	0.255	-1.35	1.08	-0.271	0.483
chr14	37234628	37234732	atac_L07949	+	dist_enh	poised	k4me1_only	enh	1.18	0.175	-0.436	-0.769	-0.273	-0.754	-1.35	-0.282	-0.549	0.133
chr21	26153105	26153216	atac_L20662	+	dist_enh	poised	k4me1_only	enh	1.5	0.175	-0.552	0.0545	0.00166	-0.195	0.803	-0.00868	-0.547	0.132
chr2	5305663	5305863	atac_P03110	+	dist_enh	poised	k4me1_only	enh	1.1	0.174	0.0309	-0.117	0.572	0.791	-0.929	-0.442	0.31	0.711
chr19	38323201	38323322	atac_L15655	+	dist_enh	poised	k4me1_only	enh	1.49	0.174	-0.549	0.141	0.149	0.0189	-1.33	0.322	-0.545	-0.00587
chr14	13220973	13221176	atac_L07302	-	dist_enh	poised	k4me1_only	enh	1.61	0.174	0.128	-0.117	0.046	-0.243	-0.928	-0.078	-0.928	-0.928
chr2	50696686	50696814	atac_L17518	-	dist_enh	poised	k4me1_only	enh	2.53	0.174	-0.488	-0.136	-0.198	-0.161	0.799	0.321	-1.33	0.76
chr9	41749104	41749312	atac_P07118	+	dist_enh	poised	k4me1_only	enh	2.07	0.174	0.127	-0.117	0.463	0.444	-0.925	0.559	0.502	0.34
chr8	53285182	53285314	atac_L38754	+	dist_enh	poised	k4me1_only	enh	1.39	0.174	-0.324	-0.354	0.0323	-0.0684	-1.33	0.321	0.336	-0.158
chr18	34776951	34777084	atac_L14067	+	dist_enh	poised	k4me1_only	enh	1.39	0.174	-0.376	-0.477	0.23	0.368	-1.32	-0.279	0.76	-0.742
chr7	72072864	72073081	atac_P06563	+	dist_enh	poised	k4me1_only	enh	1.09	0.173	-0.183	0.00192	0.22	0.157	0.438	-0.0775	-0.179	-0.158
chr6	3894072	3894215	atac_L32968	-	dist_enh	poised	k4me1_only	enh	1.39	0.173	-0.429	0.221	0.0322	-0.562	-1.32	0.218	-0.267	0.131
chr3	53002654	53002875	atac_P05080	-	dist_enh	poised	k4me1_only	enh	1.37	0.173	0.564	0.9	0.252	0.566	-0.917	1.14	-0.501	0.338
chr10	21031802	21031880	atac_L02046	+	dist_enh	poised	k4me1_only	enh	1.48	0.173	-0.292	0.411	0.213	-0.16	0.995	-0.575	-0.845	-0.451
chr6	47443616	47443700	atac_L33985	+	dist_enh	poised	k4me1_only	enh	2.31	0.172	-0.848	-0.147	0.532	-0.299	-1.65	0.308	-1.19	-0.45
chr15	23047701	23047786	atac_L08991	+	dist_enh	poised	k4me1_only	enh	2.35	0.172	-0.0953	-0.328	0.341	-0.0575	-1.65	-1.12	-0.843	0.563
chr21	38887112	38887344	atac_P03890	-	dist_enh	poised	k4me1_only	enh	1.36	0.172	-0.501	0.557	0.373	0.465	2.21	0.334	-0.178	0.19
chr16	26298903	26299064	atac_L10550	-	dist_enh	poised	k4me1_only	enh	2.56	0.172	-0.482	-0.134	0.424	0.297	0.792	0.501	-0.536	0.255
chr13	2195308	2195471	atac_L05501	-	dist_enh	poised	k4me1_only	enh	1.04	0.172	-0.948	0.139	0.0617	-0.128	-1.3	-1.3	-1.3	-0.00577
chr13	26358964	26359056	atac_L06082	-	dist_enh	poised	k4me1_only	enh	1.55	0.172	-0.17	-0.426	0.299	-0.358	0.518	0.849	0.0511	0.297
chrUn_KN149912v1	41774	41940	atac_L40558	-	dist_enh	poised	k4me1_only	enh	1.57	0.172	-0.371	0.503	0.533	0.126	-1.3	0.662	-0.0371	0.368
chr24	1687719	1687886	atac_L23880	+	dist_enh	poised	k4me1_only	enh	1.04	0.172	-0.539	-0.134	-0.267	-0.556	1.61	-0.275	0.626	0.573
chr19	5229432	5229602	atac_L14723	-	dist_enh	poised	k4me1_only	enh	2.47	0.172	0.0385	0.988	0.4	-0.191	0.0952	0.108	0.332	1.18
chr4	3535810	3535917	atac_L28519	-	dist_enh	poised	k4me1_only	enh	1.76	0.171	-0.615	-0.905	-0.638	-0.775	0.517	0.221	-0.558	-0.618
chr6	210264	210442	atac_L32811	+	dist_enh	poised	k4me1_only	enh	1.48	0.171	-0.0852	-0.236	-0.341	-0.0381	0.789	-0.601	-0.263	0.571
chr5	30115942	30116055	atac_L31566	-	dist_enh	poised	k4me1_only	enh	2	0.171	-0.513	-0.146	0.143	-0.268	-1.63	0.6	-1.63	-0.0284
chr7	61141112	61141233	atac_L36736	-	dist_enh	poised	k4me1_only	enh	1.55	0.171	-0.719	-0.528	0.338	-0.325	-1.62	0.599	-0.555	-0.808
chr19	15619963	15620098	atac_L15031	-	dist_enh	poised	k4me1_only	enh	2.57	0.17	-0.661	-0.0634	0.577	-0.0812	0.983	0.303	-0.553	0.556
chr10	8709281	8709426	atac_L01768	+	dist_enh	poised	k4me1_only	enh	1.87	0.169	-0.286	-0.23	-0.00277	-0.323	-1.6	0.0356	0.206	0.555
chr15	44903205	44903477	atac_L09608	+	dist_enh	poised	k4me1_only	enh	1.96	0.169	0.03	0.208	0.183	-0.362	1.11	1.12	0.0827	0.893
chr1	52932146	52932420	atac_L01250	-	dist_enh	poised	k4me1_only	enh	1.78	0.169	0.169	0.622	0.424	0.122	-0.889	0.441	-0.889	0.982
chr23	13743899	13744004	atac_L22742	+	dist_enh	poised	k4me1_only	enh	1.45	0.169	-0.908	0.477	0.307	-0.48	0.277	0.716	-0.798	0.237
chr2	27513032	27513261	atac_P03226	-	dist_enh	poised	k4me1_only	enh	2	0.168	-0.0837	0.29	0.0312	0.0718	-1.26	-0.588	0.856	-0.499
chr1	52748250	52748542	atac_P00332	+	dist_enh	poised	k4me1_only	enh	1.57	0.168	-0.354	0.0019	0.00801	0.298	-0.88	0.974	-0.484	0.0266
chr7	35657791	35658088	atac_L36043	-	dist_enh	poised	k4me1_only	enh	1.21	0.168	0.21	0.206	0.527	-0.0807	-0.877	-0.877	0.082	0.185
chr8	52922891	52923190	atac_P06846	+	dist_enh	poised	k4me1_only	enh	1.68	0.168	-0.0698	-0.112	0.213	0.121	1.1	0.204	0.0818	0.885
chr4	15775203	15775447	atac_L29047	+	dist_enh	poised	k4me1_only	enh	1.02	0.167	-0.215	1.06	0.00159	0.148	-1.25	-0.132	0.476	0.248
chr10	16303737	16303928	atac_L01949	+	dist_enh	poised	k4me1_only	enh	1.92	0.167	-0.365	0.703	0.535	0.0371	-1.56	0.0351	-0.809	0.289
chr14	32904117	32904311	atac_L07817	-	dist_enh	poised	k4me1_only	enh	3.57	0.167	-0.452	-0.227	0.0706	0.206	1.32	-0.552	0.203	0.0857
chr2	27509183	27509389	atac_P03225	+	dist_enh	poised	k4me1_only	enh	2.13	0.167	-0.363	-0.622	-0.0279	0.206	-1.55	0.376	-0.315	0.623
chr7	8879168	8879333	atac_L34916	+	dist_enh	poised	k4me1_only	enh	1.14	0.166	-0.561	-1.43	-0.861	-0.5	-1.82	0.855	-0.783	-0.674
chr22	10801110	10801433	atac_P03978	+	dist_enh	poised	k4me1_only	enh	1.67	0.166	0.208	0.381	0.332	0.591	-0.864	-0.235	0.647	-0.15
chr6	31728547	31728670	atac_L33606	+	dist_enh	poised	k4me1_only	enh	3.1	0.166	-0.816	0.073	0.169	0.157	1.42	0.609	-2.06	0.192
chr5	24346792	24347077	atac_L31381	-	dist_enh	poised	k4me1_only	enh	2.76	0.165	0.0371	0.486	0.452	0.657	1.57	0.483	0.844	1.09
chr19	28134310	28134507	atac_L15367	+	dist_enh	poised	k4me1_only	enh	2.2	0.165	-0.933	-0.0152	-0.14	-0.671	-1.79	0.941	0.233	0.995
chr17	45244527	45244826	atac_P02488	-	dist_enh	poised	k4me1_only	enh	1.77	0.165	-0.456	-0.128	0.0868	-0.093	-1.21	0.481	-0.506	0.552
chr25	925386	925732	atac_P04634	-	dist_enh	poised	k4me1_only	enh	1.32	0.165	-0.0188	0.106	0.177	-0.437	1.08	0.533	-0.853	-0.149
chr5	6471235	6471492	atac_P05368	+	dist_enh	poised	k4me1_only	enh	1.84	0.164	-0.162	-0.222	0.0217	0.122	0.498	0.873	-1.11	-0.0272
chr12	23437829	23438005	atac_L04696	+	dist_enh	poised	k4me1_only	enh	2.54	0.164	-0.804	0.313	0.216	-0.47	-2.01	0.946	-2.01	0.113
chr1	36996574	36996841	atac_P00220	-	dist_enh	poised	k4me1_only	enh	1.43	0.164	-1.33	0.276	0.509	-0.202	-1.5	-0.404	0.199	0.539
chr20	38858456	38858728	atac_L19061	-	dist_enh	poised	k4me1_only	enh	1.71	0.164	-0.68	0.214	0.473	-0.00834	-0.181	1.47	-0.785	0.283
chr14	1903445	1903762	atac_L07035	-	dist_enh	poised	k4me1_only	enh	1.25	0.162	0.0414	0.273	0.0213	0.141	1.57	1.1	0.0481	1.34
chr10	27130603	27130978	atac_P00486	+	dist_enh	poised	k4me1_only	enh	1.22	0.161	-0.296	0.533	0.503	0.0431	0.749	1.9	0.149	0.712
chr16	46689618	46689911	atac_P02199	-	dist_enh	poised	k4me1_only	enh	1.46	0.16	-0.263	-1.03	-0.224	0.348	-1.91	-0.3	0.146	-0.702
chr14	5847408	5847580	atac_L07154	+	dist_enh	poised	k4me1_only	enh	2.94	0.118	-0.542	0.655	0.121	-0.106	0.843	-0.105	-0.0141	0.218
chr24	8716601	8716682	atac_L24050	+	dist_enh	poised	k4me1_only	enh	1.6	0.115	-0.546	-0.724	-0.981	-0.851	-1.95	0.556	-0.0866	0.346
chr11	27965383	27965575	atac_L03585	+	dist_enh	poised	k4me1_only	enh	2.37	0.112	-0.529	0.22	0.315	0.106	-0.473	1.4	-0.409	0.547
chr13	22598923	22599138	atac_L05985	-	dist_enh	poised	k4me1_only	enh	3.36	0.112	-1.09	0.27	0.484	0.239	-1.83	0.885	-0.0838	0.00161
chr19	9768784	9768863	atac_L14860	+	dist_enh	poised	k4me1_only	prom	2.33	0.108	-0.16	0.161	0.00863	-0.0493	-1.72	0.324	0.145	-0.0929
chr7	23861230	23861315	atac_L35527	-	dist_enh	poised	k4me1_only	enh	1.64	0.108	-0.851	0.0236	0.193	-0.335	-1.72	0.399	-0.392	-0.514
chr3	7071121	7071224	atac_L26353	-	dist_enh	poised	k4me1_only	enh	3.63	0.108	-0.733	1.51	0.483	0.658	-1.7	2	0.839	1.03
chr19	34983479	34983591	atac_L15561	+	dist_enh	poised	k4me1_only	enh	2.9	0.107	0.107	0.652	0.482	0.441	-1.69	1.45	-0.0128	0.971
chr15	27720147	27720261	atac_L09120	-	dist_enh	poised	k4me1_only	enh	1.05	0.107	-0.785	-0.831	-0.479	-0.36	-1.69	-0.632	-0.62	-0.874
chrUn_KN150670v1	61396	61512	atac_L41241	-	dist_enh	poised	k4me1_only	enh	2.36	0.107	-0.528	-0.05	-0.016	-0.222	1.56	0.89	-0.188	0.97
chr17	43453676	43453836	atac_L12915	+	dist_enh	poised	k4me1_only	enh	1.4	0.106	-0.567	0.395	-0.0656	-0.193	-1.65	0.0669	-0.0126	0.13
chr20	17742519	17742682	atac_L18326	-	dist_enh	poised	k4me1_only	enh	2.77	0.106	-0.0195	0.972	-0.343	-0.473	-1.65	1.03	-0.88	0.408
chr1	28405569	28405829	atac_L00679	-	dist_enh	poised	k4me1_only	enh	1.72	0.103	-0.595	0.676	0.284	-0.489	0.437	0.963	-0.59	0.0231
chr11	7555116	7555414	atac_P00642	-	dist_enh	poised	k4me1_only	enh	1.36	0.102	-0.0829	0.272	0.141	-0.162	-1.54	-0.594	-1.15	0.69
chr13	16489256	16489564	atac_L05836	-	dist_enh	poised	k4me1_only	enh	2.03	0.102	-0.54	1.43	0.543	0.499	1.95	2.01	-0.365	1.28
chr7	73861959	73862279	atac_P06579	-	dist_enh	poised	k4me1_only	enh	1.36	0.102	-0.292	0.213	-0.112	-0.185	0.431	0.149	-0.831	0.619
chr22	37339744	37340061	atac_L22248	-	dist_enh	poised	k4me1_only	enh	2.13	0.102	-0.37	0.0222	0.00806	-0.0684	-1.53	0.575	-0.0121	1.04
chr17	34398622	34398958	atac_L12722	+	dist_enh	poised	k4me1_only	enh	1.92	0.101	-0.449	0.379	0.523	0.0393	0.884	0.949	-0.363	1.44
chrUn_KN150127v1	10427	10835	atac_L40770	+	dist_enh	poised	k4me1_only	enh	1.66	0.1	-0.142	0.0369	-0.0283	0.0395	-0.185	-0.215	0.0532	-0.239
chr5	42296202	42296296	atac_L31996	+	dist_enh	poised	k4me1_only	enh	1.76	0.0982	-0.696	-0.322	-0.0146	-0.342	0.729	-0.217	0.262	0.601
chr2	55302214	55302312	atac_L17692	+	dist_enh	poised	k4me1_only	prom	2.37	0.0981	0.221	0.782	0.55	0.0513	0.728	1.76	-0.349	0.995
chr2	18167177	18167283	atac_L16534	-	dist_enh	poised	k4me1_only	enh	2.83	0.0978	-0.256	-0.115	0.233	-0.177	-1.42	0.342	0.688	0.848
chr23	35399800	35399907	atac_L23311	+	dist_enh	poised	k4me1_only	enh	1.76	0.0978	-0.63	1.02	0.354	0.359	-1.42	1.22	0.0851	-0.0833
chrUn_KN149990v1	712	825	atac_L40620	-	dist_enh	poised	k4me1_only	enh	2.55	0.0976	-0.038	-0.694	-0.312	-0.646	-1.42	-0.898	-0.624	-1.42
chr13	33286874	33287005	atac_L06282	-	dist_enh	poised	k4me1_only	enh	2.82	0.097	0.0404	0.0636	0.374	0.554	0.722	0.512	0.259	-0.597
chr15	39586103	39586612	atac_L09444	+	dist_enh	poised	k4me1_only	enh	2.72	0.097	-0.388	0.415	0.535	0.115	0.854	0.492	-0.169	0.785
chr7	30770310	30770444	atac_L35844	-	dist_enh	poised	k4me1_only	enh	2.09	0.0969	-0.301	-0.212	0.396	0.398	-1.4	0.244	-0.114	0.402
chr23	11308970	11309104	atac_L22672	-	dist_enh	poised	k4me1_only	enh	3.28	0.0969	-0.4	-0.114	0.483	0.291	-1.4	1.4	-1.4	0.595
chr6	45502914	45503056	atac_L33944	+	dist_enh	poised	k4me1_only	prom	2.14	0.0967	-0.0781	-0.685	0.0437	-0.175	-1.39	0.427	-0.114	-0.815
chr2	1677462	1677630	atac_L16132	+	dist_enh	poised	k4me1_only	enh	2.34	0.0959	-0.614	0.913	0.56	0.454	-1.37	0.731	-0.61	0.676
chr3	23564128	23564299	atac_L27004	+	dist_enh	poised	k4me1_only	enh	2.69	0.0958	-0.0372	0.716	0.579	0.31	0.715	0.925	-0.113	-0.0815
chr17	35848489	35848667	atac_L12751	+	dist_enh	poised	k4me1_only	enh	1.81	0.0956	-0.0371	0.766	0.498	0.05	0.0195	1.04	0.255	1.39
chr16	29220666	29220861	atac_L10632	+	dist_enh	poised	k4me1_only	enh	2.56	0.095	-0.55	0.142	0.536	0.562	0.71	0.14	0.407	0.585
chr24	17852882	17853091	atac_L24285	-	dist_enh	poised	k4me1_only	enh	1.19	0.0946	-0.202	1.08	0.553	0.468	0.0192	1.58	0.544	1.48
chr20	7013490	7013725	atac_L18136	+	dist_enh	poised	k4me1_only	enh	1.79	0.0939	0.532	0.0615	0.295	-0.169	-1.33	-0.0824	0.0817	-1.03
chr8	5607511	5607754	atac_L37349	+	dist_enh	poised	k4me1_only	enh	2.05	0.0937	-0.244	-0.204	0.406	-0.00246	0.701	1.13	-1.32	-0.0795
chr20	34100680	34100923	atac_P03588	-	dist_enh	poised	k4me1_only	enh	1.28	0.0937	-0.0363	0.897	0.448	0.282	-1.32	1.53	0.539	0.663
chr12	35213944	35214188	atac_P01041	-	dist_enh	poised	k4me1_only	enh	2.05	0.0936	-0.0755	0.353	0.567	0.0235	-1.32	0.328	0.402	1.32
chr17	38378735	38378989	atac_L12816	-	dist_enh	poised	k4me1_only	enh	1.71	0.0934	-0.243	-0.303	0.173	-0.228	-1.31	0.646	0.401	0.576
chr10	8274386	8274657	atac_P00417	+	dist_enh	poised	k4me1_only	enh	1.06	0.0928	-0.646	0.139	0.221	0.0733	-1.3	0.136	-0.109	0.573
chr12	42430963	42431239	atac_P01066	-	dist_enh	poised	k4me1_only	enh	1.85	0.0927	-0.115	-0.523	-0.132	-0.167	-1.3	1.52	-0.327	0.482
chr15	25202371	25202665	atac_L09057	-	dist_enh	poised	k4me1_only	enh	4.23	0.0922	0.24	1.38	0.541	0.565	0.0189	1.51	-0.58	0.654
chr3	16030102	16030408	atac_P04851	-	dist_enh	poised	k4me1_only	enh	1.27	0.0918	-0.328	0.28	-0.0709	0.398	-1.28	-1.03	1.06	1.3
chr7	35242966	35243395	atac_L36032	+	dist_enh	poised	k4me1_only	enh	1.86	0.0889	0.104	-0.386	0.0911	-0.0272	-1.2	0.618	0.744	0.463
chr2	25034658	25035121	atac_P03210	+	dist_enh	poised	k4me1_only	enh	1.41	0.0876	-0.226	-0.282	0.32	0.382	-1.18	0.129	0.0763	0.367
chr21	28848913	28848988	atac_L20729	+	dist_enh	poised	k4me1_only	enh	1.04	0.0839	-0.426	-0.224	-0.175	-0.5	-1.11	-0.572	0.606	0.526
chr5	52031631	52031706	atac_L32229	-	dist_enh	poised	k4me1_only	enh	1.19	0.0839	0.872	0.126	0.234	0.472	-1.11	-0.572	-1.11	0.398
chr3	62306335	62306411	atac_L28291	+	dist_enh	poised	k4me1_only	prom	3.91	0.0839	0.262	1.49	0.328	0.638	-1.11	1.29	-0.292	-0.0709
chr23	10611003	10611080	atac_L22652	-	dist_enh	poised	k4me1_only	enh	1.45	0.0839	-0.177	-0.362	0.167	0.224	-1.11	0.59	0.226	-0.0708
chr16	28599445	28599522	atac_L10616	-	dist_enh	poised	k4me1_only	enh	1.04	0.0839	0.0832	0.0182	0.471	0.545	-1.11	0.376	1.04	0.525
chr3	19534025	19534103	atac_L26843	+	dist_enh	poised	k4me1_only	enh	1.67	0.0838	-0.235	0.642	0.167	0.0992	1.07	0.59	0.226	-0.0708
chr5	10110045	10110123	atac_L30872	-	dist_enh	poised	k4me1_only	enh	1.45	0.0838	-0.567	-0.515	0.167	0.496	-1.1	0.255	0.605	-0.0708
chr15	20338071	20338152	atac_L08928	-	dist_enh	poised	k4me1_only	enh	1.86	0.0837	-0.121	0.843	0.265	0.545	-1.1	0.486	0.225	-0.496
chr8	18837420	18837504	atac_L37778	+	dist_enh	poised	k4me1_only	enh	1.19	0.0836	-0.0153	0.904	0.497	0.131	-1.1	-0.0214	0.427	0.749
chr3	50849605	50849692	atac_L27964	+	dist_enh	poised	k4me1_only	enh	1.45	0.0835	-0.641	-0.876	0.442	0.31	-1.1	0.485	-0.00987	-1.1
chr19	29122265	29122352	atac_L15391	+	dist_enh	poised	k4me1_only	enh	2.38	0.0835	0.382	-0.0974	0.549	-0.149	-1.1	0.123	0.603	0.524
chr24	4969708	4969795	atac_L23971	-	dist_enh	poised	k4me1_only	enh	3.18	0.0835	-0.294	0.318	0.356	0.567	-1.1	0.374	0.225	1.19
chr1	44183036	44183124	atac_L01015	-	dist_enh	poised	k4me1_only	enh	2.32	0.0835	-0.565	0.0181	0.0978	0.567	-1.1	0.123	0.225	-1.1
chrUn_KN150111v1	4979	5067	atac_L40734	-	dist_enh	poised	k4me1_only	enh	1.56	0.0835	-0.565	-0.682	-0.0907	-0.27	-1.1	0.588	0.225	0.748
chr10	28764421	28764511	atac_L02264	+	dist_enh	poised	k4me1_only	enh	1.95	0.0834	-0.294	-0.874	-0.131	-0.312	-1.1	0.485	-0.29	-1.1
chr11	44676511	44676603	atac_L04122	+	dist_enh	poised	k4me1_only	enh	1.18	0.0834	0.0346	0.709	0.0619	0.131	-1.09	1.01	-0.289	0.747
chr3	16154271	16154367	atac_L26714	+	dist_enh	poised	k4me1_only	enh	1.44	0.0832	-0.176	-0.097	0.495	0.678	-1.09	0.122	0.602	1.11
chr9	44241883	44241979	atac_L39876	+	dist_enh	poised	k4me1_only	enh	1.76	0.0832	0.0346	-0.359	0.573	0.193	0.36	0.772	-0.289	0.256
chr3	1476048	1476144	atac_L26169	+	dist_enh	poised	k4me1_only	enh	2.71	0.0832	-0.293	0.775	0.413	-0.11	-1.09	0.122	-0.289	1.19
chr15	27182273	27182369	atac_L09099	-	dist_enh	poised	k4me1_only	enh	1.18	0.0832	-0.562	-0.359	-0.173	-0.228	-1.09	0.373	0.224	-0.0702
chr25	11323960	11324061	atac_L25374	+	dist_enh	poised	k4me1_only	enh	1.94	0.0831	0.26	0.223	0.294	0.192	1.07	-0.0212	-0.00981	0.745
chr13	7565464	7565565	atac_L05629	-	dist_enh	poised	k4me1_only	enh	2.1	0.083	0.301	0.316	0.0252	0.74	0.359	0.483	0.424	-0.265
chr11	20067650	20067752	atac_L03401	+	dist_enh	poised	k4me1_only	enh	2.02	0.083	0.129	-0.0968	0.294	0.363	1.54	0.253	0.6	0.637
chr4	11574995	11575097	atac_L28882	-	dist_enh	poised	k4me1_only	enh	1.03	0.083	-0.716	0.124	-0.26	-0.148	-1.09	-0.18	0.6	0.102
chr19	45803495	45803597	atac_L15940	-	dist_enh	poised	k4me1_only	enh	1.32	0.083	-0.489	-0.221	0.324	-0.187	-1.09	-0.802	0.6	-0.265
chr10	40122757	40122861	atac_L02609	-	dist_enh	poised	k4me1_only	enh	1.85	0.0829	-0.0665	0.485	0.199	0.032	-1.09	1.22	1.15	0.255
chr23	17654295	17654400	atac_L22828	-	dist_enh	poised	k4me1_only	enh	1.32	0.0829	0.259	-1.09	-0.259	-0.445	-1.09	0.122	0.6	-1.09
chr5	42017381	42017487	atac_L31985	+	dist_enh	poised	k4me1_only	enh	1.56	0.0829	0.0344	0.402	0.571	0.363	-1.08	-0.563	-0.288	0.52
chr19	14194180	14194287	atac_L14980	-	dist_enh	poised	k4me1_only	enh	1.03	0.0828	-0.232	0.772	0.199	-0.186	1.06	1.39	-1.08	0.102
chr6	9713387	9713494	atac_L33136	-	dist_enh	poised	k4me1_only	enh	3.24	0.0828	-0.0663	0.124	0.466	-0.00219	-1.08	0.68	0.223	1.26
chr21	31456259	31456369	atac_L20785	-	dist_enh	poised	k4me1_only	enh	1.03	0.0828	0.0343	-1.08	0.198	-0.352	-1.08	-0.562	0.599	-0.489
chr2	14161215	14161327	atac_L16415	-	dist_enh	poised	k4me1_only	enh	1.55	0.0827	0.0821	0.483	0.353	-0.309	-1.08	-0.18	0.755	-0.0697
chr10	30752637	30752749	atac_L02307	+	dist_enh	poised	k4me1_only	enh	2.43	0.0827	-0.174	0.0179	0.025	-0.0371	-1.08	0.583	0.896	0.742
chr16	1356545	1356661	atac_L09939	+	dist_enh	poised	k4me1_only	enh	1.03	0.0825	-0.71	-1.08	0.352	0.0977	1.06	-0.179	-0.629	-0.0696
chr17	315113	315232	atac_L11629	-	dist_enh	poised	k4me1_only	enh	2.24	0.0825	-0.015	1.11	0.292	0.0651	1.53	1.69	0.753	0.392
chr24	26943228	26943350	atac_L24508	+	dist_enh	poised	k4me1_only	enh	1.43	0.0823	-0.173	-0.504	0.0611	0.65	-1.07	-0.179	-0.00974	-0.0694
chr7	28211676	28211799	atac_L35726	+	dist_enh	poised	k4me1_only	enh	3.09	0.0823	0.0817	-0.0959	0.408	0.065	1.06	0.765	0.596	0.933
chr5	850961	851086	atac_L30487	+	dist_enh	poised	k4me1_only	enh	1.55	0.0822	-0.483	-0.669	0.229	0.249	-1.07	1.78	0.221	-0.485
chr18	43130833	43130959	atac_L14222	+	dist_enh	poised	k4me1_only	enh	1.55	0.0822	-0.015	-0.354	0.0962	-0.224	1.06	-0.355	-0.285	0.391
chr13	16991281	16991408	atac_L05848	+	dist_enh	poised	k4me1_only	enh	2.36	0.0822	-0.118	0.767	0.463	0.692	-1.07	1.86	-1.07	1.02
chr13	32750809	32750937	atac_L06260	-	dist_enh	poised	k4me1_only	enh	1.43	0.0821	-0.415	0.83	-0.17	0.306	-1.07	0.25	0.221	0.631
chrUn_KN149765v1	22146	22275	atac_L40439	-	dist_enh	poised	k4me1_only	enh	1.17	0.0821	0.0341	-0.0956	0.0961	0.412	1.06	0.927	0.221	0.738
chr9	21727569	21727700	atac_L39384	+	dist_enh	poised	k4me1_only	enh	2.59	0.082	-0.229	-0.667	-0.301	-0.264	0.355	1.64	0.221	0.39
chr4	27275330	27275462	atac_L29351	+	dist_enh	poised	k4me1_only	enh	3.26	0.082	-0.229	1.06	0.566	0.249	1.88	1.54	-0.284	2.18
chr15	4498534	4498667	atac_L08547	-	dist_enh	poised	k4me1_only	enh	1.31	0.0819	0.172	0.0178	0.196	0.219	-1.07	0.368	-1.07	0.101
chr25	12269786	12269920	atac_L25387	+	dist_enh	poised	k4me1_only	enh	1.93	0.0819	-0.703	-0.0954	0.462	0.19	-1.07	0.477	-0.284	1.1
chr23	27753628	27753762	atac_L23107	+	dist_enh	poised	k4me1_only	enh	1.43	0.0819	0.337	0.123	-0.256	0.793	1.53	0.477	0.221	1.25
chr2	22962069	22962205	atac_L16656	+	dist_enh	poised	k4me1_only	enh	1.02	0.0819	0.449	0.398	-0.301	0.359	-1.06	0.12	0.419	-1.06
chr3	46698260	46698399	atac_L27892	+	dist_enh	poised	k4me1_only	enh	1.02	0.0818	0.127	0.122	0.0957	-0.146	-1.06	-0.177	-0.283	-0.0689
chr25	6404450	6404590	atac_L25264	-	dist_enh	poised	k4me1_only	enh	1.02	0.0817	-0.412	0.122	0.0957	0.602	-1.06	-0.553	0.592	1.01
chr7	20457763	20457905	atac_L35375	+	dist_enh	poised	k4me1_only	enh	1.74	0.0817	-0.228	1	0.46	0.992	0.353	0.924	0.418	0.251
chr22	19225068	19225211	atac_L21850	-	dist_enh	poised	k4me1_only	enh	2.47	0.0816	-0.228	0.628	0.513	0.384	1.05	0.998	0.592	0.628
chr7	16614696	16614845	atac_L35210	+	dist_enh	poised	k4me1_only	enh	1.17	0.0814	0.126	0.626	0.319	0.434	-1.06	0.759	1.13	0.733
chr25	12478111	12478261	atac_L25392	-	dist_enh	poised	k4me1_only	enh	1.54	0.0814	0.738	0.626	0.129	0.383	-1.06	0.248	0.59	0.925
chr20	54573297	54573448	atac_L19692	+	dist_enh	poised	k4me1_only	enh	1.16	0.0814	0.213	-0.0947	-0.392	-0.262	-1.05	0.12	0.417	-0.479
chr9	51497574	51497726	atac_L40103	-	dist_enh	poised	k4me1_only	enh	2.41	0.0813	-0.696	0.553	0.0952	0.383	1.05	1.43	0.745	0.387
chr17	52710097	52710261	atac_L13150	-	dist_enh	poised	k4me1_only	enh	1.01	0.0809	-0.408	0.758	0.346	0.217	-1.05	0.364	0.742	0.828
chr17	45781161	45781328	atac_L12971	-	dist_enh	poised	k4me1_only	enh	2.07	0.0808	0.293	0.994	0.226	0.432	1.87	1.63	0.741	-0.0681
chr21	3299455	3299628	atac_L19959	+	dist_enh	poised	k4me1_only	enh	1.73	0.0806	-0.17	-0.491	0.161	-0.573	-1.04	0.246	-0.279	0.622
chr7	46668575	46668753	atac_L36400	-	dist_enh	poised	k4me1_only	enh	1.01	0.0805	-0.225	-0.214	-0.0872	-0.622	-1.04	-1.04	-1.04	-0.473
chr8	53598723	53598914	atac_L38770	+	dist_enh	poised	k4me1_only	enh	1.82	0.08	-0.281	-0.487	-0.0118	0.0309	-1.03	0.468	-0.276	0.0982
chr18	7167842	7168033	atac_L13462	+	dist_enh	poised	k4me1_only	enh	2.45	0.08	0.0332	-0.343	-0.293	0.5	-1.03	1.12	0.582	0.247
chr23	45484763	45484956	atac_L23737	-	dist_enh	poised	k4me1_only	enh	1.15	0.08	-0.0146	-0.213	-0.126	0.452	-1.03	-0.0204	0.582	0.999
chr17	34795966	34796166	atac_L12730	+	dist_enh	poised	k4me1_only	enh	3.01	0.0798	0.209	1.14	0.553	0.185	1.04	-0.76	0.872	1.36
chr1	32776406	32776608	atac_L00780	-	dist_enh	poised	k4me1_only	enh	2.05	0.0797	0.0331	0.544	0.424	-0.179	-1.02	0.466	0.215	0.38
chr1	52594338	52594547	atac_L01235	+	dist_enh	poised	k4me1_only	enh	1.4	0.0795	-0.399	-0.64	0.0241	0.213	-1.02	0.657	-0.00941	0.994
chr7	17928210	17928421	atac_L35263	+	dist_enh	poised	k4me1_only	enh	2.75	0.0794	-0.221	0.0172	0.311	0.323	1.03	-0.0203	-0.598	-0.465
chr18	49000475	49000687	atac_L14365	-	dist_enh	poised	k4me1_only	enh	1.14	0.0794	-0.398	-0.639	-0.205	0.241	1.03	-0.533	0.214	0.501
chr17	35215859	35216107	atac_L12743	+	dist_enh	poised	k4me1_only	enh	2.94	0.0783	-0.218	0.8	0.568	0.514	-0.995	1.17	-0.27	1.28
chr24	4981420	4981678	atac_P04443	-	dist_enh	poised	k4me1_only	enh	1.5	0.078	-0.272	-0.624	-0.161	0.489	-0.99	1.16	-0.00919	1.14
chr24	37968613	37968875	atac_P04594	-	dist_enh	poised	k4me1_only	enh	1.26	0.0779	-0.586	0.912	0.334	0.317	-0.987	0.646	-0.583	0.372
chr23	36181868	36182139	atac_P04338	-	dist_enh	poised	k4me1_only	enh	1.59	0.0776	-0.111	-0.331	0.305	0.0612	-0.982	-0.0198	-0.267	-0.693
chr5	39510222	39510495	atac_P05556	-	dist_enh	poised	k4me1_only	enh	2.62	0.0775	0.204	0.732	-0.326	-0.21	1.01	0.454	0.717	0.0952
chr16	47172189	47172472	atac_L11256	+	dist_enh	poised	k4me1_only	enh	1.25	0.0772	-0.111	0.296	-0.0835	-0.0346	-0.976	0.453	-0.265	-0.244
chr2	7952984	7953289	atac_L16281	-	dist_enh	poised	k4me1_only	enh	1.37	0.0766	-0.16	-0.326	0.184	-0.00199	-0.964	-0.964	-0.964	0.366
chr5	11888247	11888562	atac_L30905	+	dist_enh	poised	k4me1_only	enh	1.85	0.0763	0.86	-0.0885	0.3	-0.00199	-0.958	0.233	-0.958	1.12
chr24	20569760	20570079	atac_P04509	+	dist_enh	poised	k4me1_only	enh	1.24	0.0761	0.239	-0.324	0.299	0.177	2.08	-0.507	0.206	0.0934
chr22	27781735	27782065	atac_L22073	-	dist_enh	poised	k4me1_only	enh	1.67	0.0759	-0.438	-0.0879	0.241	0.408	-0.95	0.343	1.18	0.363
chr12	42441694	42442024	atac_P01068	-	dist_enh	poised	k4me1_only	enh	1.11	0.0758	0.276	0.372	0.241	0.522	1.45	-0.0194	-0.95	0.591
chr14	4628565	4628906	atac_L07111	+	dist_enh	poised	k4me1_only	enh	1.84	0.0756	0.348	0.0164	0.551	0.175	0.329	1.47	-0.0089	1.04
chr15	16006710	16007057	atac_P01770	-	dist_enh	poised	k4me1_only	enh	1.35	0.0753	-0.631	0.446	0.377	0.382	0.993	0.23	0.834	0.233
chr4	17006834	17007189	atac_P05221	-	dist_enh	poised	k4me1_only	enh	1.1	0.0752	0.0312	0.203	0.376	0.029	0.327	0.442	-0.00887	0.232
chr22	18986579	18986940	atac_P04028	+	dist_enh	poised	k4me1_only	enh	1.23	0.075	0.273	-0.198	0.295	0.174	1.44	0.79	-0.934	-0.434
chr16	29829267	29829652	atac_L10660	-	dist_enh	poised	k4me1_only	enh	2.36	0.0742	0.234	1.08	0.372	0.173	-0.923	0.532	0.384	0.23
chr11	6102140	6102563	atac_P00632	+	dist_enh	poised	k4me1_only	enh	1.33	0.0733	0.0727	0.198	0.537	0.249	-0.904	0.332	-0.904	0.467
chr7	70573952	70574028	atac_L36904	-	dist_enh	poised	k4me1_only	enh	2.12	0.0578	0.272	0.575	0.512	0.135	-0.657	0.267	0.158	0.708
chr22	32454818	32454970	atac_L22164	+	dist_enh	poised	k4me1_only	enh	1.28	0.0553	0.0864	0.652	0.562	0.464	-0.621	0.412	0.423	-0.305
chr4	74603778	74603937	atac_L30313	+	dist_enh	poised	k4me1_only	enh	2.17	0.0552	0.0228	-0.618	0.304	0.429	1.48	1.19	0.847	0.531
chr11	36758954	36759126	atac_L03814	-	dist_enh	poised	k4me1_only	enh	1.44	0.0548	0.799	0.55	0.453	0.358	-0.613	0.675	-0.613	0.937
chr8	21796705	21796888	atac_L37877	+	dist_enh	poised	k4me1_only	enh	2.56	0.0544	1.04	0.898	0.26	-0.0944	1.47	0.406	0.643	0.809
chr17	51734317	51734517	atac_P02510	+	dist_enh	poised	k4me1_only	enh	1.07	0.054	0.201	-0.601	0.298	0.486	-0.601	0.666	0.148	0.669
chr2	12595576	12595776	atac_L16369	-	dist_enh	poised	k4me1_only	enh	2.4	0.054	-0.418	0.638	0.482	-0.00141	-0.601	0.666	-0.601	-0.0447
chr13	4668001	4668219	atac_L05566	-	dist_enh	poised	k4me1_only	enh	1.07	0.0535	0.142	-0.594	-0.392	-0.241	-0.594	-0.594	-0.594	-0.594
chr17	5068646	5068860	atac_L11818	-	dist_enh	poised	k4me1_only	enh	1.93	0.0534	0.0221	-0.0611	0.256	-0.00141	2.27	-0.113	0.827	-0.294
chr6	53038398	53038702	atac_P06072	-	dist_enh	poised	k4me1_only	enh	1.88	0.0512	0.389	0.855	0.245	0.973	1.87	1.21	-0.168	0.999
chr9	19556472	19556804	atac_P06967	+	dist_enh	poised	k4me1_only	enh	1.36	0.0504	-0.551	0.512	0.454	0.331	-0.551	0.379	0.138	0.761
chr13	3160103	3160442	atac_P01127	-	dist_enh	poised	k4me1_only	enh	3.17	0.0502	0.134	0.309	0.485	0.515	-0.549	1.81	0.388	-0.0415
chr3	38984167	38984252	atac_L27648	+	dist_enh	poised	k4me1_only	prom	2.91	0.0467	-0.693	0.811	0.542	0.186	1.75	1.46	-0.453	0.266
chr18	34116623	34116710	atac_L14048	+	dist_enh	poised	k4me1_only	enh	1.18	0.0467	-0.972	0.284	-0.0775	-0.208	-1.78	0.00685	-0.688	0.354
chr16	609917	610006	atac_L09892	+	dist_enh	poised	k4me1_only	prom	2.18	0.0467	-0.375	0.0326	0.0873	-0.788	-1.77	0.78	-0.967	-0.748
chr24	35379721	35379858	atac_L24679	+	dist_enh	poised	k4me1_only	enh	3.04	0.0461	-0.539	-0.0373	0.419	-0.255	0.389	1.06	-1.29	-0.0367
chrUn_KN149789v1	1956	2109	atac_L40457	+	dist_enh	poised	k4me1_only	enh	1.34	0.0459	-0.492	-0.267	0.309	-0.254	-1.72	0.0954	-1.72	0.261
chr21	20911987	20912142	atac_L20532	+	dist_enh	poised	k4me1_only	prom	1.69	0.0459	-0.181	0.161	0.0187	-0.254	-1.71	1.06	0.222	-1.4
chr24	4130835	4130993	atac_L23947	+	dist_enh	poised	k4me1_only	enh	1.92	0.0458	-0.253	0.335	0.0638	-0.132	0.387	0.0952	-0.443	0.43
chr7	54837771	54837950	atac_L36594	-	dist_enh	poised	k4me1_only	enh	1.86	0.0456	-1.2	1.01	0.23	-0.131	-0.308	-0.295	0.464	0.505
chr19	29761183	29761393	atac_L15404	+	dist_enh	poised	k4me1_only	enh	3.42	0.0452	-0.484	0.159	0.127	-0.225	-1.67	1.53	-0.66	1.29
chr9	14759084	14759326	atac_L39213	+	dist_enh	poised	k4me1_only	enh	1.39	0.0448	-0.808	-0.344	-0.199	-0.0186	-1.64	0.175	-0.432	0.0682
chr4	10671610	10671860	atac_L28857	+	dist_enh	poised	k4me1_only	enh	1.66	0.0447	-1.03	-0.849	0.356	-0.106	0.379	0.325	-0.651	0.497
chr2	47090695	47090963	atac_L17390	+	dist_enh	poised	k4me1_only	enh	1.99	0.0446	-0.434	-0.106	0.44	-0.271	-1.62	1.24	-1.62	0.495
chr19	40969964	40970253	atac_P03000	-	dist_enh	poised	k4me1_only	enh	1.46	0.0443	-0.209	-1.1	-0.027	-0.0395	-1.61	0.173	0.835	-0.146
chr7	23450406	23450708	atac_L35512	-	dist_enh	poised	k4me1_only	enh	1.71	0.0442	0.232	-0.72	0.42	-0.767	0.375	0.747	-0.64	0.416
chr23	38838834	38838910	atac_L23446	-	dist_enh	poised	k4me1_only	enh	2.28	0.0297	-1.71	0.504	-0.538	-0.595	-0.0657	1.71	-0.535	-0.106
chr25	6658004	6658080	atac_L25275	+	dist_enh	poised	k4me1_only	enh	2.91	0.0245	-0.484	0.226	-0.283	-0.566	-1.52	-0.161	-0.708	0.226
chr8	19414222	19414313	atac_L37799	+	dist_enh	poised	k4me1_only	enh	3.14	0.0244	-0.837	0.295	0.108	-0.0492	1.13	0.806	-0.704	0.528
chr3	11530126	11530226	atac_L26495	+	dist_enh	poised	k4me1_only	prom	1.35	0.0244	0.113	-0.0965	0.327	0.0548	-1.5	1.29	-0.701	-1.5
chr3	42074658	42074766	atac_L27770	-	dist_enh	poised	k4me1_only	enh	1.76	0.0243	-0.899	-0.0963	0.159	0.0547	-1.5	0.172	-0.699	0.919
chr1	48463019	48463153	atac_L01125	-	dist_enh	poised	k4me1_only	enh	1.34	0.0241	-0.473	0.149	0.431	0.127	0.649	0.0695	0.61	0.329
chr9	3398205	3398347	atac_L38974	-	dist_enh	poised	k4me1_only	enh	1.52	0.024	-0.524	-0.187	-0.277	-0.711	0.647	0.918	-0.689	0.608
chr6	26748198	26748344	atac_L33476	+	dist_enh	poised	k4me1_only	enh	1.67	0.024	-0.753	0.7	0.529	0.282	-1.46	0.731	0.0115	0.978
chr9	18541332	18541491	atac_L39306	+	dist_enh	poised	k4me1_only	enh	2.46	0.0239	-0.63	-0.185	0.321	0.0782	-1.45	0.855	-1.45	-0.0179
chr17	8630021	8630201	atac_L11946	-	dist_enh	poised	k4me1_only	enh	1.51	0.0238	-0.19	0.147	0.0533	-0.101	0.641	0.169	-0.679	-0.302
chr9	26106951	26107151	atac_L39471	-	dist_enh	poised	k4me1_only	enh	3.1	0.0236	-0.62	0.531	0.273	0.0773	-1.42	0.847	0.0113	0.218
chr2	30099620	30099822	atac_P03247	+	dist_enh	poised	k4me1_only	enh	1.01	0.0236	-0.319	0.639	-0.115	0.192	1.45	0.348	-0.999	0.421
chr7	50407249	50407544	atac_P06435	+	dist_enh	poised	k4me1_only	enh	1.47	0.0229	-0.0309	-0.00882	0.102	0.35	-1.35	-0.714	0.327	-0.832
chr21	37334101	37334413	atac_P03877	+	dist_enh	poised	k4me1_only	enh	1.7	0.0229	-0.351	0.341	0.15	0.164	-1.34	-0.547	0.0109	0.582
chr12	38462111	38462428	atac_L05047	-	dist_enh	poised	k4me1_only	enh	1.55	0.0227	-0.822	0.34	0.543	0.0513	1.42	0.824	0.0109	0.498
chr19	11154141	11154502	atac_P02861	+	dist_enh	poised	k4me1_only	enh	2.51	0.0225	0.198	1.05	0.425	0.286	-1.31	0.873	-0.633	-0.613
chr3	31263608	31263973	atac_L27334	-	dist_enh	poised	k4me1_only	enh	2.92	0.0225	-0.583	-0.0887	0.519	-0.258	-1.31	0.755	-0.632	0.931
chr6	808854	809346	atac_L32856	+	dist_enh	poised	k4me1_only	enh	2.21	0.0216	-0.0988	-0.0083	0.0964	0.00341	-1.23	0.609	-0.369	-0.139
chr4	6123154	6123240	atac_L28665	+	dist_enh	poised	k4me1_only	enh	1.29	0	0	0	0.154	0	2.17	0	0	0
chr4	42072244	42072374	atac_L29680	+	dist_enh	poised	k4me1_only	enh	1.73	0	0	1.19	0.0759	0.675	0	1.05	0	0
chr4	44208185	44208319	atac_L29755	+	dist_enh	poised	k4me1_only	enh	2.99	0	0.0996	0.4	0.147	0.376	0	0.511	0	0.583
chr4	45269709	45269790	atac_L29785	+	dist_enh	poised	k4me1_only	enh	1.56	0	0	0.417	0	0.143	0	0	0.812	0
chr4	46564746	46564833	atac_L29794	+	dist_enh	poised	k4me1_only	enh	2.28	0	0	0	0.225	0.332	0	0.917	1.32	1.03
chr4	47226300	47226376	atac_L29804	+	dist_enh	poised	k4me1_only	enh	1.98	0	0	0.59	0.295	0.702	0	0	0.814	1.04
chr4	48543514	48543782	atac_L29837	+	dist_enh	poised	k4me1_only	enh	3.15	0	0.768	1	0.567	0.735	0	1.1	0	0.531
chr4	48845438	48845536	atac_L29853	+	dist_enh	poised	k4me1_only	enh	1.95	0	0.373	0	0	0.141	0	0	0	0
chr4	50511577	50511747	atac_L29889	+	dist_enh	poised	k4me1_only	enh	1.23	0	0	0	0.555	0.365	0	0.27	0	0
chr4	50987476	50987556	atac_L29895	+	dist_enh	poised	k4me1_only	enh	1.97	0	0.609	0	0.421	0	3.53	0.291	0.812	0
chr4	59072304	59072388	atac_L30050	+	dist_enh	poised	k4me1_only	enh	1.56	0	0.201	0	0.536	0.391	2.17	0.738	0	0
chr4	59434937	59435020	atac_L30063	+	dist_enh	poised	k4me1_only	enh	2.29	0	0.292	0	0.154	0.501	0	0.531	0	1.63
chr4	66832054	66832178	atac_L30146	+	dist_enh	poised	k4me1_only	enh	2.73	0	0.366	1.39	0.52	0.807	0	1.55	0	0.587
chr7	7911159	7911418	atac_P06136	+	dist_enh	poised	k4me1_only	enh	1.81	0	0.331	0	0.313	0.291	0	0.468	0.721	0.742
chr7	13781990	13782102	atac_L35087	+	dist_enh	poised	k4me1_only	enh	2.74	0	0.728	0.407	0.525	0.59	0	0.901	0	0.592
chr7	45919929	45920131	atac_L36375	+	dist_enh	poised	k4me1_only	enh	1.21	0	0.419	0	0	0.247	0	0	0.422	0
chr7	63929275	63929383	atac_L36777	+	dist_enh	poised	k4me1_only	enh	1.75	0	0	0	0.151	0.139	0	0	0	0
chr5	7983474	7983661	atac_L30805	+	dist_enh	poised	k4me1_only	enh	1.22	0	0.424	0.544	0.443	0.463	0	0.858	0	0.561
chr3	2743130	2743235	atac_L26186	+	dist_enh	poised	k4me1_only	enh	1.28	0	0	0	0.352	0	0	0	0	0
chr3	4685754	4685835	atac_L26240	+	dist_enh	poised	k4me1_only	enh	1.56	0	0.104	0	0.421	0.143	0	0.92	0	0
chr3	52020016	52020094	atac_L27987	+	dist_enh	poised	k4me1_only	enh	2.29	0	0.202	0.418	0.36	0.143	0	1.36	0	1.03
chr6	55401332	55401414	atac_L34283	+	dist_enh	poised	k4me1_only	enh	3.29	0	0	0.588	0	0	0	0	0	0.334
chr16	53271029	53271125	atac_L11491	+	dist_enh	poised	k4me1_only	enh	1.55	0	0.67	1.22	0.475	0.496	0	0	0	1.35
chr8	47978868	47978946	atac_L38569	+	dist_enh	poised	k4me1_only	enh	1.78	0	0.202	0.881	0	0.449	0	0	0.813	0.836
chr17	9415559	9415952	atac_P02273	+	dist_enh	poised	k4me1_only	enh	2.14	0	0.662	0.334	0.479	0.821	0	0.429	0.371	0
chr14	38248259	38248344	atac_L07975	+	dist_enh	poised	k4me1_only	enh	1.56	0	0.676	1.22	0.154	0.39	0	0.531	0	0
chr14	45410491	45410805	atac_P01661	+	dist_enh	poised	k4me1_only	enh	1.38	0	0.0863	0	0.456	0.47	0	0.243	0	0
chr12	27693677	27693944	atac_P00974	+	dist_enh	poised	k4me1_only	enh	1.17	0	0	0	0	0	0	0	0	0
chr23	18854126	18854206	atac_L22862	+	dist_enh	poised	k4me1_only	enh	3.21	0	0.379	0.418	0.421	0.79	2.18	0.533	0.812	0.607
chr21	11772699	11772779	atac_L20279	+	dist_enh	poised	k4me1_only	enh	1.56	0	0.982	0.741	0.481	0.914	0	1.08	0	1.36
chr21	28222637	28222742	atac_L20714	+	dist_enh	poised	k4me1_only	enh	2.12	0	0	0.219	0.221	0	2.15	0	0	0.595
chr11	131192	131374	atac_L02880	+	dist_enh	poised	k4me1_only	enh	1.22	0	0.631	0.206	0.208	0.131	0	0	0.757	0
chr11	3025975	3026065	atac_L02998	+	dist_enh	poised	k4me1_only	enh	1.29	0	0	0	0	0.208	2.64	0	0	0
chr11	4648420	4648567	atac_L03047	+	dist_enh	poised	k4me1_only	enh	1.25	0	0.771	0.396	0.457	0.754	0	1.18	1.05	1.68
chr11	40214505	40214583	atac_L03914	+	dist_enh	poised	k4me1_only	enh	1.56	0	0	0	0	0.21	0	0	0	0.608
chr22	14575729	14575865	atac_L21707	+	dist_enh	poised	k4me1_only	enh	3.48	0	0.584	0.712	0.516	0.481	0	0.887	0	1.17
chr22	38530439	38530518	atac_L22301	+	dist_enh	poised	k4me1_only	enh	1.3	0	0.379	0	0	0.143	0	0	0	1.03
chr25	1722820	1722898	atac_L25096	+	dist_enh	poised	k4me1_only	enh	1.3	0	0	0	0.294	0	0	0	0	0
chrUn_KN149686v1	139101	139220	atac_L40366	+	dist_enh	poised	k4me1_only	enh	1.27	0	0	0.405	0	0.538	0	0	0	0
chrUn_KN149685v1	65196	65313	atac_L40359	+	dist_enh	poised	k4me1_only	enh	1.53	0	0	0.858	0	0.539	0	0.518	0	0
chrUn_KN150265v1	47921	48204	atac_P07229	+	dist_enh	poised	k4me1_only	enh	1.16	0	0.25	0	0.415	0.337	0	0	0.71	0
chr4	32251552	32251655	atac_L29506	-	dist_enh	poised	k4me1_only	enh	1.76	0	0	0.579	0	0.205	0	0	0	0
chr4	45272578	45272680	atac_L29786	-	dist_enh	poised	k4me1_only	enh	2.85	0	0	1.65	0.289	0.268	1.45	1.07	0	0.597
chr4	46565322	46565497	atac_L29795	-	dist_enh	poised	k4me1_only	enh	2.2	0	0	0.207	0.143	0.253	0	1.16	1.26	1.14
chr4	52145169	52145260	atac_L29908	-	dist_enh	poised	k4me1_only	enh	1.96	0	0	0	0.291	0.141	0	0	0	0.829
chr4	66768429	66768523	atac_L30143	-	dist_enh	poised	k4me1_only	enh	3.04	0	0	0.413	0.291	0.497	0	0.527	0	1.02
chr4	68124795	68124869	atac_L30203	-	dist_enh	poised	k4me1_only	enh	1.79	0	0.294	0	0.0797	0	0	0.743	0	0
chr3	2742551	2742811	atac_P04801	-	dist_enh	poised	k4me1_only	enh	1.42	0	0.33	0.365	0.57	0.487	0	0.468	0	0
chr3	3959086	3959381	atac_P04805	-	dist_enh	poised	k4me1_only	enh	1.39	0	0.17	1.26	0.557	0.797	0	1.61	1.68	1.46
chr3	12617993	12618074	atac_L26555	-	dist_enh	poised	k4me1_only	enh	2.29	0	0	0	0.294	0.392	0	0	0	0
chr6	42707012	42707108	atac_L33878	-	dist_enh	poised	k4me1_only	enh	2.65	0	0.374	0.412	0.29	0.141	0	0.911	1.32	1.02
chr2	8252266	8252359	atac_L16287	-	dist_enh	poised	k4me1_only	enh	3.47	0	0.2	0.413	0	0.599	0	1.78	0	0.601
chr2	51821995	51822290	atac_P03390	-	dist_enh	poised	k4me1_only	enh	1.78	0	0	0.642	0.305	0.43	0	1.42	0.705	1.06
chr2	55552328	55552423	atac_L17701	-	dist_enh	poised	k4me1_only	enh	1.29	0	0.199	0	0.416	0	0	1.07	0.457	0.6
chr9	35747	35834	atac_L38812	-	dist_enh	poised	k4me1_only	enh	1.55	0	0.201	0	0.154	0	0	0	0	0
chr20	22479833	22479966	atac_L18449	-	dist_enh	poised	k4me1_only	enh	1.92	0	1.24	0	0.281	0.958	0	0.512	1.29	0.998
chr20	24336368	24336461	atac_L18509	-	dist_enh	poised	k4me1_only	enh	1.29	0	0	0	0	0.207	0	0	0	0
chr17	4507564	4507647	atac_L11814	-	dist_enh	poised	k4me1_only	enh	1.97	0	0.535	0	0.154	0.142	0	0	0	0
chr18	4524261	4524451	atac_L13367	-	dist_enh	poised	k4me1_only	enh	1.47	0	0.0951	0	0.269	0.924	0	0.491	0	0
chr19	6787722	6787804	atac_L14768	-	dist_enh	poised	k4me1_only	enh	1.56	0	0.292	0	0	0.143	0	0	0	0
chr15	28074540	28074623	atac_L09131	-	dist_enh	poised	k4me1_only	enh	1.78	0	1.73	0.878	0.48	0.952	0	0.531	0	1.03
chr15	31538031	31538214	atac_L09234	-	dist_enh	poised	k4me1_only	enh	2.76	0	0.27	0	0.498	0.651	0	0	0	1.28
chr21	3271149	3271276	atac_L19957	-	dist_enh	poised	k4me1_only	enh	1.26	0	0.443	0.215	0.519	0.535	0	0	0	0
chr11	18010063	18010289	atac_P00678	-	dist_enh	poised	k4me1_only	enh	1.19	0	0.179	0.374	0.137	0.186	0	0	0.736	0.942
chr11	18110636	18110741	atac_L03325	-	dist_enh	poised	k4me1_only	enh	2.12	0	0.197	0	0.288	0.938	0	0.905	0	0
chr10	44287024	44287155	atac_L02778	-	dist_enh	poised	k4me1_only	enh	1.52	0	0.193	0	0	0.377	0	0	0	0.584
chr22	7575047	7575249	atac_P03962	-	dist_enh	poised	k4me1_only	enh	1.21	0	0.622	0	0.326	0.0659	2.06	0.487	0.422	0
chr25	4067952	4068044	atac_L25183	-	dist_enh	poised	k4me1_only	enh	1.29	0	0	0	0.355	0.141	0	0	0	0.601
chrUn_KN150030v1	30337	30425	atac_L40658	-	dist_enh	poised	k4me1_only	enh	1.29	0	0.803	0.875	0.418	0.39	0	0.529	0	0
chrUn_KN150148v1	23486	23570	atac_L40806	-	dist_enh	poised	k4me1_only	enh	1.78	0	0.292	0.877	0.293	0.989	0	1.35	0	0.334
chrUn_KN149978v1	2842	2938	atac_L40611	-	dist_enh	poised	k4me1_only	enh	1.77	0	0.53	0	0.354	0.443	0	0	0	0.599
chrUn_KN149832v1	11737	11847	atac_L40503	-	dist_enh	poised	k4me1_only	enh	2.11	0	0.524	0.986	0.287	0.266	0	0.521	0	0
chr3	10306030	10306510	atac_L26462	-	dist_enh	poised	k4me1_only	enh	1.78	-0.00823	-0.229	0.347	0.492	0.52	-0.958	0.605	0.723	0.841
chr19	5721898	5722258	atac_P02833	+	dist_enh	poised	k4me1_only	enh	1.02	-0.00857	-0.24	-0.281	0.318	-0.149	-1.02	0.453	-0.34	-0.32
chr9	46808171	46808477	atac_P07150	-	dist_enh	poised	k4me1_only	enh	1.16	-0.00874	-0.528	0.44	0.00437	-0.622	0.919	-0.412	0.309	-0.53
chr7	37348883	37349172	atac_P06336	+	dist_enh	poised	k4me1_only	enh	1.17	-0.00879	0.156	0.442	0.498	0.508	0.249	0.721	0.478	0.513
chr9	35929700	35929994	atac_P07088	+	dist_enh	poised	k4me1_only	enh	1.4	-0.00882	-0.354	0.29	0.351	-0.153	-1.06	0.938	0.477	-0.15
chr21	28935602	28935849	atac_L20733	+	dist_enh	poised	k4me1_only	enh	1.7	-0.00884	0.0344	0.936	0.382	0.205	0.935	1.08	-0.357	0.977
chr10	24548951	24549234	atac_P00476	+	dist_enh	poised	k4me1_only	enh	1.04	-0.00884	-0.148	0.369	0.0368	-0.0562	-1.06	0.367	0.311	0.152
chr8	33946893	33947149	atac_L38274	-	dist_enh	poised	k4me1_only	enh	1.51	-0.00894	0.235	0.294	0.431	0.403	0.932	0.647	0.483	0.407
chr12	8842059	8842306	atac_P00892	+	dist_enh	poised	k4me1_only	enh	1.18	-0.00894	-0.305	0.124	-0.0291	0.283	0.253	0.152	0.124	0.287
chr21	10753132	10753379	atac_P03731	+	dist_enh	poised	k4me1_only	enh	2.34	-0.00894	-0.542	0.0302	0.00446	-0.0893	-1.08	1.2	0.124	-0.153
chr19	41428516	41428748	atac_P03002	-	dist_enh	poised	k4me1_only	enh	1.05	-0.00898	0.237	-0.297	0.278	0.452	-1.09	0.0283	-0.359	0.9
chr9	55134000	55134215	atac_L40270	-	dist_enh	poised	k4me1_only	enh	1.31	-0.00906	-0.309	0.378	0.251	-0.0577	-1.1	0.815	-1.1	-0.553
chr12	27196601	27196811	atac_P00967	-	dist_enh	poised	k4me1_only	enh	1.53	-0.00907	-0.31	-1.11	-0.294	-0.0258	0.944	-1.11	-1.11	-0.804
chr8	10981577	10981780	atac_P06662	-	dist_enh	poised	k4me1_only	enh	1.53	-0.00908	0.239	-0.181	0.28	0.386	-1.11	0.818	0.491	0.527
chr16	42541319	42541519	atac_P02184	+	dist_enh	poised	k4me1_only	enh	1.81	-0.0091	-0.0558	-0.431	0.038	0.0364	0.947	0.377	-0.364	0.527
chr25	35174221	35174421	atac_P04779	+	dist_enh	poised	k4me1_only	enh	1.32	-0.0091	0.277	0.783	0.414	0.313	-1.11	0.57	0.492	1.51
chr7	29599317	29599517	atac_P06267	+	dist_enh	poised	k4me1_only	enh	1.53	-0.0091	-0.153	0.723	-0.0297	0.287	-1.11	0.0286	0.126	0.632
chr11	21179084	21179268	atac_L03413	-	dist_enh	poised	k4me1_only	enh	2.05	-0.00915	0.0352	0.598	-0.297	0.0366	0.258	0.822	0.127	0.00906
chr19	5753471	5753652	atac_L14736	+	dist_enh	poised	k4me1_only	enh	1.07	-0.00915	-0.0562	1.36	0.491	-0.27	0.952	1.86	-1.13	0.158
chr14	35351214	35351394	atac_L07904	+	dist_enh	poised	k4me1_only	enh	1.98	-0.00919	-0.00979	0.599	0.31	0.436	-1.13	0.48	0.914	0.293
chr18	41641122	41641285	atac_L14205	-	dist_enh	poised	k4me1_only	enh	3.53	-0.00921	0.0355	0.602	0.566	0.211	-1.14	1.44	0.325	1.53
chr22	29480753	29480910	atac_L22104	-	dist_enh	poised	k4me1_only	enh	3.05	-0.00926	-0.375	-0.0728	0.543	0.292	-1.14	1.04	-0.1	0.832
chr9	31287493	31287640	atac_L39603	-	dist_enh	poised	k4me1_only	enh	1.74	-0.00928	0.123	0.387	0.168	0.393	0.961	1.72	-0.373	0.742
chr3	53036344	53036489	atac_L28012	+	dist_enh	poised	k4me1_only	enh	2.13	-0.00929	-0.639	-0.308	0.0721	-0.672	0.962	-1.15	0.129	-1.15
chr8	20122003	20122148	atac_L37825	+	dist_enh	poised	k4me1_only	enh	2.2	-0.00929	0.357	1.07	0.137	0.757	-1.15	1.29	0.129	0.643
chr5	14472384	14472533	atac_L30994	-	dist_enh	poised	k4me1_only	enh	1.07	-0.00929	-0.262	0.22	0.136	0.487	-1.15	0.0292	-0.373	0.834
chr24	4941610	4941754	atac_L23969	+	dist_enh	poised	k4me1_only	enh	2.64	-0.00929	-0.156	-0.0732	0.473	0.293	-1.15	-0.443	0.129	0.743
chr12	13806978	13807114	atac_L04489	+	dist_enh	poised	k4me1_only	enh	1.08	-0.00932	-0.0572	0.608	0.474	0.294	-1.16	0.755	0.328	1.01
chr5	32779845	32779971	atac_L31676	+	dist_enh	poised	k4me1_only	enh	1.08	-0.00936	-0.381	0.8	0.0391	-0.316	-1.16	1.35	1.16	0.54
chr10	43799968	43800094	atac_L02746	+	dist_enh	poised	k4me1_only	enh	1.22	-0.00936	-0.381	-1.16	-0.44	0.0988	-1.16	0.0294	-0.376	0.00928
chr14	38239191	38239318	atac_L07974	+	dist_enh	poised	k4me1_only	enh	1.34	-0.00936	-0.321	0.389	0.45	-0.276	0.967	0.673	-1.16	-0.161
chr15	27370810	27370938	atac_L09106	+	dist_enh	poised	k4me1_only	enh	2.33	-0.00936	-0.00998	-0.946	-0.181	-0.0266	0.967	0.911	1.35	0.161
chr23	209599	209724	atac_L22340	+	dist_enh	poised	k4me1_only	enh	1.56	-0.00937	-0.00998	0.0316	-0.538	-0.129	0.968	-0.649	1.05	0.299
chr1	53994784	53994906	atac_L01281	-	dist_enh	poised	k4me1_only	enh	1.84	-0.00938	0.359	-0.188	0.138	0.00574	-1.17	0.278	0.329	-0.354
chr2	40748072	40748189	atac_L17160	-	dist_enh	poised	k4me1_only	enh	1.34	-0.00941	0.124	-0.074	0.17	0.00575	-1.17	0.759	-1.17	0.93
chr1	8202660	8202777	atac_L00268	-	dist_enh	poised	k4me1_only	enh	1.08	-0.00941	0.207	-0.312	0.317	-0.201	-1.17	-0.271	0.33	0.649
chr18	34869202	34869314	atac_L14069	+	dist_enh	poised	k4me1_only	enh	1.46	-0.00941	-0.107	0.862	0.373	0.47	0.971	1.12	0.33	0.75
chr22	23523928	23524042	atac_L21984	+	dist_enh	poised	k4me1_only	enh	1.22	-0.00941	-0.266	-0.0741	0.318	0.215	1.44	0.491	-1.17	0.543
chr2	37289206	37289316	atac_L17055	+	dist_enh	poised	k4me1_only	enh	1.76	-0.00942	0.124	0.743	0.453	0.583	-1.17	-0.272	-1.17	0.844
chr7	34942701	34942812	atac_L36024	-	dist_enh	poised	k4me1_only	enh	2.8	-0.00943	-0.51	-1.17	-0.264	-0.0268	-1.17	0.16	-0.379	0.301
chr23	2524330	2524438	atac_L22426	-	dist_enh	poised	k4me1_only	enh	1.09	-0.00944	-0.384	1.08	0.576	-0.0602	1.8	0.0296	-1.18	0.301
chr9	37507064	37507165	atac_L39738	-	dist_enh	poised	k4me1_only	enh	1.46	-0.00945	-0.159	0.131	-0.105	-0.0269	0.974	0.763	0.508	0.653
chr8	26600090	26600188	atac_L38027	-	dist_enh	poised	k4me1_only	enh	1.09	-0.00947	0.0364	0.224	0.32	0.35	-1.18	-0.273	0.666	0.429
chr17	41461698	41461796	atac_L12856	-	dist_enh	poised	k4me1_only	enh	1.93	-0.00947	-0.0581	-0.19	0.00473	0.0058	-1.18	0.0297	0.131	1.1
chr23	38875384	38875482	atac_L23450	-	dist_enh	poised	k4me1_only	enh	2.89	-0.00947	-0.0101	0.311	0.202	0.188	0.975	1.13	-0.727	1.37
chr3	58062894	58062990	atac_L28131	-	dist_enh	poised	k4me1_only	enh	2.46	-0.00947	-0.0581	-0.452	0.375	0.607	-1.18	0.764	-1.18	0.00939
chr19	19553145	19553241	atac_L15155	-	dist_enh	poised	k4me1_only	enh	1.76	-0.00947	0.125	0.032	0.375	0.585	0.976	-1.18	0.666	0.429
chr4	73553600	73553696	atac_L30278	-	dist_enh	poised	k4me1_only	enh	1.67	-0.00948	-0.159	-0.315	-0.546	-0.28	-1.18	0.0298	-1.18	0.302
chr25	32741201	32741295	atac_L25827	+	dist_enh	poised	k4me1_only	enh	2.67	-0.00948	0.168	-0.19	0.262	0.351	-1.19	1.36	-0.382	0.163
chr12	15020030	15020123	atac_L04524	+	dist_enh	poised	k4me1_only	enh	1.09	-0.00948	-0.449	0.616	0.531	0.67	2.33	0.391	-0.729	0.0094
chr8	16255926	16256019	atac_L37683	-	dist_enh	poised	k4me1_only	enh	1.09	-0.00948	0.0365	0.131	-0.0676	-0.241	2.09	1.61	-1.19	-0.163
chr2	36747532	36747624	atac_L17030	+	dist_enh	poised	k4me1_only	enh	1.85	-0.0095	-0.213	0.032	0.0396	0.189	-1.19	1.52	-0.103	0.00941
chr19	19335722	19335813	atac_L15140	-	dist_enh	poised	k4me1_only	enh	1.77	-0.0095	-0.45	0.224	0.107	-0.494	0.977	0.281	0.131	-0.359
chr1	9292159	9292249	atac_L00293	-	dist_enh	poised	k4me1_only	enh	2.29	-0.00951	0.469	-0.0748	-0.224	0.299	0.977	1.9	1.27	0.938
chr7	69831066	69831153	atac_L36887	-	dist_enh	poised	k4me1_only	enh	1.77	-0.00951	0.289	-0.0749	-0.184	-0.746	0.978	-0.275	-0.383	1.02
chr2	791164	791249	atac_L16100	+	dist_enh	poised	k4me1_only	enh	1.47	-0.00951	-0.108	0.0321	0.203	0.245	1.45	0.496	0.511	-0.36
chr1	29483902	29483988	atac_L00707	+	dist_enh	poised	k4me1_only	enh	1.09	-0.00952	-0.0584	-0.191	0.0397	-0.495	-1.19	0.0299	0.94	-0.588
chr13	30883687	30883771	atac_L06203	-	dist_enh	poised	k4me1_only	enh	2.85	-0.00952	0.168	0.313	0.293	0.427	-1.19	0.161	-0.103	0.164
chr15	25850397	25850481	atac_L09076	-	dist_enh	poised	k4me1_only	enh	1.09	-0.00952	-0.214	-0.777	-0.901	-0.922	-1.19	0.0299	-0.384	-0.361
chr9	33831339	33831425	atac_L39662	-	dist_enh	poised	k4me1_only	enh	1.36	-0.00952	0.0818	0.312	0.233	0.63	0.979	-0.662	0.94	0.164
chr16	20711470	20711552	atac_L10411	+	dist_enh	poised	k4me1_only	enh	2.85	-0.00954	0.601	0.474	0.293	0.16	-1.2	0.496	-0.103	0.548
chr17	52709730	52709812	atac_L13149	+	dist_enh	poised	k4me1_only	enh	1.58	-0.00954	-0.452	0.0321	0.172	0.16	-1.2	-0.456	0.811	0.757
chr1	29559090	29559172	atac_L00710	-	dist_enh	poised	k4me1_only	enh	1.1	-0.00954	-0.388	-0.0751	0.557	0.451	0.98	-0.456	0.132	0.851
chr24	5641711	5641788	atac_L23992	+	dist_enh	poised	k4me1_only	enh	1.47	-0.00956	-0.0102	-0.317	-0.311	-0.452	-1.2	0.162	0.132	0.658
chr20	4248136	4248212	atac_L18076	+	dist_enh	poised	k4me1_only	enh	1.58	-0.00956	-0.589	1.32	0.378	0.754	0.981	1.37	0.512	0.658
chr20	47686314	47686468	atac_L19317	-	dist_enh	poised	k4me1_only	enh	2.31	-0.012	-0.55	-0.0949	-0.373	-0.391	-1.77	0.765	-0.304	0.29
chr19	10913070	10913208	atac_L14887	+	dist_enh	poised	k4me1_only	enh	2.83	-0.012	-0.35	1.3	0.478	0.217	0.331	0.818	0.292	-0.793
chr24	26093738	26093861	atac_L24479	-	dist_enh	poised	k4me1_only	enh	1.51	-0.0121	-0.0129	0.0406	-0.0395	-0.0134	-0.372	-0.358	0.165	-0.627
chr1	17355497	17355615	atac_L00434	+	dist_enh	poised	k4me1_only	enh	1.92	-0.0121	-0.903	-0.247	-0.0395	-0.395	-1.81	-0.0516	-0.507	-0.992
chr17	34781029	34781145	atac_L12728	-	dist_enh	poised	k4me1_only	enh	1.92	-0.0121	-0.744	0.0406	0.496	-0.215	-0.373	-0.147	0.806	0.851
chr4	5718538	5718630	atac_L28629	-	dist_enh	poised	k4me1_only	enh	1.76	-0.0122	-1.09	0.439	0.292	-0.0135	-1.83	0.279	0.414	0.295
chr24	28253214	28253299	atac_L24537	+	dist_enh	poised	k4me1_only	prom	1.77	-0.0122	-0.394	-0.171	0.00609	-0.399	0.335	0.123	-1.03	0.457
chr4	13941162	13941639	atac_P05202	-	dist_enh	poised	k4me1_only	enh	2.06	-0.0409	-0.0919	0.139	0.578	0.377	-1.3	0.549	0.106	0.717
chr23	37809384	37809691	atac_L23415	+	dist_enh	poised	k4me1_only	enh	2.21	-0.0429	-0.0966	0.275	0.55	0.077	1.36	1.75	-0.242	0.94
chr10	11520318	11520610	atac_L01845	+	dist_enh	poised	k4me1_only	enh	2.69	-0.0431	-0.29	-0.0749	0.347	0.0322	-0.117	0.0973	-1.03	0.249
chr5	44185422	44185702	atac_L32071	+	dist_enh	poised	k4me1_only	enh	1.84	-0.0432	-0.21	1.11	0.445	0.564	1.36	1.76	-0.462	1.01
chr23	19705670	19705924	atac_P04199	-	dist_enh	poised	k4me1_only	enh	2.48	-0.0435	-0.471	0.802	-0.0409	0.247	1.02	0.938	-1.45	1.07
chr20	54574066	54574287	atac_L19693	-	dist_enh	poised	k4me1_only	prom	1.66	-0.0442	-0.175	-0.0766	-0.752	-0.567	-1.47	-0.483	-0.472	-0.529
chr23	44346782	44346982	atac_L23644	+	dist_enh	poised	k4me1_only	enh	2.58	-0.0443	-0.0272	0.672	0.376	0.102	-1.49	2	-1.07	0.762
chr3	40764459	40764641	atac_L27725	+	dist_enh	poised	k4me1_only	enh	1.93	-0.0446	-0.217	0.521	0.549	0.102	0.572	1.52	-0.252	0.447
chr24	24467217	24467363	atac_L24440	-	dist_enh	poised	k4me1_only	prom	1.36	-0.045	-0.592	-0.57	-0.603	-0.117	-1.53	-0.109	0.116	-1.53
chr14	34758701	34758849	atac_L07885	+	dist_enh	poised	k4me1_only	enh	2.52	-0.0451	-0.441	-0.0783	0.275	0.0805	0.577	-0.495	-0.255	0.538
chr16	44980192	44980298	atac_L11183	+	dist_enh	poised	k4me1_only	enh	1.76	-0.0456	-1.04	0.154	0.114	-0.63	0.583	0.288	-0.259	-0.227
chr10	37046131	37046223	atac_L02505	+	dist_enh	poised	k4me1_only	enh	1.7	-0.0458	-0.266	0.00272	0.387	0.0819	0.585	0.454	0.276	0.782
chr5	68803802	68804364	atac_P05741	-	dist_enh	poised	k4me1_only	enh	1.17	-0.0538	0.517	-0.581	0.0111	0.398	-0.581	-0.193	0.779	0.203
chr16	26349782	26350009	atac_P02079	-	dist_enh	poised	k4me1_only	enh	1.57	-0.063	-0.225	0.42	0.325	0.395	-0.706	0.281	-0.706	0.545
chr20	4321088	4321294	atac_P03435	+	dist_enh	poised	k4me1_only	enh	1.58	-0.0638	-0.16	-0.337	0.495	0.546	2.15	1.21	0.519	1.12
chr17	37224149	37224349	atac_P02443	-	dist_enh	poised	k4me1_only	enh	1.14	-0.064	0.555	0.774	0.18	0.602	0.651	0.548	0.885	1.12
chrUn_KN150127v1	9389	9468	atac_L40768	+	dist_enh	poised	k4me1_only	enh	1.09	-0.064	0.0436	0.513	0.508	0.481	0.641	0.185	0.00383	-0.00372
chr16	14870383	14870533	atac_L10259	+	dist_enh	poised	k4me1_only	enh	1.33	-0.0657	0.0847	0.434	0.101	0.0902	-0.743	1.07	0.531	0.412
chr16	50237988	50238121	atac_L11373	+	dist_enh	poised	k4me1_only	enh	1.62	-0.0663	0.529	-0.351	0.445	0.169	-0.752	0.137	-0.752	1.05
chr14	52224805	52224931	atac_L08373	-	dist_enh	poised	k4me1_only	enh	2.48	-0.0665	0.73	-0.0382	0.412	0.169	-0.756	0.566	0.537	-0.169
chr19	29761724	29761893	atac_L15405	-	dist_enh	poised	k4me1_only	enh	3.23	-0.0674	-0.56	-0.0153	0.137	-0.132	-1.82	1.46	-0.555	0.728
chr4	12636386	12636552	atac_L28933	-	dist_enh	poised	k4me1_only	enh	2.09	-0.0674	-0.943	-0.379	0.268	-0.392	-1.82	-0.948	0.108	-0.0436
chr17	3221811	3221911	atac_L11765	-	dist_enh	poised	k4me1_only	enh	1.5	-0.0675	-0.241	-0.358	0.189	0.45	1.39	0.692	0.0313	0.0542
chr11	18726570	18726689	atac_L03360	+	dist_enh	poised	k4me1_only	enh	2.14	-0.0682	-0.904	0.278	0.471	-0.32	-1.86	0.765	-1.86	-0.531
chr4	11584800	11584888	atac_L28888	-	dist_enh	poised	k4me1_only	enh	3.23	-0.0687	-0.49	0.847	0.41	-0.274	1.11	1.24	-0.19	0.546
chr8	52767154	52767717	atac_P06845	-	dist_enh	poised	k4me1_only	enh	2.48	-0.0816	-0.603	0.398	0.341	0.011	0.154	0.981	-0.388	0.897
chr21	19084989	19085064	atac_L20495	+	dist_enh	poised	k4me1_only	enh	2.27	-0.0846	-0.452	0.179	-0.217	-0.856	-2.16	0.615	-1.34	-0.407
chr7	21704555	21704885	atac_P06215	-	dist_enh	poised	k4me1_only	enh	1.19	-0.0885	0.255	0.555	0.564	0.358	-1.11	0.468	-0.424	1.22
chr1	50700402	50700704	atac_P00319	+	dist_enh	poised	k4me1_only	enh	2.17	-0.0894	-0.326	0.128	0.527	0.642	-1.13	1.1	0.041	1.34
chr17	34080926	34081216	atac_P02421	-	dist_enh	poised	k4me1_only	enh	1.09	-0.0898	-0.135	-0.371	0.417	-0.201	-1.14	0.181	0.0412	-0.411
chr11	3873021	3873300	atac_P00622	-	dist_enh	poised	k4me1_only	enh	2.8	-0.0901	0.114	0.288	0.573	0.682	0.169	1.51	0.231	1.03
chr24	4143694	4143965	atac_P04436	+	dist_enh	poised	k4me1_only	enh	1.32	-0.0904	0.152	-0.499	0.165	0.342	-1.15	0.929	0.549	0.323
chr22	20991100	20991364	atac_P04042	-	dist_enh	poised	k4me1_only	enh	1.53	-0.0906	-0.28	0.212	0.049	0.409	0.17	1.11	-0.436	0.0718
chr24	23932126	23932375	atac_P04532	+	dist_enh	poised	k4me1_only	enh	2.36	-0.0911	0.457	-0.796	-0.181	-0.382	-1.16	-0.339	0.233	-0.235
chr4	7306962	7307209	atac_P05171	+	dist_enh	poised	k4me1_only	enh	1.87	-0.0912	-0.387	-0.797	0.109	-0.721	-1.17	0.289	-1.17	0.204
chr14	14938102	14938349	atac_L07363	-	dist_enh	poised	k4me1_only	enh	2.01	-0.0912	-0.282	0.63	0.422	0.0959	-1.17	0.289	-0.439	1.18
chr24	17453010	17453248	atac_P04502	+	dist_enh	poised	k4me1_only	enh	1.1	-0.0915	-0.137	-0.0523	-0.0451	-0.172	-1.17	-0.697	-0.441	0.205
chr5	72181761	72181988	atac_L32756	-	dist_enh	poised	k4me1_only	enh	1.1	-0.0919	-0.00534	0.368	-0.416	-0.0468	0.857	-0.51	0.0421	-0.632
chr7	37391779	37391988	atac_L36103	-	dist_enh	poised	k4me1_only	prom	2.48	-0.0926	-0.0486	0.295	-0.0789	0.372	-1.19	0.733	0.0424	0.207
chr24	4452473	4452677	atac_L23960	+	dist_enh	poised	k4me1_only	enh	2.87	-0.0927	-0.287	0.698	0.52	0.151	0.862	0.734	-0.447	0.646
chr17	33635638	33635839	atac_L12702	+	dist_enh	poised	k4me1_only	enh	1.64	-0.0928	-0.34	0.0424	0.197	0.278	0.174	-0.709	-0.182	0.982
chr16	51196982	51197167	atac_L11411	-	dist_enh	poised	k4me1_only	enh	2.84	-0.0933	-0.00544	0.514	0.454	-0.176	-1.21	0.812	0.0427	0.741
chr18	49956497	49956676	atac_L14398	+	dist_enh	poised	k4me1_only	enh	1.65	-0.0935	-0.00544	-0.0534	0.568	0.507	0.868	0.578	-0.452	0.651
chr7	71203374	71203545	atac_L36916	+	dist_enh	poised	k4me1_only	enh	1.24	-0.0938	-0.4	-0.0536	0.227	-0.434	-1.22	-0.195	-1.22	0.448
chr8	1990404	1990563	atac_L37185	+	dist_enh	poised	k4me1_only	enh	2.4	-0.0942	-0.72	0.3	0.572	0.0419	-1.22	1.41	-0.456	1.07
chr15	39420499	39420651	atac_L09440	-	dist_enh	poised	k4me1_only	enh	2.17	-0.0945	0.0373	0.45	0.172	0.258	-1.23	1.14	-1.23	0.557
chr17	3861722	3861870	atac_L11785	+	dist_enh	poised	k4me1_only	enh	1.25	-0.0946	-0.404	-0.158	-0.0807	-0.706	0.876	0.494	0.0433	0.336
chr2	16700311	16700458	atac_L16509	+	dist_enh	poised	k4me1_only	enh	3.23	-0.0947	0.079	1.12	0.46	0.512	-1.23	2.29	0.71	-0.916
chr15	143526	143669	atac_L08409	+	dist_enh	poised	k4me1_only	enh	2.51	-0.0949	-0.588	-0.272	-0.0134	-0.0484	-1.24	-0.529	0.241	-0.437
chr4	11909176	11909315	atac_L28907	+	dist_enh	poised	k4me1_only	enh	1.47	-0.095	-0.00552	1.25	0.553	0.333	1.35	0.496	-0.186	0.751
chr5	24328947	24329085	atac_L31378	+	dist_enh	poised	k4me1_only	enh	2.65	-0.095	-0.406	-0.272	0.172	0.426	-1.24	-0.0564	0.0435	-0.659
chr4	8699133	8699270	atac_L28763	+	dist_enh	poised	k4me1_only	enh	2.3	-0.095	-0.192	0.221	0.531	0.357	1.35	-0.198	0.242	0.337
chr12	42543729	42543866	atac_L05121	+	dist_enh	poised	k4me1_only	enh	1.37	-0.095	-0.406	0.826	0.485	0.747	0.177	1.8	0.0435	1.39
chr3	32838374	32838511	atac_L27407	-	dist_enh	poised	k4me1_only	enh	3.05	-0.095	-0.0499	0.452	0.461	0.673	0.878	0.19	-0.186	-0.246
chr2	27876166	27876301	atac_L16786	-	dist_enh	poised	k4me1_only	enh	1.66	-0.0951	-0.192	-0.677	-0.524	0.182	-1.24	0.0724	-1.24	-0.438
chr16	15148974	15149103	atac_L10263	-	dist_enh	poised	k4me1_only	enh	1.37	-0.0953	-0.883	-0.531	0.462	0.285	0.88	-0.0566	-0.802	0.66
chr22	12312118	12312235	atac_L21645	-	dist_enh	poised	k4me1_only	enh	1.24	-0.0954	-0.764	0.753	0.288	0.507	0.921	1.18	-0.83	0.639
chr19	5283584	5283711	atac_L14726	+	dist_enh	poised	k4me1_only	enh	2.52	-0.0954	-0.407	-0.68	0.312	0.87	0.881	0.403	0.714	0.754
chr24	21028172	21028294	atac_L24346	-	dist_enh	poised	k4me1_only	enh	2.36	-0.0956	-0.00558	0.591	0.313	0.1	1.35	0.403	-0.463	0.662
chr4	13793631	13793750	atac_L28979	+	dist_enh	poised	k4me1_only	enh	2.12	-0.0957	-0.468	0.136	0.464	0.0717	-1.25	1.65	0.0437	0.843
chr8	28446740	28446858	atac_L38094	+	dist_enh	poised	k4me1_only	enh	1.67	-0.0958	-0.00558	1.17	0.534	0.21	-1.25	1.27	0.962	0.34
chr12	31200933	31201047	atac_L04875	-	dist_enh	poised	k4me1_only	enh	1.13	-0.0959	-0.298	0.525	0.231	0.0719	-1.26	-0.739	-1.26	0.563
chr11	24066177	24066286	atac_L03478	+	dist_enh	poised	k4me1_only	enh	2.75	-0.0961	0.121	1.13	0.34	0.64	-1.26	1.52	-0.189	0.457
chr6	59421691	59421799	atac_L34479	+	dist_enh	poised	k4me1_only	enh	1	-0.0961	-0.145	0.136	0.441	0.157	-1.26	1.1	-1.26	-0.0773
chr22	11150362	11150470	atac_L21601	+	dist_enh	poised	k4me1_only	enh	1.48	-0.0961	-0.47	-0.275	-0.394	0.157	0.886	1.04	-0.466	-0.0773
chr16	48433407	48433515	atac_L11302	-	dist_enh	poised	k4me1_only	enh	1.84	-0.0961	-0.194	0.223	-0.229	0.43	-1.26	-0.741	-1.26	0.0759
chr17	18480200	18480307	atac_L12248	+	dist_enh	poised	k4me1_only	enh	2.25	-0.0962	0.121	0.383	0.0835	-0.114	1.36	1.32	-0.466	0.341
chr5	72334053	72334160	atac_L32766	+	dist_enh	poised	k4me1_only	enh	1.14	-0.0962	-0.977	0.305	-0.23	-0.049	-1.26	1.52	-0.81	0.214
chr12	5279380	5279485	atac_L04347	+	dist_enh	poised	k4me1_only	enh	1.48	-0.0962	0.0379	-0.276	0.0835	0.0721	-1.26	0.501	-0.189	0.076
chr19	6282188	6282293	atac_L14751	+	dist_enh	poised	k4me1_only	enh	2.37	-0.0962	0.161	0.383	-0.0821	-0.081	-1.26	1.16	-0.467	0.665
chr24	14457423	14457526	atac_L24203	+	dist_enh	poised	k4me1_only	enh	1.48	-0.0963	-0.299	0.224	-0.532	-0.114	-1.27	0.193	-1.27	-0.67
chr11	1938903	1939002	atac_L02952	+	dist_enh	poised	k4me1_only	enh	1.76	-0.0965	-0.299	0.044	0.052	0.0128	-1.27	0.193	0.0441	-0.25
chr24	34781812	34781911	atac_L24660	+	dist_enh	poised	k4me1_only	enh	1.14	-0.0965	0.038	-0.689	-0.0475	0.0128	-1.27	0.193	0.578	0.0761
chr14	1090739	1090837	atac_L06997	-	dist_enh	poised	k4me1_only	enh	2.07	-0.0965	-0.195	-0.0551	0.56	0.157	0.888	0.502	-0.189	0.458
chr6	36549554	36549652	atac_L33713	-	dist_enh	poised	k4me1_only	enh	2.32	-0.0965	-0.0506	-0.162	0.467	0.263	0.18	0.904	0.0441	-0.25
chr10	22074114	22074211	atac_L02072	+	dist_enh	poised	k4me1_only	enh	1	-0.0965	-0.535	-1.05	-0.118	-0.182	0.888	-1.27	-1.27	0.932
chr4	19355838	19355933	atac_L29153	+	dist_enh	poised	k4me1_only	enh	1.85	-0.0966	-0.145	0.137	0.538	-0.328	-1.27	-0.985	-1.27	0.932
chr2	42630769	42630861	atac_L17217	+	dist_enh	poised	k4me1_only	enh	3.56	-0.0967	0.0381	-0.277	0.419	0.043	2.78	1.22	0.0442	0.85
chrUn_KN150691v1	105626	105717	atac_L41258	+	dist_enh	poised	k4me1_only	enh	1.59	-0.0968	-0.671	0.137	-0.0825	0.13	-1.28	0.678	-0.47	1.52
chr2	44302477	44302568	atac_L17283	-	dist_enh	poised	k4me1_only	enh	1.14	-0.0968	-1.08	-0.277	-0.155	-0.0814	-1.28	-0.542	0.0442	-0.674
chr14	35776735	35776824	atac_L07912	-	dist_enh	poised	k4me1_only	enh	2.07	-0.0968	-0.537	0.995	0.584	0.13	-1.28	1.16	0.423	1.09
chr18	21648557	21648642	atac_L13780	+	dist_enh	poised	k4me1_only	enh	1.59	-0.097	0.277	-0.542	-0.155	-0.369	-1.28	-1.28	-1.28	-0.251
chr4	12810191	12810275	atac_L28941	+	dist_enh	poised	k4me1_only	enh	1.27	-0.097	-0.674	-0.865	0.234	-0.0179	-1.28	-0.0576	0.0443	-0.251
chr7	20268974	20269055	atac_L35371	+	dist_enh	poised	k4me1_only	enh	1.27	-0.0971	-0.146	-0.163	0.29	0.0431	0.892	0.409	0.0444	0.344
chr24	30513307	30513388	atac_L24580	-	dist_enh	poised	k4me1_only	enh	1.14	-0.0971	-0.358	-0.543	0.115	-0.494	-1.28	-0.0577	0.0444	-0.677
chr14	50801497	50801574	atac_L08331	+	dist_enh	poised	k4me1_only	enh	1.01	-0.0973	0.482	0.0444	0.344	0.315	-1.29	0.596	0.247	0.765
chr13	25290457	25290532	atac_L06050	+	dist_enh	poised	k4me1_only	enh	1.27	-0.0974	-0.00567	-0.163	0.318	0.0129	-1.29	-0.753	-0.473	0.345
chr15	35336732	35336807	atac_L09329	+	dist_enh	poised	k4me1_only	enh	2.33	-0.0974	-0.677	-0.279	-0.314	0.0729	-1.29	0.41	-1.29	0.217
chr19	20216690	20217042	atac_L15189	+	dist_enh	poised	k4me1_only	enh	2.03	-0.105	-0.388	0.0127	0.0676	-0.223	-1.44	0.856	-0.116	0.366
chr1	17410576	17410837	atac_P00121	+	dist_enh	poised	k4me1_only	enh	1.35	-0.107	-0.357	0.151	0.306	0.519	-1.51	-0.0636	-0.788	-0.279
chr7	34478897	34479121	atac_L36001	-	dist_enh	poised	k4me1_only	prom	1.44	-0.108	-0.692	0.451	0.406	0.185	-1.54	0.769	-0.313	-0.429
chr8	31104759	31104916	atac_L38183	+	dist_enh	poised	k4me1_only	enh	2.57	-0.111	-0.709	0.564	0.314	-0.183	-1.59	0.381	-0.82	-0.607
chr13	19328781	19328921	atac_L05918	-	dist_enh	poised	k4me1_only	enh	3.53	-0.111	-0.508	0.156	0.274	0.269	-0.188	1.1	-0.825	0.293
chr2	31842306	31842432	atac_L16894	+	dist_enh	poised	k4me1_only	enh	1.69	-0.112	-0.663	0.568	0.188	-0.416	0.985	0.843	-1.17	1.09
chr11	393919	394036	atac_L02895	+	dist_enh	poised	k4me1_only	enh	1.11	-0.112	-0.837	0.087	-0.0287	-0.812	-1.62	-0.425	0.348	-0.81
chr19	27010650	27010756	atac_L15340	-	dist_enh	poised	k4me1_only	enh	1.3	-0.112	-0.208	0.571	0.144	0.211	-1.63	0.132	-0.836	-0.447
chr8	18025793	18025872	atac_L37759	-	dist_enh	poised	k4me1_only	enh	1.83	-0.113	-0.731	-0.652	-0.386	0.312	0.52	-0.178	0.0513	0.0885
chr12	23420761	23421054	atac_L04692	-	dist_enh	poised	k4me1_only	enh	2.62	-0.117	-0.905	0.495	0.293	-0.201	0.214	1.07	-0.587	-0.427
chr17	17952082	17952222	atac_L12234	-	dist_enh	poised	k4me1_only	enh	2.72	-0.122	-0.848	0.855	0.577	-0.144	-1.9	1.02	-0.613	0.264
chr14	6984584	6984691	atac_L07186	-	dist_enh	poised	k4me1_only	enh	1.76	-0.123	-0.857	0.79	-0.0384	0.0538	1.78	0.713	-0.852	0.853
chr7	21790026	21790109	atac_L35440	+	dist_enh	poised	k4me1_only	enh	2.96	-0.123	-1.03	0.559	-0.128	-0.104	-0.487	0.766	0.0556	0.492
chr15	35803138	35803365	atac_P01873	-	dist_enh	poised	k4me1_only	enh	1.78	-0.126	-1.06	0.305	-0.0985	0.0166	-2.06	-0.395	-1.32	-0.438
chr8	3077118	3077950	atac_P06609	+	dist_enh	poised	k4me1_only	enh	1.39	-0.145	-0.355	-0.0416	0.284	0.158	0.386	0.132	-0.945	0.681
chr10	31581134	31581581	atac_L02330	+	dist_enh	poised	k4me1_only	enh	1.39	-0.158	-0.117	-0.314	0.39	-0.144	0.736	0.379	-0.765	0.438
chr5	42011015	42011425	atac_P05574	-	dist_enh	poised	k4me1_only	enh	1.1	-0.16	-0.00151	0.586	0.235	0.379	0.743	0.1	0.309	0.535
chr11	40705560	40705957	atac_P00816	+	dist_enh	poised	k4me1_only	enh	2.06	-0.16	-0.204	0.129	0.162	0.188	-1.15	-0.00789	-0.487	-0.296
chr1	49332068	49332463	atac_P00305	+	dist_enh	poised	k4me1_only	enh	1.41	-0.16	-0.34	0.643	0.418	0.255	-1.15	0.385	0.31	0.786
chr15	47219042	47219352	atac_L09736	+	dist_enh	poised	k4me1_only	enh	1.22	-0.161	0.294	0.191	0.39	0.31	-0.161	0.635	0.23	0.735
chr7	54743384	54743713	atac_P06469	+	dist_enh	poised	k4me1_only	enh	1.66	-0.162	0.217	0.0976	0.484	0.443	-0.765	0.728	-0.379	1.23
chr9	30810354	30810667	atac_P07030	+	dist_enh	poised	k4me1_only	enh	1.97	-0.165	-0.351	-0.127	-0.0579	-0.412	-1.2	0.103	-0.503	0.243
chr18	22617620	22617929	atac_L13805	-	dist_enh	poised	k4me1_only	enh	2.41	-0.165	-0.123	0.543	0.14	-0.0091	0.762	0.636	-0.0353	0.804
chr2	31311426	31311766	atac_P03252	-	dist_enh	poised	k4me1_only	enh	1.09	-0.165	-0.801	-0.179	-0.621	-0.227	-1.78	0.366	0.343	-0.471
chr10	11015724	11016047	atac_L01827	-	dist_enh	poised	k4me1_only	enh	2.94	-0.165	-0.149	0.667	0.459	0.12	-1.52	1.5	-1.14	0.814
chr17	5638032	5638336	atac_L11840	-	dist_enh	poised	k4me1_only	enh	1.24	-0.166	-0.21	-0.331	0.0305	-0.182	-1.21	0.104	-0.505	-0.00553
chr3	14698324	14698614	atac_L26636	+	dist_enh	poised	k4me1_only	enh	1.62	-0.166	-0.354	0.421	-0.121	0.146	1.22	1.59	0.948	1.02
chr8	10983110	10983397	atac_P06663	+	dist_enh	poised	k4me1_only	enh	2.51	-0.167	-0.082	0.547	0.536	0.656	-1.22	1.24	-0.82	0.355
chr2	57517939	57518201	atac_L17800	+	dist_enh	poised	k4me1_only	enh	2.42	-0.167	0.657	0.488	0.493	0.85	2.3	1.28	0.237	0.574
chr9	27917126	27917404	atac_P07011	-	dist_enh	poised	k4me1_only	enh	1.35	-0.167	-0.259	-0.129	0.496	0.0706	0.768	-0.264	0.154	0.356
chr8	15217207	15217493	atac_L37653	-	dist_enh	poised	k4me1_only	enh	1.51	-0.167	-0.544	0.153	-0.0633	-0.397	-0.241	0.909	-0.0122	0.396
chr20	40325853	40326119	atac_L19100	+	dist_enh	poised	k4me1_only	enh	2.61	-0.168	-0.0415	0.286	0.498	-0.037	0.771	0.853	-0.513	0.357
chr16	45421812	45422064	atac_P02191	-	dist_enh	poised	k4me1_only	enh	1.98	-0.169	0.755	-0.0155	0.527	0.793	-0.801	1.08	0.593	0.565
chr20	20350738	20350956	atac_P03492	-	dist_enh	poised	k4me1_only	enh	1.3	-0.17	-0.423	0.39	-0.0645	-0.117	-1.6	0.0659	-0.862	0.128
chr13	48421896	48422126	atac_L06720	-	dist_enh	poised	k4me1_only	enh	1.19	-0.17	0.662	0.657	0.351	0.71	0.536	0.0229	1.3	-0.0567
chr19	31344570	31344791	atac_L15463	+	dist_enh	poised	k4me1_only	enh	1.15	-0.171	-0.363	1.11	-0.298	-0.156	-1.26	1.49	-0.522	-0.316
chr15	43054904	43055125	atac_P01930	+	dist_enh	poised	k4me1_only	enh	1.03	-0.171	-0.0839	0.673	0.117	0.379	0.78	0.213	0.742	0.25
chr18	22145904	22146124	atac_P02650	-	dist_enh	poised	k4me1_only	enh	2.24	-0.171	-0.171	0.362	0.566	-0.187	0.78	0.107	0.742	0.362
chr24	23515383	23515596	atac_L24405	-	dist_enh	poised	k4me1_only	enh	2.49	-0.171	-0.654	0.278	0.505	0.24	1.26	0.972	0.519	1.06
chr17	26899491	26899694	atac_L12517	-	dist_enh	poised	k4me1_only	enh	1.03	-0.171	-0.835	0.00298	-0.22	-0.938	0.982	0.113	-0.877	-0.935
chr3	19282901	19283106	atac_P04862	-	dist_enh	poised	k4me1_only	enh	1.47	-0.172	0.289	1.07	-0.158	0.618	-1.27	0.799	-1.27	0.128
chr19	33199287	33199462	atac_L15522	-	dist_enh	poised	k4me1_only	enh	3.44	-0.172	-0.623	0.17	0.108	-0.113	0.168	1.08	-1.91	-0.492
chr4	6510743	6510939	atac_L28680	-	dist_enh	poised	k4me1_only	enh	1.27	-0.172	-0.316	-0.0367	-0.125	-0.0379	0.785	-0.272	0.329	-0.00572
chr9	26387527	26387713	atac_L39476	-	dist_enh	poised	k4me1_only	enh	1.03	-0.173	0.291	-0.466	0.375	0.125	-1.29	0.871	0.33	0.98
chr4	40981535	40981752	atac_P05290	+	dist_enh	poised	k4me1_only	enh	1.03	-0.173	0.0898	-0.173	0.413	0.281	-0.173	-0.173	-0.173	0.377
chr12	11972794	11972993	atac_L04457	-	dist_enh	poised	k4me1_only	enh	1.03	-0.173	-0.0264	-0.0158	0.255	-0.021	0.542	0.943	-0.0793	1.42
chr9	44957202	44957380	atac_L39903	+	dist_enh	poised	k4me1_only	enh	1.16	-0.173	-0.0852	-0.347	0.489	-0.325	0.789	0.805	-0.532	0.571
chr16	44856164	44856337	atac_L11175	+	dist_enh	poised	k4me1_only	enh	1.81	-0.174	-0.174	-1.09	0.00161	-0.0972	-1.29	-0.136	-0.037	0.572
chr24	23835272	23835419	atac_L24417	+	dist_enh	poised	k4me1_only	enh	2.71	-0.174	-0.618	-0.0496	-0.256	0.0629	-1.66	-0.238	-1.66	0.0238
chr18	12924121	12924287	atac_L13589	+	dist_enh	poised	k4me1_only	enh	1.48	-0.174	-0.371	0.368	0.329	-0.326	-1.3	0.412	0.626	0.13
chr14	40220567	40220733	atac_L08039	-	dist_enh	poised	k4me1_only	enh	1.16	-0.174	-0.371	-0.748	0.49	-0.326	-1.3	0.875	0.332	-0.00578
chr12	26849067	26849233	atac_L04770	-	dist_enh	poised	k4me1_only	enh	2.15	-0.174	-1.11	-0.0371	0.201	0.297	-1.3	0.807	-0.264	1.19
chr25	7516498	7516641	atac_L25295	-	dist_enh	poised	k4me1_only	enh	2.78	-0.174	-0.231	0.976	0.407	0.595	0.918	2.11	-0.187	0.13
chr2	50960170	50960355	atac_L17528	-	dist_enh	poised	k4me1_only	enh	1.2	-0.174	-0.271	0.104	0.257	-0.0606	-0.836	0.948	-0.409	-0.274
chr14	32266118	32266279	atac_L07778	-	dist_enh	poised	k4me1_only	enh	3.42	-0.174	0.153	0.627	0.202	-0.0677	-1.3	0.318	-0.0371	0.255
chr20	45016609	45016815	atac_P03627	+	dist_enh	poised	k4me1_only	enh	1.03	-0.174	0.0905	-0.174	0.0294	0.233	-0.174	0.0886	0.571	0.38
chr3	8662981	8663141	atac_L26416	+	dist_enh	poised	k4me1_only	enh	1.28	-0.174	-0.73	-0.238	0.305	-0.292	1.26	-0.431	-0.0371	0.369
chr16	27177384	27177542	atac_L10576	+	dist_enh	poised	k4me1_only	enh	3.58	-0.175	-0.222	0.22	0.492	0.471	-1.31	0.413	-0.536	0.475
chr2	33988056	33988161	atac_L16973	+	dist_enh	poised	k4me1_only	enh	3.86	-0.175	-1.01	1	0.501	-0.219	-1.98	0.115	0.0031	-0.64
chr23	18431489	18431692	atac_L22851	+	dist_enh	poised	k4me1_only	enh	1.28	-0.175	0.383	1.32	0.316	1.39	1.88	0.505	0.572	1.35
chr15	23576772	23576922	atac_L09007	+	dist_enh	poised	k4me1_only	enh	2.78	-0.175	-0.271	0.139	-0.345	0.344	0.795	-0.00857	-0.0373	-0.325
chr2	27517407	27517557	atac_L16775	-	dist_enh	poised	k4me1_only	enh	1.04	-0.175	-0.0432	0.0538	0.355	0.227	-1.31	0.109	-0.0373	-0.736
chr2	3457850	3457988	atac_L16173	+	dist_enh	poised	k4me1_only	enh	1.17	-0.176	-0.43	0.14	0.00164	-0.00964	-1.32	0.32	-1.32	0.671
chr25	24418198	24418335	atac_L25661	+	dist_enh	poised	k4me1_only	enh	2.28	-0.176	-0.323	0.441	0.282	0.228	2.14	1.01	-0.0375	0.372
chr3	37954182	37954311	atac_L27616	+	dist_enh	poised	k4me1_only	enh	1.49	-0.176	-0.225	0.0542	0.0323	-0.0988	-1.33	-0.437	0.161	0.257
chr12	47651113	47651240	atac_L05282	+	dist_enh	poised	k4me1_only	enh	1.17	-0.177	-0.0868	-0.0376	-0.0618	0.0743	1.27	1.48	-1.33	-0.00586
chr3	59273389	59273516	atac_L28153	-	dist_enh	poised	k4me1_only	enh	1.75	-0.177	-0.325	-0.354	-0.0946	-0.565	0.8	0.416	-1.33	0.257
chr8	52929158	52929315	atac_L38735	+	dist_enh	poised	k4me1_only	enh	1.05	-0.177	-0.146	0.675	0.329	-0.0215	1.25	0.673	-0.851	0.299
chr13	30302376	30302499	atac_L06185	-	dist_enh	poised	k4me1_only	enh	1.59	-0.177	0.227	0.222	0.382	0.0469	-1.33	0.59	-0.0376	0.996
chr1	12103472	12103594	atac_L00338	+	dist_enh	poised	k4me1_only	enh	2.04	-0.177	-0.00164	-1.12	-0.657	-0.227	0.801	0.22	0.337	-1.33
chr8	11876958	11877046	atac_L37556	-	dist_enh	poised	k4me1_only	prom	1.24	-0.177	-1.18	0.225	0.0329	-0.393	0.455	0.399	-0.391	-0.22
chr2	18786225	18786341	atac_L16543	+	dist_enh	poised	k4me1_only	enh	1.5	-0.177	-0.97	-0.0378	0.407	0.456	0.802	0.671	-0.546	0.481
chr14	32265483	32265599	atac_L07777	+	dist_enh	poised	k4me1_only	enh	3.14	-0.177	0.228	0.635	0.309	-0.228	-1.34	0.322	-0.0377	0.675
chr6	18189210	18189325	atac_L33303	+	dist_enh	poised	k4me1_only	enh	1.83	-0.177	-0.00165	0.51	0.476	-0.162	-1.34	0.671	0.494	0.374
chr12	39392214	39392329	atac_L05063	+	dist_enh	poised	k4me1_only	enh	1.5	-0.177	-0.132	0.0544	0.453	0.37	-1.34	-0.439	-0.27	-0.159
chr6	38841698	38841813	atac_L33766	-	dist_enh	poised	k4me1_only	enh	2.58	-0.177	0.0791	0.51	0.52	0.538	-1.34	-0.281	-1.34	1.43
chr16	45829278	45829424	atac_L11208	-	dist_enh	poised	k4me1_only	enh	2.55	-0.178	0.235	0.106	0.364	0.297	-0.857	0.567	0.792	0.935
chr22	11884607	11884717	atac_L21635	-	dist_enh	poised	k4me1_only	enh	3.73	-0.178	-0.327	1.09	0.232	-0.0995	0.0972	1.93	-1.34	0.482
chr23	30855249	30855357	atac_L23197	+	dist_enh	poised	k4me1_only	enh	1.18	-0.178	-0.327	-1.13	0.178	0.0748	-1.34	-0.441	-0.548	-0.00591
chr21	710559	710666	atac_L19806	+	dist_enh	poised	k4me1_only	enh	2.05	-0.178	-0.276	-0.618	-0.874	-0.0391	0.804	0.673	0.163	-0.0059
chr7	37909999	37910105	atac_L36121	+	dist_enh	poised	k4me1_only	enh	3.52	-0.178	-1.06	0.0546	0.408	-0.334	-1.35	-0.441	0.163	0.677
chr17	25194078	25194184	atac_L12469	-	dist_enh	poised	k4me1_only	enh	1.68	-0.178	-0.82	0.142	0.122	0.019	-1.35	0.419	-1.35	-0.159
chr6	19081880	19082060	atac_L33330	-	dist_enh	poised	k4me1_only	enh	1.05	-0.178	0.634	0.876	0.564	0.889	2.37	1.33	1.27	0.131
chr5	49759825	49759928	atac_L32189	-	dist_enh	poised	k4me1_only	enh	1.68	-0.178	0.193	-0.77	-0.312	0.255	-1.35	0.509	-0.549	0.376
chr5	49767765	49767867	atac_L32191	-	dist_enh	poised	k4me1_only	enh	1.3	-0.178	-0.276	-0.038	0.0927	0.129	-1.35	1.19	-0.549	0.376
chr11	36760395	36760496	atac_L03815	+	dist_enh	poised	k4me1_only	enh	1.98	-0.178	-0.616	-1.13	-0.2	-0.488	-1.35	0.51	0.339	0.766
chr13	4221056	4221156	atac_L05555	+	dist_enh	poised	k4me1_only	enh	1.06	-0.178	-0.978	-0.358	0.00166	-0.41	-1.35	-0.283	-0.271	-0.753
chr12	26865960	26866060	atac_L04773	+	dist_enh	poised	k4me1_only	enh	1.68	-0.178	-0.437	0.224	0.00166	0.129	-1.35	-0.442	0.496	0.678
chr7	17233668	17233768	atac_L35242	-	dist_enh	poised	k4me1_only	enh	1.84	-0.178	0.193	0.446	-0.164	-0.335	-1.35	0.111	0.163	0.584
chr5	30051984	30052082	atac_L31563	-	dist_enh	poised	k4me1_only	enh	2.12	-0.179	-0.979	-0.359	0.122	-0.489	-1.35	-0.139	-0.55	-1.02
chr18	19439	19535	atac_L13196	-	dist_enh	poised	k4me1_only	enh	1.3	-0.179	-0.683	-1.35	-0.478	-0.757	-1.35	-1.35	-0.272	-0.754
chr19	26622687	26622782	atac_L15329	+	dist_enh	poised	k4me1_only	enh	1.3	-0.179	0.0796	0.513	-0.435	-0.617	-1.35	-0.828	-0.272	-0.755
chr6	8087714	8087808	atac_L33086	-	dist_enh	poised	k4me1_only	enh	1.4	-0.179	-0.496	0.698	0.386	0.0752	-1.36	1.02	-1.36	-0.332
chr5	15196270	15196364	atac_L31017	+	dist_enh	poised	k4me1_only	enh	1.99	-0.179	-0.329	-0.0381	0.151	0.459	-1.36	0.957	-0.272	0.767
chr3	26200694	26200787	atac_L27162	-	dist_enh	poised	k4me1_only	enh	1.77	-0.179	0.157	0.514	0.361	-0.164	0.807	0.596	0.768	1
chr1	6139977	6140069	atac_L00220	-	dist_enh	poised	k4me1_only	enh	1.06	-0.179	-0.00166	0.514	-0.165	0.304	-1.36	1.73	0.497	1.07
chr6	25750172	25750263	atac_L33455	-	dist_enh	poised	k4me1_only	enh	1.18	-0.179	-0.329	-0.138	0.207	-0.00981	-1.36	-0.00875	-0.0381	1.14
chr18	519429	519520	atac_L13235	+	dist_enh	poised	k4me1_only	enh	2.4	-0.179	-1.36	0.447	0.567	0.78	-1.36	1.57	-1.36	0.929
chr23	28561457	28561547	atac_L23136	-	dist_enh	poised	k4me1_only	enh	1.3	-0.179	-0.0442	0.303	-0.0301	-0.373	-1.36	-0.444	-0.0381	-0.529
chr16	6456096	6456184	atac_L10055	-	dist_enh	poised	k4me1_only	prom	3.93	-0.179	-0.088	-0.623	0.26	0.129	0.808	0.753	0.34	-0.00594
chr10	20099484	20099572	atac_L02025	+	dist_enh	poised	k4me1_only	enh	1.77	-0.179	-0.278	-0.0382	-0.237	-0.412	-1.36	-0.14	-0.553	-0.757
chr19	42331465	42331553	atac_L15789	-	dist_enh	poised	k4me1_only	enh	1.06	-0.179	-0.33	0.055	0.0633	-0.132	0.808	-0.831	0.34	0.852
chr18	23789305	23789392	atac_L13825	+	dist_enh	poised	k4me1_only	enh	1.51	-0.179	-0.62	-0.946	-0.201	-0.915	-1.36	-0.14	-0.273	-0.333
chr20	20530626	20530712	atac_L18404	-	dist_enh	poised	k4me1_only	enh	2.68	-0.179	-0.0442	-0.0382	-0.0961	0.156	1.28	0.422	0.164	-1.36
chr8	17492737	17492822	atac_L37738	+	dist_enh	poised	k4me1_only	enh	3.21	-0.179	0.0799	0.377	0.411	0.582	0.809	0.422	-0.553	1.01
chr14	31113904	31113989	atac_L07723	-	dist_enh	poised	k4me1_only	enh	3.21	-0.179	-0.384	0.055	-0.201	0.46	0.809	-0.445	-0.0381	-0.161
chr3	39666614	39666696	atac_L27679	+	dist_enh	poised	k4me1_only	enh	1.92	-0.18	0.194	0.143	-0.276	0.281	0.81	0.223	0.641	-0.334
chr4	12927214	12927293	atac_L28945	-	dist_enh	poised	k4me1_only	enh	2.55	-0.18	0.4	0.449	0.503	0.305	0.0983	0.112	-0.0382	0.379
chr8	21094349	21094426	atac_L37857	-	dist_enh	poised	k4me1_only	enh	1.69	-0.18	-0.181	0.304	0.287	-0.338	-1.37	0.327	-0.0383	0.682
chr21	2716915	2716990	atac_L19938	-	dist_enh	poised	k4me1_only	enh	1.6	-0.18	-0.56	0.143	0.313	-0.453	-1.37	0.896	0.342	0.771
chr7	28212665	28212739	atac_L35728	-	dist_enh	poised	k4me1_only	enh	2.51	-0.18	-0.441	-0.362	0.459	-0.132	-1.37	0.223	-0.0383	-0.335
chr12	40597129	40597283	atac_L05076	+	dist_enh	poised	k4me1_only	enh	1.32	-0.182	0.252	0.0288	0.43	0.568	-0.182	0.092	0.861	0.134
chr16	6602075	6602172	atac_L10060	+	dist_enh	poised	k4me1_only	enh	1.76	-0.182	0.379	0.913	-0.101	0.514	-0.886	0.887	0.807	1.73
chr19	8890467	8890564	atac_L14835	-	dist_enh	poised	k4me1_only	prom	3.19	-0.182	0.661	0.609	-0.0106	0.794	-0.886	-0.36	0.429	0.307
chr7	24092846	24092931	atac_L35552	-	dist_enh	poised	k4me1_only	enh	1.07	-0.184	-0.0883	0.431	0.373	0.572	-0.893	0.0246	1.11	0.309
chr2	23829649	23829789	atac_L16669	+	dist_enh	poised	k4me1_only	enh	2.18	-0.184	0.177	0.66	0.484	0.19	-0.184	1.25	0.595	-0.184
chr4	15062039	15062114	atac_L29027	+	dist_enh	poised	k4me1_only	enh	1.88	-0.184	-0.028	0.109	-0.199	0.133	-0.899	-0.899	0.198	0.733
chrUn_KN149806v1	12780	12854	atac_L40483	-	dist_enh	poised	k4me1_only	enh	2.32	-0.185	0.0302	-0.309	-0.0108	0.339	-0.9	0.186	1.36	0.137
chr18	2713217	2713350	atac_L13319	-	dist_enh	poised	k4me1_only	enh	1.07	-0.185	0.178	0.216	0.219	0.297	-0.185	0.704	1.3	0.136
chr15	35523336	35523449	atac_L09341	-	dist_enh	poised	k4me1_only	enh	1.34	-0.188	0.773	0.536	0.0979	0.625	-0.188	0.534	-0.188	1.28
chr20	54235396	54235507	atac_L19651	-	dist_enh	poised	k4me1_only	enh	1.09	-0.188	1.07	0.219	0.098	1.2	1.96	1.01	0.606	0.404
chr16	53700916	53701023	atac_L11512	+	dist_enh	poised	k4me1_only	enh	1.09	-0.189	0.541	-0.189	0.392	0.0155	-0.189	0.0953	-0.189	0.139
chr13	16787438	16787542	atac_L05842	-	dist_enh	poised	k4me1_only	enh	2.45	-0.19	0.337	1.21	0.496	0.452	1.96	1.38	1.12	0.406
chr11	31059485	31059587	atac_L03676	-	dist_enh	poised	k4me1_only	enh	2.08	-0.19	0.182	0.676	0.339	0.251	-0.19	-0.19	-0.19	-0.19
chr22	38514234	38514334	atac_L22298	-	dist_enh	poised	k4me1_only	enh	1.76	-0.19	0.478	1.46	0.163	0.997	-0.19	1.27	-0.19	1.42
chr8	3583760	3583853	atac_L37259	+	dist_enh	poised	k4me1_only	enh	1.1	-0.191	-0.191	-0.191	0.285	-0.191	-0.191	-0.191	-0.191	-0.191
chr4	40978667	40978757	atac_L29651	-	dist_enh	poised	k4me1_only	enh	1.58	-0.192	0.61	-0.192	0.342	1.32	-0.192	0.337	0.615	1.3
chr13	10252223	10252304	atac_L05678	+	dist_enh	poised	k4me1_only	enh	1.11	-0.193	0.185	0.224	-0.193	0.0793	1.98	-0.193	-0.193	-0.193
chr3	16461705	16461923	atac_L26723	+	dist_enh	poised	k4me1_only	enh	2.7	-0.219	-0.549	0.314	0.339	0.0571	-1.93	1.47	-1.93	0.16
chr5	36519126	36519483	atac_P05540	+	dist_enh	poised	k4me1_only	enh	1.29	-0.221	-0.728	0.211	-0.381	0.0619	-1.56	0.63	-0.629	0.0663
chr15	28715158	28715664	atac_P01832	+	dist_enh	poised	k4me1_only	enh	1.48	-0.223	-0.35	0.265	0.357	0.432	1.44	0.911	-0.536	0.454
chr14	14773796	14774119	atac_P01473	-	dist_enh	poised	k4me1_only	enh	1.82	-0.223	-0.207	0.425	0.332	0.346	1.17	0.517	0.911	0.0668
chr2	21826772	21827048	atac_L16616	+	dist_enh	poised	k4me1_only	enh	3.05	-0.226	-0.799	-1.1	-0.0737	-0.607	-1.62	-0.0849	-1.62	0.0676
chr3	36120215	36120467	atac_P04972	+	dist_enh	poised	k4me1_only	enh	2.34	-0.227	-0.859	0.704	0.226	-0.0615	-1.63	0.252	-0.24	-0.4
chr20	37876042	37876272	atac_L19041	-	dist_enh	poised	k4me1_only	enh	2.78	-0.229	-0.321	0.621	0.556	0.142	-1.65	1.05	-0.433	-0.27
chr13	14938836	14939048	atac_L05770	-	dist_enh	poised	k4me1_only	enh	2.94	-0.23	-0.713	1.17	0.323	0.0642	0.382	0.96	-0.659	-0.036
chr15	7046812	7047002	atac_L08604	+	dist_enh	poised	k4me1_only	enh	1.96	-0.231	-0.287	0.67	0.379	0.529	-1.68	0.867	0.462	0.069
chrUn_KN150617v1	60930	61088	atac_L41169	+	dist_enh	poised	k4me1_only	enh	2.16	-0.234	-0.536	-0.0371	-0.435	-0.733	0.387	0.822	-0.942	0.348
chr1	49334921	49335245	atac_P00306	-	dist_enh	poised	k4me1_only	enh	1.76	-0.236	-0.0735	-0.107	0.145	-0.108	-1.27	0.031	-0.573	-0.376
chr2	28311911	28312230	atac_L16801	+	dist_enh	poised	k4me1_only	enh	1.05	-0.237	-0.327	-0.637	0.499	-0.483	-1.27	0.406	0.528	-0.377
chr19	26312292	26312387	atac_L15327	+	dist_enh	poised	k4me1_only	enh	1.76	-0.238	-0.22	0.164	-0.0526	-0.366	-1.77	0.478	-0.0741	-0.0371
chr16	7140148	7140663	atac_L10078	+	dist_enh	poised	k4me1_only	enh	1.38	-0.238	0.113	0.19	0.31	0.374	-0.779	-0.0684	-0.779	-0.139
chr6	56079726	56079813	atac_L34313	-	dist_enh	poised	k4me1_only	enh	2.43	-0.238	-0.643	0.0998	0.109	-0.0417	-1.78	0.544	-0.453	-0.945
chr14	31113724	31113806	atac_L07722	-	dist_enh	poised	k4me1_only	prom	2.31	-0.239	-0.974	-0.776	-0.77	0.0454	0.868	-1.49	-0.97	-0.421
chr7	54611955	54612033	atac_L36577	-	dist_enh	poised	k4me1_only	enh	1.09	-0.239	-0.46	-0.0379	-0.771	-0.682	-1.78	-0.304	-0.971	0.355
chr24	21598688	21598952	atac_P04515	-	dist_enh	poised	k4me1_only	enh	3	-0.241	0.11	-0.0217	-0.132	0.343	0.698	0.0316	-0.109	0.739
chr3	52492988	52493241	atac_P05078	+	dist_enh	poised	k4me1_only	enh	1.38	-0.242	-0.711	0.214	-0.102	-0.424	-1.31	-0.843	0.777	-0.0793
chr17	16100587	16100840	atac_L12182	-	dist_enh	poised	k4me1_only	enh	1.18	-0.242	0.145	-0.411	-0.0721	-0.198	1.16	-1.06	-0.11	0.485
chr16	29356088	29356338	atac_P02104	+	dist_enh	poised	k4me1_only	enh	1.56	-0.243	-0.433	0.0612	-0.0722	-0.291	-1.32	-0.49	-1.32	0.174
chr14	26575866	26576110	atac_P01527	-	dist_enh	poised	k4me1_only	enh	2.05	-0.243	-0.595	-0.796	0.489	0.193	1.16	-0.491	-0.11	0.286
chr4	8424880	8425094	atac_P05178	-	dist_enh	poised	k4me1_only	enh	2.17	-0.246	-0.492	-0.206	-0.166	-0.886	0.707	0.139	-1.34	-0.392
chr12	31398517	31398727	atac_L04880	+	dist_enh	poised	k4me1_only	enh	3.48	-0.246	-0.0367	1.33	0.431	0.306	-1.34	2.44	0.669	0.826
chr3	28368776	28368972	atac_L27228	-	dist_enh	poised	k4me1_only	enh	1.94	-0.247	-0.495	-0.112	0.0706	0.0497	-1.35	0.42	-0.603	-0.229
chr6	47566850	47567044	atac_L33992	+	dist_enh	poised	k4me1_only	enh	1.19	-0.247	-0.794	0.0623	0.227	-0.47	-1.36	0.858	-0.603	0.585
chr14	5549104	5549289	atac_L07137	+	dist_enh	poised	k4me1_only	enh	1.2	-0.248	-0.393	-1.16	0.151	0.149	0.712	0.86	0.408	1.62
chr9	2089593	2089776	atac_L38903	+	dist_enh	poised	k4me1_only	enh	1.08	-0.248	0.0766	-0.208	-0.0738	-0.472	0.712	0.0325	0.083	0.0539
chr13	50605631	50605799	atac_L06823	-	dist_enh	poised	k4me1_only	enh	1.4	-0.25	-0.447	0.0628	0.126	-0.0572	0.715	0.731	-1.37	0.676
chr19	25715404	25715570	atac_L15298	+	dist_enh	poised	k4me1_only	enh	1.58	-0.25	-0.205	0.717	0.54	-0.0573	0.0195	0.732	0.677	1.05
chrUn_KN149778v1	25571	25735	atac_L40446	+	dist_enh	poised	k4me1_only	enh	1.09	-0.25	-0.448	-0.313	0.325	-0.475	-1.38	1.55	0.678	0.178
chr3	33109897	33110059	atac_L27425	-	dist_enh	poised	k4me1_only	enh	3.37	-0.25	-0.251	0.914	0.0714	0.0759	0.716	0.732	0.795	0.91
chr9	2597717	2597879	atac_L38940	-	dist_enh	poised	k4me1_only	enh	1.2	-0.25	0.00184	-0.679	-0.674	-0.235	-1.38	0.425	0.0836	-0.232
chr6	43279936	43280098	atac_L33894	+	dist_enh	poised	k4me1_only	enh	3.18	-0.25	-0.162	0.551	0.371	0.0502	0.716	1.15	0.257	0.293
chr20	20529992	20530153	atac_L18403	+	dist_enh	poised	k4me1_only	enh	2.7	-0.25	-0.119	-0.113	-0.271	0.0759	0.716	0.242	0.0836	-1.38
chr6	23649248	23649409	atac_L33408	+	dist_enh	poised	k4me1_only	enh	1.88	-0.25	-0.346	0.609	-0.0143	0.31	-1.38	0.865	-0.341	0.837
chr9	9231732	9231881	atac_L39104	-	dist_enh	poised	k4me1_only	enh	1.31	-0.251	-0.252	0.72	-0.0747	-0.174	-1.39	-0.51	-1.39	-0.812
chr21	17515576	17515723	atac_L20451	-	dist_enh	poised	k4me1_only	enh	1.75	-0.252	-0.619	0.363	0.35	-0.0298	-1.39	0.338	0.258	0.401
chr21	34283368	34283512	atac_L20859	+	dist_enh	poised	k4me1_only	enh	2.02	-0.252	-0.399	0.773	0.46	-0.0299	1.54	0.51	-0.616	0.295
chr14	26731535	26731677	atac_L07606	-	dist_enh	poised	k4me1_only	enh	2.95	-0.252	-0.3	0.221	0.482	0.534	0.72	1.6	-1.39	0.763
chr11	24333937	24334073	atac_L03482	+	dist_enh	poised	k4me1_only	enh	2.45	-0.253	-0.452	0.222	0.564	0.694	0.0196	0.339	0.555	-0.0825
chr9	3373446	3373823	atac_P06882	-	dist_enh	poised	k4me1_only	enh	2.66	-0.253	0.284	0.2	0.207	0.624	1.07	0.527	-0.167	0.0255
chr9	2173260	2173388	atac_L38905	+	dist_enh	poised	k4me1_only	enh	2.36	-0.253	-0.509	0.365	0.505	0.269	0.723	0.807	0.259	0.0548
chr8	17055712	17055832	atac_L37726	-	dist_enh	poised	k4me1_only	enh	1.83	-0.254	-0.403	-0.433	-0.349	-0.483	-1.41	-0.215	0.0847	-0.083
chr25	815103	815223	atac_L25046	-	dist_enh	poised	k4me1_only	enh	1.97	-0.254	-0.255	-0.213	0.154	0.0509	-1.41	-0.516	0.416	0.597
chr7	8616689	8616808	atac_L34900	+	dist_enh	poised	k4me1_only	enh	1.97	-0.254	-0.403	0.296	0.281	0.201	-1.41	0.936	0.26	-0.236
chr25	34145541	34145660	atac_L25862	-	dist_enh	poised	k4me1_only	enh	1.21	-0.254	-0.302	1.1	0.567	-0.0582	1.55	1.21	0.0848	0.504
chr7	65794058	65794176	atac_L36807	-	dist_enh	poised	k4me1_only	enh	2.09	-0.254	-0.568	0.0639	0.376	-0.0582	-1.41	1.26	-0.115	0.92
chr20	35078864	35078979	atac_L18962	-	dist_enh	poised	k4me1_only	enh	3.09	-0.255	0.00186	0.497	-0.0756	-0.146	1.2	1.36	0.417	-0.0831
chr23	26789269	26789381	atac_L23073	-	dist_enh	poised	k4me1_only	enh	2.72	-0.255	-0.353	0.297	0.353	-0.272	-1.42	0.67	0.0849	0.505
chr7	14832476	14832583	atac_L35133	-	dist_enh	poised	k4me1_only	enh	1.1	-0.255	-0.897	-0.435	-0.389	-0.565	0.727	0.246	-0.115	-0.828
chr11	14457035	14457141	atac_L03257	-	dist_enh	poised	k4me1_only	enh	2.46	-0.255	0.0407	0.498	0.307	0.293	0.727	-0.0861	-0.348	0.506
chr25	28458873	28458977	atac_L25741	+	dist_enh	poised	k4me1_only	enh	1.1	-0.256	-0.21	-0.56	0.354	0.103	-1.42	0.596	0.261	0.406
chr17	32680017	32680118	atac_L12682	+	dist_enh	poised	k4me1_only	enh	3.74	-0.256	-0.406	1.33	0.529	0.359	0.728	2.25	0.917	1.41
chr21	7183014	7183115	atac_L20135	-	dist_enh	poised	k4me1_only	enh	2.1	-0.256	-0.21	-0.697	-0.39	0.271	-1.43	0.597	-0.116	0.771
chr16	37222138	37222238	atac_L10970	+	dist_enh	poised	k4me1_only	enh	1.1	-0.256	0.221	-0.116	-0.39	-0.241	0.728	0.432	-1.43	-1.43
chr15	36777922	36778022	atac_L09372	+	dist_enh	poised	k4me1_only	enh	1.32	-0.256	-0.406	0.146	0.354	0.0513	0.728	-0.36	-1.43	1.06
chr11	14783445	14783544	atac_L03267	+	dist_enh	poised	k4me1_only	enh	2.97	-0.256	-0.515	-0.0229	0.4	-0.147	0.0201	-0.36	-0.116	0.6
chr1	36056637	36056734	atac_L00818	-	dist_enh	poised	k4me1_only	enh	2.16	-0.256	-0.901	-0.321	0.445	-0.608	0.729	-0.905	-0.349	0.0554
chr4	10831530	10831624	atac_L28869	-	dist_enh	poised	k4me1_only	enh	1.52	-0.257	-0.979	0.298	0.259	0.178	1.56	0.343	-0.116	0.507
chr1	51527974	51528067	atac_L01206	+	dist_enh	poised	k4me1_only	enh	2.56	-0.257	-0.0795	-0.0229	-0.278	0.272	-1.43	0.247	-0.116	-0.833
chr23	30791055	30791145	atac_L23192	+	dist_enh	poised	k4me1_only	enh	2.73	-0.257	-0.516	-0.322	-0.315	-0.652	1.56	-0.908	-1.44	-0.238
chr14	35292885	35292974	atac_L07902	+	dist_enh	poised	k4me1_only	enh	2.47	-0.257	-0.258	0.436	0.182	0.178	-1.44	0.881	0.81	0.183
chr19	17344635	17344724	atac_L15077	+	dist_enh	poised	k4me1_only	prom	2.52	-0.257	-0.635	0.369	0.208	-0.00261	-1.44	1.5	-0.63	0.408
chr7	15868493	15868580	atac_L35168	+	dist_enh	poised	k4me1_only	enh	1.33	-0.257	0.116	-0.216	0.234	0.154	0.731	1.46	-0.979	0.508
chr3	26565541	26565627	atac_L27184	-	dist_enh	poised	k4me1_only	enh	2.16	-0.257	-0.258	0.932	0.332	0.484	0.731	1.54	0.42	1.07
chr14	32896735	32896820	atac_L07811	-	dist_enh	poised	k4me1_only	enh	1.43	-0.257	0.116	-0.023	0.183	-0.0878	-1.44	-0.91	0.263	-0.084
chr13	33819789	33819873	atac_L06295	+	dist_enh	poised	k4me1_only	enh	2.65	-0.258	-0.636	0.563	0.0732	-0.117	-1.44	0.945	-0.632	-0.084
chr14	40120416	40120500	atac_L08037	-	dist_enh	poised	k4me1_only	enh	2.1	-0.258	-0.166	-0.439	0.468	0.129	-1.44	0.248	-1.44	0.3
chr14	17062269	17062352	atac_L07420	+	dist_enh	poised	k4me1_only	enh	1.43	-0.258	-0.765	0.147	-0.906	-0.0879	-1.44	-1.44	-0.632	0.691
chr13	5454988	5455071	atac_L05582	-	dist_enh	poised	k4me1_only	enh	2.22	-0.258	-0.408	-0.439	-0.603	-0.612	-1.44	0.882	-0.632	-1.44
chr13	20357503	20357581	atac_L05935	+	dist_enh	poised	k4me1_only	enh	1.61	-0.258	-0.357	0.679	-0.433	-0.21	-1.45	0.145	-1.45	1.07
chr7	29440589	29440667	atac_L35787	-	dist_enh	poised	k4me1_only	enh	2.28	-0.258	-0.638	0.226	0.26	-0.179	-1.45	1.37	-0.983	0.3
chr21	33767434	33767511	atac_L20846	-	dist_enh	poised	k4me1_only	enh	1.69	-0.258	0.256	-0.216	0.333	-0.0881	1.85	0.52	-0.634	0.409
chr19	15866388	15866462	atac_L15045	-	dist_enh	poised	k4me1_only	enh	2.61	-0.259	-0.578	0.887	0.554	0.384	-1.45	1.23	-1.45	1.7
chr18	12305427	12305717	atac_P02574	-	dist_enh	poised	k4me1_only	enh	1.07	-0.263	-0.487	0.82	0.276	-0.0453	-0.881	-0.633	-0.484	1.29
chr16	29220031	29220310	atac_P02101	+	dist_enh	poised	k4me1_only	enh	1.87	-0.264	-0.0704	-0.113	0.182	0.327	-0.886	0.545	-0.174	0.0266
chr9	780067	780320	atac_P06861	+	dist_enh	poised	k4me1_only	enh	1.36	-0.268	0.125	0.00191	-0.328	-0.119	1.11	1.86	-0.176	-0.9
chr9	39666304	39666540	atac_L39776	+	dist_enh	poised	k4me1_only	enh	2.13	-0.27	0.215	0.11	0.43	-0.159	1.12	0.913	-0.178	-0.366
chr9	55180822	55181057	atac_L40275	+	dist_enh	poised	k4me1_only	enh	2.21	-0.27	0.527	1.27	0.218	0.539	1.93	2.52	0.306	1.74
chr9	2190044	2190272	atac_L38906	-	dist_enh	poised	k4me1_only	enh	1.23	-0.271	-0.126	-0.116	-0.195	0.247	-0.914	0.834	0.306	0.592
chr6	38854853	38855045	atac_L33771	+	dist_enh	poised	k4me1_only	enh	3.94	-0.275	0.219	0.00197	0.493	0.393	1.95	1.76	1.68	0.818
chr5	34065640	34065720	atac_L31724	+	dist_enh	poised	k4me1_only	enh	1.95	-0.276	-1.07	-0.0376	-0.0274	-0.777	0.903	-0.225	-2.1	0.194
chr4	27288855	27289045	atac_L29352	+	dist_enh	poised	k4me1_only	enh	1.38	-0.276	-0.512	0.401	0.255	0.158	-0.935	0.844	0.0857	1.09
chr5	58896206	58896555	atac_P05684	-	dist_enh	poised	k4me1_only	enh	1.91	-0.276	-0.785	-0.159	0.457	0.0263	0.316	0.519	-1.62	1.25
chr13	28505791	28506127	atac_P01274	+	dist_enh	poised	k4me1_only	enh	3.21	-0.278	-0.838	0.552	0.519	0.173	-1.63	0.971	-0.125	0.504
chr12	11782715	11782889	atac_L04454	-	dist_enh	poised	k4me1_only	enh	2.31	-0.278	-0.0737	0.488	0.411	-0.38	-0.944	-0.675	-0.944	0.344
chr22	18690289	18690878	atac_P04022	-	dist_enh	poised	k4me1_only	enh	2.27	-0.28	-0.167	0.482	0.42	0.269	1.02	0.776	0.546	0.888
chr9	31213521	31213801	atac_P07037	-	dist_enh	poised	k4me1_only	enh	1.54	-0.282	-0.336	-1.31	0.315	0.342	-1.67	0.194	-1.67	-0.597
chr16	556330	556474	atac_L09885	+	dist_enh	poised	k4me1_only	enh	1.4	-0.282	-0.131	-0.565	0.00849	0.373	-0.962	1.82	0.0874	0.61
chr11	25231443	25231714	atac_L03504	-	dist_enh	poised	k4me1_only	enh	1.78	-0.282	-0.708	-0.577	0.15	0.158	-1.68	0.467	-0.294	0.198
chr19	26214624	26214870	atac_L15325	+	dist_enh	poised	k4me1_only	enh	2.95	-0.284	-0.762	0.0394	0.369	-0.0541	1.85	1.49	-0.969	0.583
chr13	51272559	51272680	atac_L06852	-	dist_enh	poised	k4me1_only	enh	1.12	-0.285	-0.133	0.8	0.159	0.432	2.27	-0.081	0.0882	0.199
chr20	32115421	32115536	atac_L18820	-	dist_enh	poised	k4me1_only	enh	1.95	-0.286	-0.192	0.00201	0.328	0.289	-0.981	0.469	-0.531	0.491
chr8	23101441	23101534	atac_L37906	-	dist_enh	poised	k4me1_only	enh	1.86	-0.289	0.084	0.939	0.299	0.568	2.52	0.0779	-0.995	0.947
chr19	13024835	13024915	atac_L14951	+	dist_enh	poised	k4me1_only	prom	3.13	-0.291	-0.135	-0.262	0.486	0.231	-1	0.475	-0.191	0.357
chr5	49763849	49763924	atac_L32190	-	dist_enh	poised	k4me1_only	enh	1.77	-0.292	0.276	-0.263	0.0876	0.597	-1.01	0.224	-1.01	0.626
chr6	45946186	45946260	atac_L33957	+	dist_enh	poised	k4me1_only	prom	2.21	-0.292	0.631	1.33	0.397	0.783	-1.01	1.33	-0.192	-0.398
chr1	13166218	13166669	atac_L00353	-	dist_enh	poised	k4me1_only	enh	1.79	-0.293	-0.213	-0.169	-0.0524	0.0494	0.6	0.615	-0.169	0.85
chr1	7687620	7687761	atac_L00258	-	dist_enh	poised	k4me1_only	enh	1.43	-0.293	-0.895	-0.941	-0.628	-0.564	-1.78	0.121	-1.01	-0.21
chr15	14035763	14035897	atac_L08750	-	dist_enh	poised	k4me1_only	enh	1.57	-0.293	-1.01	0.385	-0.405	-0.0557	-0.371	-0.357	0.293	-1.79
chr2	27477107	27477240	atac_L16765	+	dist_enh	poised	k4me1_only	enh	1.28	-0.293	-0.469	0.663	0.395	0.0874	-0.371	1.05	-0.306	0.596
chr21	45334765	45335134	atac_P03906	-	dist_enh	poised	k4me1_only	enh	1.05	-0.295	-0.295	0.652	0.192	-0.127	-0.295	-0.295	-0.295	-0.295
chr7	46338668	46338755	atac_L36395	+	dist_enh	poised	k4me1_only	prom	2.93	-0.297	-0.607	0.626	0.156	0.0485	0.335	0.0381	0.415	-0.48
chr25	34052023	34052366	atac_P04768	-	dist_enh	poised	k4me1_only	enh	2.48	-0.303	-0.141	0.14	0.24	0.119	1.41	0.415	-0.175	0.21
chr7	74203538	74203876	atac_L37076	+	dist_enh	poised	k4me1_only	enh	1.89	-0.304	-0.537	0.338	-0.259	-0.381	0.617	0.161	-0.638	-0.443
chr10	21913198	21913519	atac_P00459	+	dist_enh	poised	k4me1_only	enh	1.62	-0.304	0.0818	0.563	0.1	0.291	-0.304	0.326	0.39	0.411
chr18	31705542	31705845	atac_L13983	+	dist_enh	poised	k4me1_only	enh	1.47	-0.307	-0.265	-0.473	0.412	-0.234	-1.35	-0.15	0.461	0.102
chr5	64014243	64014545	atac_L32516	-	dist_enh	poised	k4me1_only	enh	1.55	-0.307	-0.308	-0.71	0.49	-0.354	-1.35	0.254	-0.393	0.212
chr5	46938643	46938938	atac_P05610	-	dist_enh	poised	k4me1_only	enh	1.1	-0.308	-0.653	-0.368	-0.14	-0.264	-1.35	-0.897	0.177	-0.147
chr2	58283877	58284179	atac_P03411	-	dist_enh	poised	k4me1_only	enh	1.08	-0.308	0.776	0.331	0.101	0.944	-0.308	0.147	0.394	0.593
chr6	9692565	9692850	atac_P05815	-	dist_enh	poised	k4me1_only	enh	1.2	-0.309	-0.4	0.863	0.414	0.677	-1.36	0.706	0.178	0.213
chr14	34786950	34787202	atac_L07888	+	dist_enh	poised	k4me1_only	enh	1.64	-0.313	-0.269	0.215	0.313	0.0282	0.63	0.837	0.18	0.506
chr6	43280500	43280750	atac_L33895	-	dist_enh	poised	k4me1_only	enh	2.93	-0.313	-0.359	0.825	0.313	0.0761	0.63	1.16	0.331	0.319
chr3	40556297	40556515	atac_L27715	+	dist_enh	poised	k4me1_only	enh	2.91	-0.316	-0.459	-0.0929	0.271	0.191	0.635	1.3	-0.182	1.4
chr13	51315082	51315344	atac_P01405	+	dist_enh	poised	k4me1_only	enh	1.49	-0.317	0.399	-0.123	0.549	0.496	-0.317	1.13	-0.317	0.424
chr19	46119864	46120075	atac_P03041	-	dist_enh	poised	k4me1_only	enh	1.5	-0.317	-0.46	0.217	0.203	0.077	-1.41	0.167	0.182	0.218
chr23	5025016	5025217	atac_L22516	-	dist_enh	poised	k4me1_only	enh	1.93	-0.318	-0.365	0.218	0.423	0.278	-1.42	0.962	-0.673	0.323
chr3	39630392	39630592	atac_P04993	+	dist_enh	poised	k4me1_only	enh	1.01	-0.318	-0.799	-0.882	-0.238	-0.243	-1.42	-1.42	-0.183	0.323
chr17	24512910	24513110	atac_P02369	+	dist_enh	poised	k4me1_only	enh	2.49	-0.318	-0.513	0.0706	0.317	-0.0217	1.1	0.168	1.1	0.513
chr14	11063948	11064144	atac_L07275	-	dist_enh	poised	k4me1_only	enh	1.93	-0.319	-0.462	0.587	0.179	-0.0739	-1.42	0.786	0.0113	0.324
chr20	36969278	36969457	atac_L19012	-	dist_enh	poised	k4me1_only	enh	1.33	-0.321	-0.57	0.534	0.426	-0.0743	-1.44	0.91	-0.41	0.602
chr13	28528743	28528922	atac_L06136	-	dist_enh	poised	k4me1_only	enh	1.66	-0.321	-0.276	0.744	0.525	0.215	0.641	0.263	-0.679	0.834
chr11	27876855	27877026	atac_L03580	+	dist_enh	poised	k4me1_only	enh	1.42	-0.321	-0.191	-0.894	-0.0862	-0.509	-0.0524	-0.0394	0.184	-0.0179
chr17	51522445	51522609	atac_L13103	+	dist_enh	poised	k4me1_only	enh	1.42	-0.322	-0.234	0.747	-0.308	0.149	-1.45	0.514	-0.683	0.327
chr3	40417269	40417432	atac_L27701	+	dist_enh	poised	k4me1_only	enh	2.97	-0.322	-0.629	0.148	0.407	-0.307	-1.45	0.914	-1.45	0.106
chr2	43539492	43539649	atac_L17251	+	dist_enh	poised	k4me1_only	enh	2.42	-0.323	-0.324	0.843	0.408	0.363	1.11	1.56	0.723	0.909
chr6	11453106	11453258	atac_L33178	+	dist_enh	poised	k4me1_only	enh	1.34	-0.324	-0.881	0.419	-0.0867	0.102	-1.46	-0.0396	0.185	-0.154
chr12	30737004	30737146	atac_L04859	+	dist_enh	poised	k4me1_only	enh	1.6	-0.325	-0.524	0.539	0.3	0.103	-1.47	0.438	-1.47	0.329
chr13	1189507	1189646	atac_L05474	-	dist_enh	poised	k4me1_only	enh	1.02	-0.325	-0.151	-0.389	-0.0871	0.0787	-1.47	-0.0398	-0.187	0.691
chr14	31928694	31928828	atac_L07762	+	dist_enh	poised	k4me1_only	enh	2.82	-0.326	-0.959	0.702	0.231	0.365	-1.47	1.19	-0.417	0.914
chr7	54601322	54601452	atac_L36571	-	dist_enh	poised	k4me1_only	enh	2.01	-0.326	0.502	0.597	0.207	0.499	1.47	1.41	-0.693	1.48
chr11	17284617	17284744	atac_L03315	-	dist_enh	poised	k4me1_only	enh	1.24	-0.326	-0.0326	-0.187	0.452	-0.218	-1.48	-0.288	-0.418	-0.308
chr13	16797877	16797996	atac_L05843	+	dist_enh	poised	k4me1_only	enh	1.61	-0.327	-0.762	0.851	0.0811	0.305	-1.49	1.19	0.187	1.38
chr8	26570291	26570410	atac_L38025	-	dist_enh	poised	k4me1_only	enh	2.68	-0.327	-0.152	0.359	0.553	0.367	-1.49	1.33	0.73	-0.0182
chr12	42522666	42522780	atac_L05119	+	dist_enh	poised	k4me1_only	enh	1.35	-0.328	-0.426	0.36	0.256	-0.313	1.12	1.09	-0.697	0.331
chr9	41398013	41398126	atac_L39806	-	dist_enh	poised	k4me1_only	enh	2.79	-0.328	-0.283	0.485	0.233	0.0794	-0.0534	0.268	0.0116	0.108
chr13	14972116	14972227	atac_L05777	-	dist_enh	poised	k4me1_only	enh	2.68	-0.328	-0.53	2	0.37	0.0294	2.38	2.71	0.187	0.986
chr9	10079171	10079281	atac_L39116	-	dist_enh	poised	k4me1_only	enh	1.35	-0.328	-0.195	-1.09	0.392	0.0547	-1.49	0.597	0.0116	-0.0182
chr3	23490891	23491000	atac_L26992	+	dist_enh	poised	k4me1_only	enh	2.02	-0.329	-0.478	-0.00936	-0.0293	-0.559	1.48	0.597	-0.189	0.432
chr3	38163697	38163806	atac_L27621	+	dist_enh	poised	k4me1_only	enh	1.53	-0.329	-0.111	-0.00936	0.326	-0.346	-1.49	0.738	0.344	0.432
chr23	3414613	3414720	atac_L22458	-	dist_enh	poised	k4me1_only	enh	1.14	-0.329	-0.644	-0.919	-0.627	-0.522	0.653	0.866	0.0116	0.108
chr10	22145919	22146024	atac_L02074	-	dist_enh	poised	k4me1_only	enh	1.44	-0.329	-0.0328	1.03	0.434	0.447	0.653	0.738	0.486	0.224
chr24	2522319	2522424	atac_L23902	-	dist_enh	poised	k4me1_only	enh	2.02	-0.329	-0.478	-0.00937	-0.0008	-0.22	-1.5	0.522	-0.189	0.108
chr12	1231039	1231143	atac_L04248	+	dist_enh	poised	k4me1_only	enh	2.02	-0.329	-0.112	-0.288	0.0272	-0.22	-1.5	0.67	0.615	0.85
chr6	34021853	34021956	atac_L33664	-	dist_enh	poised	k4me1_only	enh	1.25	-0.329	-0.33	0.655	-0.181	0.00383	-1.5	0.598	-0.7	-0.482
chr6	55372982	55373079	atac_L34282	-	dist_enh	poised	k4me1_only	enh	1.15	-0.33	-0.533	-0.51	-0.351	-0.221	-1.5	0.0703	-0.189	-0.905
chr16	29550016	29550112	atac_L10651	+	dist_enh	poised	k4me1_only	enh	1.9	-0.33	-0.835	0.362	0.281	-0.221	0.655	0.359	0.188	0.225
chr18	48308632	48309084	atac_P02786	-	dist_enh	poised	k4me1_only	enh	1.2	-0.33	-0.303	-0.191	0.313	0.247	-0.891	-0.0185	-0.247	0.463
chr19	127389	127594	atac_L14469	-	dist_enh	poised	k4me1_only	enh	1.34	-0.33	0.353	0.0493	0.308	-0.202	2.54	0.348	-0.33	0.624
chr2	54794047	54794139	atac_L17672	-	dist_enh	poised	k4me1_only	enh	1.15	-0.331	-0.24	-0.289	-0.389	0.128	-1.51	1.15	0.735	0.109
chr16	51490880	51490971	atac_L11424	+	dist_enh	poised	k4me1_only	enh	1.9	-0.331	0.214	0.547	0.372	0.467	-1.51	1.65	-0.424	0.616
chr8	46639175	46639265	atac_L38538	-	dist_enh	poised	k4me1_only	enh	2.2	-0.331	-0.481	-0.289	0.21	0.176	-1.51	1.38	0.188	-0.312
chr14	30872516	30872604	atac_L07700	-	dist_enh	poised	k4me1_only	enh	2.3	-0.331	-0.285	-0.00942	0.135	0.152	-1.51	-0.161	-0.705	0.226
chr18	36147946	36148033	atac_L14096	+	dist_enh	poised	k4me1_only	enh	1.03	-0.331	-0.43	0.225	-0.15	-0.349	-1.51	-0.777	0.189	-0.312
chr13	10230283	10230370	atac_L05676	+	dist_enh	poised	k4me1_only	enh	1.53	-0.331	-0.332	-0.927	-0.546	0.00384	-1.51	0.807	-0.705	-0.909
chr4	17435748	17435835	atac_L29113	-	dist_enh	poised	k4me1_only	enh	2.25	-0.331	-0.43	-0.927	0.478	0.00384	-1.51	0.445	0.618	0.853
chr16	512965	513166	atac_L09883	+	dist_enh	poised	k4me1_only	enh	1.34	-0.331	0.413	0.0494	0.0525	0.436	-0.331	0.519	0.683	0.225
chr7	39621689	39621772	atac_L36188	-	dist_enh	poised	k4me1_only	enh	1.03	-0.332	-0.24	0.548	0.416	0.199	-1.52	0.871	0.189	-0.158
chr15	4448464	4448662	atac_L08543	-	dist_enh	poised	k4me1_only	enh	2.41	-0.332	0.159	0.351	0.487	0.0777	-0.332	0.811	0.418	-0.332
chr7	66230035	66230114	atac_L36817	-	dist_enh	poised	k4me1_only	enh	1.54	-0.332	-0.775	0.296	0.283	-0.527	-1.52	0.361	-0.191	0.109
chr2	31372405	31372484	atac_L16878	-	dist_enh	poised	k4me1_only	enh	1.26	-0.332	-0.431	-0.778	0.0822	0.199	-1.52	-0.0406	0.189	0.226
chr5	42601963	42602040	atac_L32008	+	dist_enh	poised	k4me1_only	enh	2.09	-0.332	-0.652	-0.191	-0.679	-0.192	0.658	0.809	0.619	-0.158
chr8	40065188	40065265	atac_L38431	-	dist_enh	poised	k4me1_only	enh	2.03	-0.332	-0.842	0.296	0.306	-0.0768	2.01	1.34	-0.426	0.335
chr10	25662895	25662970	atac_L02174	-	dist_enh	poised	k4me1_only	enh	2.09	-0.333	0.0423	0.297	0.329	-0.0226	0.659	0.933	0.0117	0.436
chr4	35796580	35796775	atac_L29593	+	dist_enh	poised	k4me1_only	enh	1.13	-0.333	0.0135	0.0497	-0.193	0.176	1.04	0.674	-0.333	-0.333
chr12	23420185	23420489	atac_P00939	+	dist_enh	poised	k4me1_only	enh	2.88	-0.333	-0.9	0.814	0.556	0.0302	0.265	1.46	-0.179	-0.144
chr4	59465892	59466068	atac_L30064	+	dist_enh	poised	k4me1_only	enh	3.27	-0.338	-0.151	-0.338	0.406	0.0262	1.74	-0.338	-0.338	-0.338
chr21	3570923	3571095	atac_L19981	+	dist_enh	poised	k4me1_only	enh	1.14	-0.339	0.36	0.357	0.266	0.483	1.05	0.159	0.693	-0.0273
chr12	47087807	47087974	atac_L05258	+	dist_enh	poised	k4me1_only	enh	1.15	-0.34	0.0138	0.212	-0.34	0.227	-0.34	0.159	-0.34	1.21
chr3	38766056	38766222	atac_L27638	+	dist_enh	poised	k4me1_only	enh	1.55	-0.34	1.18	0.212	0.496	0.669	-0.34	0.159	0.425	0.448
chr15	43526934	43527100	atac_L09554	-	dist_enh	poised	k4me1_only	enh	1.15	-0.34	0.0138	0.358	0.0538	0.13	1.75	-0.34	0.425	1.33
chr16	54427779	54427941	atac_L11548	+	dist_enh	poised	k4me1_only	enh	2.53	-0.341	0.232	0.0507	-0.0662	0.18	1.06	-0.0691	0.426	0.23
chr23	14328316	14328478	atac_L22754	-	dist_enh	poised	k4me1_only	enh	1.15	-0.341	0.163	0.213	0.454	0.319	-0.341	-0.341	0.925	0.23
chr16	20968186	20968554	atac_L10422	+	dist_enh	poised	k4me1_only	enh	1.91	-0.342	-0.492	0.287	-0.0807	0.0288	-0.931	-0.697	-0.256	-0.236
chr23	39836464	39836622	atac_L23493	+	dist_enh	poised	k4me1_only	enh	2.45	-0.342	1.22	0.0509	0.268	0.32	1.76	0.687	1.12	0.231
chr7	52354357	52354511	atac_L36523	-	dist_enh	poised	k4me1_only	enh	2.13	-0.343	-0.0675	0.051	0.366	0.131	-0.343	0.161	0.428	0.451
chr2	40059729	40059871	atac_L17142	+	dist_enh	poised	k4me1_only	enh	1.16	-0.347	0.427	0.497	0.459	0.278	-0.347	0.162	0.934	1.45
chr14	1164186	1164323	atac_L07005	+	dist_enh	poised	k4me1_only	enh	2.14	-0.348	0.487	0.621	0.167	0.608	1.77	0.695	0.936	0.234
chr5	36391042	36391187	atac_L31800	-	dist_enh	poised	k4me1_only	enh	2.44	-0.348	-0.405	0.802	0.0156	0.28	1.62	0.905	-1.06	-0.15
chr4	75663755	75663884	atac_L30354	+	dist_enh	poised	k4me1_only	enh	2.03	-0.35	0.49	0.0519	0.222	0.326	-0.35	0.163	-0.35	0.972
chr1	12689740	12689869	atac_L00348	+	dist_enh	poised	k4me1_only	enh	1.57	-0.35	0.237	0.366	0.273	0.027	2.25	-0.0707	-0.35	-0.35
chr25	4429008	4429134	atac_L25197	-	dist_enh	poised	k4me1_only	enh	1.39	-0.351	0.238	1.35	0.274	0.611	-0.351	1.49	0.942	0.235
chr23	45619731	45619854	atac_L23756	-	dist_enh	poised	k4me1_only	enh	1.58	-0.352	0.803	0.218	0.508	0.613	-0.352	0.164	1.47	-0.0282
chr9	1832535	1832839	atac_L38889	+	dist_enh	poised	k4me1_only	enh	1.68	-0.352	-0.0611	0.375	0.534	0.206	-0.964	0.45	-0.00898	0.883
chr20	26708196	26708315	atac_L18625	-	dist_enh	poised	k4me1_only	enh	2.96	-0.353	0.896	0.945	0.509	1.24	1.78	2.17	0.437	1.83
chr18	49166395	49166514	atac_L14368	-	dist_enh	poised	k4me1_only	enh	1.39	-0.353	-0.0692	-0.353	0.373	0.0272	-0.353	0.164	1.14	0.654
chr8	6239859	6239977	atac_L37367	+	dist_enh	poised	k4me1_only	enh	1.17	-0.353	0.852	0.219	0.42	-0.353	-0.353	0.544	0.438	0.237
chr10	43649625	43649743	atac_L02733	+	dist_enh	poised	k4me1_only	enh	1.58	-0.353	0.0931	0.368	0.42	0.328	1.78	0.845	-0.353	0.237
chr12	24100587	24100704	atac_L04706	-	dist_enh	poised	k4me1_only	enh	2.96	-0.353	0.709	1.56	0.51	1.21	-0.353	0.164	-0.353	1.24
chr6	50378933	50379226	atac_P06052	+	dist_enh	poised	k4me1_only	enh	1.12	-0.354	0.28	0.454	0.56	0.949	1.01	0.347	-0.264	-0.0646
chr23	7435070	7435185	atac_L22572	-	dist_enh	poised	k4me1_only	enh	1.9	-0.354	0.606	1.13	0.467	1.21	-0.354	0.545	1.48	0.655
chr6	6383325	6383439	atac_L33032	+	dist_enh	poised	k4me1_only	enh	1.18	-0.354	0.853	0.505	0.554	1.11	-0.354	0.368	0.715	0.237
chr9	48925709	48925823	atac_L40017	+	dist_enh	poised	k4me1_only	enh	2.16	-0.354	-0.158	1.04	0.17	0.235	-0.354	0.847	-0.354	0.827
chr4	25076276	25076389	atac_L29293	+	dist_enh	poised	k4me1_only	enh	1.18	-0.355	0.854	0.849	0.0557	0.855	-0.355	1.31	0.439	0.462
chr1	56413637	56413750	atac_L01375	+	dist_enh	poised	k4me1_only	enh	1.75	-0.355	0.711	0.505	-0.0685	-0.0891	1.79	0.165	0.716	-0.355
chr21	35210419	35210532	atac_L20879	+	dist_enh	poised	k4me1_only	enh	1.18	-0.355	0.854	0.22	0.276	0.578	-0.355	0.165	0.439	0.237
chr10	16706354	16706465	atac_L01961	-	dist_enh	poised	k4me1_only	enh	1.18	-0.355	0.809	-0.355	0.375	0.236	-0.355	-0.355	-0.355	0.238
chr6	18009859	18009968	atac_L33298	-	dist_enh	poised	k4me1_only	enh	1.18	-0.356	0.24	0.0526	0.171	0.284	-0.356	-0.356	0.717	-0.356
chr9	35317535	35317642	atac_L39699	+	dist_enh	poised	k4me1_only	enh	1.76	-0.356	0.0938	0.631	0.556	0.284	1.79	0.166	0.441	0.83
chr13	3023544	3023651	atac_L05522	+	dist_enh	poised	k4me1_only	enh	1.18	-0.356	0.169	-0.356	0.056	0.284	-0.356	-0.356	-0.356	-0.356
chr4	47317440	47317547	atac_L29805	-	dist_enh	poised	k4me1_only	enh	2.83	-0.356	-0.356	0.371	0.277	0.502	2.62	-0.0719	-0.356	1.57
chr6	60144837	60144943	atac_L34548	-	dist_enh	poised	k4me1_only	enh	1.76	-0.357	0.811	0.746	0.225	0.542	-0.357	0.548	-0.357	0.983
chr12	47879898	47880004	atac_L05304	+	dist_enh	poised	k4me1_only	enh	1.4	-0.357	0.169	0.632	0.171	0.136	2.27	0.548	-0.357	0.464
chr4	68085475	68085579	atac_L30201	+	dist_enh	poised	k4me1_only	enh	2.49	-0.357	-0.357	0.747	-0.136	0.285	2.27	0.37	-0.357	0.464
chr9	2004852	2004955	atac_L38900	-	dist_enh	poised	k4me1_only	enh	1.18	-0.357	0.903	-0.357	0.171	0.692	1.8	1.41	-0.357	0.831
chr5	30756838	30756940	atac_L31603	+	dist_enh	poised	k4me1_only	enh	1.91	-0.358	0.664	0.0529	-0.206	-0.218	-0.358	0.55	-0.358	0.465
chr9	49817476	49817575	atac_L40051	+	dist_enh	poised	k4me1_only	enh	1.19	-0.359	1.07	0.749	0.425	0.285	-0.359	-0.359	0.955	-0.0287
chr23	43520754	43520852	atac_L23599	+	dist_enh	poised	k4me1_only	enh	1.19	-0.359	-0.16	0.373	0.471	0.954	1.8	0.167	1.16	0.24
chr22	21189807	21189904	atac_L21905	+	dist_enh	poised	k4me1_only	enh	1.76	-0.359	-0.0703	-0.359	0.115	-0.03	2.27	1.67	-0.359	0.24
chr19	782030	782125	atac_L14534	+	dist_enh	poised	k4me1_only	enh	1.19	-0.36	-0.36	0.0531	0.279	-0.0903	-0.36	-0.36	0.0973	0.663
chr6	6119739	6119833	atac_L33022	+	dist_enh	poised	k4me1_only	enh	3.8	-0.36	-0.0704	0.636	0.279	0.378	-0.36	-0.36	0.723	-0.36
chr5	9403151	9403245	atac_L30853	-	dist_enh	poised	k4me1_only	enh	1.6	-0.36	-0.161	-0.36	-0.0694	-0.36	-0.36	-0.36	-0.36	-0.36
chr25	3901507	3901601	atac_L25179	-	dist_enh	poised	k4me1_only	enh	2.18	-0.36	0.667	0.957	0.427	1.04	-0.36	1.32	0.723	0.835
chr4	847256	847508	atac_L28397	-	dist_enh	poised	k4me1_only	enh	2.82	-0.36	0.164	1.3	0.417	-0.035	1.02	1.17	-0.993	0.982
chr2	52714864	52714956	atac_L17597	+	dist_enh	poised	k4me1_only	enh	1.41	-0.361	0.171	0.374	-0.00511	-0.219	-0.361	0.553	-0.361	0.991
chr15	47218724	47218816	atac_L09735	+	dist_enh	poised	k4me1_only	enh	1.6	-0.361	0.0948	0.223	0.38	0.0277	-0.361	0.553	0.445	-0.361
chr14	4294161	4294252	atac_L07105	+	dist_enh	poised	k4me1_only	enh	1.19	-0.361	0.171	0.375	0.331	0.0278	-0.361	-0.361	-0.361	0.664
chr15	2505792	2506040	atac_L08491	-	dist_enh	poised	k4me1_only	enh	1.6	-0.361	-0.112	0.211	0.519	0.319	0.34	1.17	-0.587	0.607
chr6	20591828	20591918	atac_L33350	+	dist_enh	poised	k4me1_only	enh	1.41	-0.361	0.243	-0.361	0.173	-0.361	-0.361	-0.361	-0.361	-0.361
chr22	20273206	20273296	atac_L21871	+	dist_enh	poised	k4me1_only	enh	3.24	-0.361	0.0145	0.638	0.331	0.334	1.81	1.22	0.445	0.665
chr5	11961688	11961778	atac_L30913	-	dist_enh	poised	k4me1_only	enh	1.19	-0.361	-0.161	0.512	-0.361	-0.0906	-0.361	0.858	-0.361	-0.361
chr8	16263894	16263983	atac_L37690	+	dist_enh	poised	k4me1_only	enh	2.06	-0.361	0.501	0.638	0.331	0.239	-0.361	1.75	-0.361	0.241
chr13	5836248	5836337	atac_L05593	+	dist_enh	poised	k4me1_only	enh	2.18	-0.361	-0.361	0.0533	-0.361	-0.0907	-0.361	0.168	-0.361	0.241
chr7	74207324	74207413	atac_L37078	-	dist_enh	poised	k4me1_only	enh	1.6	-0.361	-0.161	0.0533	0.228	0.239	1.1	0.168	0.446	0.241
chrUn_KN150574v1	13510	13599	atac_L41118	+	dist_enh	poised	k4me1_only	enh	1.19	-0.361	-0.361	0.96	0.116	0.239	-0.361	0.168	1.16	0.469
chr6	27839325	27839412	atac_L33505	+	dist_enh	poised	k4me1_only	enh	2.41	-0.362	0.669	1.22	0.519	0.587	-0.362	0.554	0.446	1.93
chr2	14047871	14047958	atac_L16413	-	dist_enh	poised	k4me1_only	enh	2.41	-0.362	0.171	0.0534	0.0568	-0.0303	-0.362	-0.362	-0.362	-0.029
chr4	15077833	15077919	atac_L29029	+	dist_enh	poised	k4me1_only	enh	1.19	-0.362	0.379	0.376	0.116	1.46	-0.362	0.555	0.961	-0.362
chr6	634556	634642	atac_L32842	+	dist_enh	poised	k4me1_only	enh	1.19	-0.362	-0.162	0.376	0.228	0.0279	-0.362	0.168	1.34	0.666
chr5	61634641	61634879	atac_L32451	-	dist_enh	poised	k4me1_only	enh	3.17	-0.363	-0.165	0.973	0.337	-0.0692	1.02	0.897	-0.271	0.0964
chr2	56418695	56418780	atac_L17745	-	dist_enh	poised	k4me1_only	enh	1.19	-0.363	0.561	0.64	-0.00514	0.335	1.81	0.86	-0.363	0.666
chr18	5304829	5304914	atac_L13382	-	dist_enh	poised	k4me1_only	enh	1.19	-0.363	0.0146	-0.363	0.52	0.0838	-0.363	-0.363	-0.363	-0.363
chr4	60011673	60011757	atac_L30068	-	dist_enh	poised	k4me1_only	enh	1.19	-0.363	0.244	0.0535	0.429	0.138	1.81	0.168	-0.363	0.995
chr18	18903306	18903390	atac_L13712	-	dist_enh	poised	k4me1_only	enh	2.3	-0.363	0.67	1.3	0.332	0.836	1.81	0.861	0.962	1.49
chr5	42080108	42080191	atac_L31988	+	dist_enh	poised	k4me1_only	enh	3.92	-0.363	-0.071	0.64	0.174	0.138	3.16	1.96	-0.363	0.995
chr12	38432971	38433054	atac_L05046	+	dist_enh	poised	k4me1_only	enh	1.19	-0.363	-0.162	-0.363	0.174	0.288	-0.363	-0.363	1.34	0.242
chr11	12772898	12772980	atac_L03225	+	dist_enh	poised	k4me1_only	enh	2.3	-0.364	-0.364	-0.364	0.333	-0.0911	1.81	0.861	-0.364	-0.364
chr11	1355269	1355351	atac_L02928	-	dist_enh	poised	k4me1_only	enh	1.19	-0.364	0.314	0.377	0.564	0.771	-0.364	0.168	0.963	0.242
chr12	39634916	39634997	atac_L05069	-	dist_enh	poised	k4me1_only	enh	1.61	-0.364	-0.162	0.377	0.476	0.381	-0.364	0.862	0.448	0.996
chr15	2129831	2130061	atac_L08478	+	dist_enh	poised	k4me1_only	enh	1.88	-0.364	0.0327	-0.209	0.547	0.211	-1.01	0.116	-0.272	0.61
chr6	28199036	28199116	atac_L33520	+	dist_enh	poised	k4me1_only	enh	1.2	-0.364	0.0146	-0.364	-0.0702	0.028	-0.364	0.169	-0.364	0.471
chr23	31497376	31497455	atac_L23219	-	dist_enh	poised	k4me1_only	enh	1.78	-0.364	0.381	0.0537	0.0571	0.336	-0.364	0.557	0.448	1.14
chr3	57912271	57912349	atac_L28124	+	dist_enh	poised	k4me1_only	enh	1.61	-0.365	0.505	0.378	-0.21	0.028	1.81	0.169	0.449	-0.365
chr22	21190145	21190223	atac_L21906	+	dist_enh	poised	k4me1_only	enh	1.42	-0.365	-0.163	-0.365	0.117	-0.222	-0.365	1.52	-0.365	0.243
chr4	45461899	45461976	atac_L29787	+	dist_enh	poised	k4me1_only	enh	3.36	-0.365	-0.365	0.378	-0.21	0.469	2.29	1.52	-0.365	0.67
chr22	16827804	16827881	atac_L21772	+	dist_enh	poised	k4me1_only	enh	2.61	-0.365	0.725	0.378	0.566	0.241	-0.365	0.558	0.449	0.843
chr1	4015144	4015221	atac_L00158	-	dist_enh	poised	k4me1_only	enh	1.2	-0.365	0.315	0.0538	0.174	-0.0305	-0.365	0.169	-0.365	0.243
chr15	17387624	17387701	atac_L08847	-	dist_enh	poised	k4me1_only	enh	2.31	-0.365	0.444	0.378	0.522	0.469	1.81	-0.365	-0.365	-0.365
chr14	35559727	35559803	atac_L07911	+	dist_enh	poised	k4me1_only	enh	1.2	-0.365	0.246	0.0538	0.523	0.84	-0.365	0.169	0.449	0.243
chr7	12430388	12430464	atac_L35037	-	dist_enh	poised	k4me1_only	enh	1.61	-0.365	0.871	0.378	0.478	-0.222	-0.365	0.719	-0.365	-0.365
chr12	49103977	49104053	atac_L05394	-	dist_enh	poised	k4me1_only	enh	1.2	-0.365	0.62	0.0538	-0.0704	0.337	-0.365	-0.365	0.449	0.67
chr21	10061374	10061740	atac_L20225	+	dist_enh	poised	k4me1_only	enh	1.12	-0.365	-0.167	-1.03	-0.385	-0.352	0.548	-0.211	-1.37	0.0355
chr4	32482524	32482599	atac_L29511	-	dist_enh	poised	k4me1_only	enh	1.42	-0.366	0.0959	0.0539	-0.0704	-0.0305	-0.366	0.169	0.449	-0.366
chr4	41381678	41381752	atac_L29662	+	dist_enh	poised	k4me1_only	enh	2.19	-0.366	-0.163	0.0539	0.384	-0.366	-0.366	0.865	0.45	0.244
chr17	53458156	53458230	atac_L13193	-	dist_enh	poised	k4me1_only	enh	1.2	-0.366	0.173	0.0539	0.384	0.383	-0.366	-0.366	-0.366	0.473
chr21	22273770	22273844	atac_L20559	-	dist_enh	poised	k4me1_only	enh	1.42	-0.366	0.674	-0.366	-0.0705	-0.155	-0.366	0.169	0.45	-0.366
chr22	33608128	33608202	atac_L22177	-	dist_enh	poised	k4me1_only	enh	1.61	-0.366	0.316	-0.366	0.567	0.337	-0.366	0.169	0.45	0.244
chr6	43808775	43808992	atac_P06008	-	dist_enh	poised	k4me1_only	enh	1.14	-0.366	-0.277	0.466	0.474	-0.00209	1.03	0.563	0.993	0.0972
chr7	18583917	18584277	atac_L35294	+	dist_enh	poised	k4me1_only	enh	1.55	-0.366	-0.501	0.39	0.281	0.49	1.62	0.496	0.109	0.989
chr24	9479260	9479369	atac_L24080	-	dist_enh	poised	k4me1_only	enh	3.47	-0.366	-0.912	0.923	0.19	-0.523	-2.17	0.938	-0.662	-0.566
chr13	30799236	30799584	atac_P01301	+	dist_enh	poised	k4me1_only	enh	2.24	-0.368	-0.412	0.333	0.474	-0.187	0.55	0.185	-0.701	0.805
chr22	33766983	33767190	atac_L22182	+	dist_enh	poised	k4me1_only	enh	1.15	-0.368	-0.167	0.388	-0.0485	-0.255	-1.02	-0.0203	0.214	-0.067
chr2	51826889	51827090	atac_L17562	+	dist_enh	poised	k4me1_only	enh	1.98	-0.369	-0.0145	-0.0928	0.553	0.155	-1.02	-0.173	0.58	0.616
chr16	11100538	11100738	atac_P02013	+	dist_enh	poised	k4me1_only	enh	1	-0.369	-0.115	0.215	0.283	-0.0703	-1.02	-0.173	-0.00941	0.721
chrUn_KN150127v1	9758	9964	atac_L40769	+	dist_enh	poised	k4me1_only	enh	1.15	-0.37	0.183	0.122	-0.173	-0.079	0.457	-0.164	-0.244	-0.666
chr11	44552986	44553312	atac_P00837	-	dist_enh	poised	k4me1_only	enh	1.13	-0.37	0.0724	0.449	0.383	0.51	-1.4	0.5	0.11	0.515
chr21	34755520	34755823	atac_L20869	-	dist_enh	poised	k4me1_only	enh	1.89	-0.373	-0.717	-0.652	0.131	-0.217	-1.41	-0.104	-0.459	1.06
chr23	37311876	37312052	atac_L23400	+	dist_enh	poised	k4me1_only	enh	1.53	-0.373	0.211	0.217	0.455	0.0311	-1.04	-0.347	-1.04	0.384
chr8	38184778	38184952	atac_L38385	+	dist_enh	poised	k4me1_only	enh	1.16	-0.373	-0.225	0.217	0.533	0.527	-1.04	1.72	0.74	-1.04
chr1	24873301	24873718	atac_L00595	-	dist_enh	poised	k4me1_only	enh	2.7	-0.374	-0.651	1.47	0.408	0.134	0.998	2.09	-0.774	0.808
chr8	12233522	12233677	atac_L37567	-	dist_enh	poised	k4me1_only	enh	1.16	-0.377	0.372	0.998	0.227	0.127	-1.05	0.92	0.884	0.626
chr6	24813317	24813456	atac_L33430	-	dist_enh	poised	k4me1_only	enh	3	-0.38	-0.0654	0.764	0.29	-0.223	-1.06	1	0.418	0.252
chr14	40042576	40042714	atac_L08034	-	dist_enh	poised	k4me1_only	enh	1.43	-0.38	-0.118	0.556	0.228	-0.146	-1.06	0.578	-1.06	-0.069
chr3	53149095	53149227	atac_L28015	-	dist_enh	poised	k4me1_only	enh	3.42	-0.381	-0.481	0.89	-0.05	0.0647	1.06	0.25	-0.284	0.515
chr15	143947	144065	atac_L08410	-	dist_enh	poised	k4me1_only	enh	2.8	-0.384	-0.29	0.0179	0.131	0.221	-1.08	-0.357	0.753	-0.0696
chr23	4160511	4160719	atac_P04144	+	dist_enh	poised	k4me1_only	enh	1.25	-0.385	-0.386	-0.557	-0.551	-0.681	-1.48	-1.22	-1.48	-0.0854
chr8	43629266	43629374	atac_L38487	+	dist_enh	poised	k4me1_only	prom	3.2	-0.386	-0.419	0.223	0.571	0.491	-1.08	0.933	-1.08	0.52
chr5	37867177	37867285	atac_L31886	-	dist_enh	poised	k4me1_only	enh	1.76	-0.386	-0.0663	0.223	0.353	-0.309	-1.08	0.122	0.223	0.636
chr7	32034505	32034607	atac_L35895	-	dist_enh	poised	k4me1_only	enh	1.03	-0.387	0.217	0.403	0.199	0.13	-1.09	0.585	0.757	-0.491
chr7	46248200	46248391	atac_L36393	-	dist_enh	poised	k4me1_only	enh	2.34	-0.387	-0.138	0.219	0.294	0.252	-1.5	0.281	-1.07	0.834
chr10	10251498	10251682	atac_L01798	-	dist_enh	poised	k4me1_only	enh	1.16	-0.388	-0.533	0.0785	0.251	0.0797	-1.5	0.1	0.65	0.692
chr7	49544133	49544225	atac_L36464	+	dist_enh	poised	k4me1_only	enh	1.77	-0.389	-0.0668	-0.511	0.441	0.494	-1.09	-0.361	-1.09	1.81
chr7	43171366	43171457	atac_L36328	+	dist_enh	poised	k4me1_only	enh	1.03	-0.389	0.456	0.224	0.232	-0.0022	-1.1	0.684	0.224	0.396
chr4	1487067	1487153	atac_L28423	+	dist_enh	poised	k4me1_only	enh	1.04	-0.39	-0.358	0.125	0.296	0.131	-1.1	-0.182	-0.00987	0.103
chr15	28713846	28713927	atac_L09157	+	dist_enh	poised	k4me1_only	enh	1.67	-0.391	-0.425	-0.0977	0.443	0.311	-1.1	0.861	-1.1	1.27
chr9	6690730	6690894	atac_L39050	+	dist_enh	poised	k4me1_only	enh	1.44	-0.391	-0.698	0.286	0.458	0.371	-1.52	0.446	-0.481	-0.222
chr10	10326403	10326562	atac_L01802	-	dist_enh	poised	k4me1_only	enh	1.52	-0.392	-0.538	-0.078	-0.0151	0.532	-1.52	1.41	-0.753	0.0377
chr4	2466441	2466593	atac_L28461	+	dist_enh	poised	k4me1_only	enh	1.36	-0.393	-0.261	-0.255	0.0114	0.446	-1.53	1.16	-0.255	0.0377
chr11	21616726	21616874	atac_L03430	+	dist_enh	poised	k4me1_only	enh	2.67	-0.393	-0.54	0.287	0.421	-0.0399	0.577	-0.651	-0.0576	0.153
chr1	7640415	7640558	atac_L00255	-	dist_enh	poised	k4me1_only	enh	1.45	-0.394	-0.647	0.58	0.402	0.551	1.05	0.849	-0.0576	0.153
chr19	15866034	15866173	atac_L15044	-	dist_enh	poised	k4me1_only	enh	1.27	-0.394	-0.763	0.951	0.461	0.296	0.579	1.46	-0.759	1.4
chr15	46833596	46833731	atac_L09699	+	dist_enh	poised	k4me1_only	enh	1.45	-0.395	0.0765	0.527	0.382	0.0808	0.579	2.76	-1.54	0.911
chr14	31951161	31951294	atac_L07763	+	dist_enh	poised	k4me1_only	enh	1.27	-0.395	-0.492	-0.83	-0.0984	-0.229	-1.54	-1.03	-0.0578	-0.0875
chr5	43567485	43567614	atac_L32055	-	dist_enh	poised	k4me1_only	enh	1.45	-0.396	-0.263	0.153	0.162	-0.288	0.58	0.197	0.117	-0.547
chr20	11956656	11956784	atac_L18219	-	dist_enh	poised	k4me1_only	enh	2.06	-0.396	-0.651	0.0027	0.574	-0.48	-1.55	0.909	0.273	0.038
chr8	53285607	53285733	atac_L38755	-	dist_enh	poised	k4me1_only	enh	1.45	-0.396	-0.493	-0.46	-0.281	-0.229	0.58	0.286	0.542	0.261
chr20	32764668	32764791	atac_L18859	-	dist_enh	poised	k4me1_only	enh	2.49	-0.397	-0.141	0.153	0.424	-0.588	0.581	0.91	-0.489	-0.0877
chr15	1614034	1614156	atac_L08463	+	dist_enh	poised	k4me1_only	enh	2.27	-0.397	0.00788	0.414	0.0889	-0.0402	-0.123	0.287	-1.55	-0.548
chr11	2133574	2133695	atac_L02960	-	dist_enh	poised	k4me1_only	enh	1.54	-0.397	-0.102	0.685	-0.0988	0.554	-1.55	-1.04	-0.257	0.454
chr10	23464152	23464272	atac_L02130	+	dist_enh	poised	k4me1_only	enh	2.32	-0.397	-0.494	0.223	0.233	-0.665	-1.55	1.17	-1.55	0.0381
chr17	16794381	16794497	atac_L12203	-	dist_enh	poised	k4me1_only	enh	2.01	-0.397	-0.546	0.415	-0.0989	0.337	-1.56	-0.359	0.77	0.542
chr17	7739284	7739396	atac_L11915	+	dist_enh	poised	k4me1_only	prom	2.49	-0.398	0.00789	0.415	0.278	0.376	-1.56	1.54	0.117	-0.226
chr6	54344585	54344693	atac_L34238	+	dist_enh	poised	k4me1_only	enh	1.54	-0.399	-0.0648	0.531	0.541	0.318	0.583	0.668	0.968	0.849
chr22	7802582	7802684	atac_L21511	-	dist_enh	poised	k4me1_only	enh	3.15	-0.399	-0.142	1.38	0.56	0.469	0.584	2.23	0.773	1.78
chr14	21750957	21751058	atac_L07491	+	dist_enh	poised	k4me1_only	enh	1.62	-0.4	-0.182	0.586	-0.0154	0.0817	-1.57	0.103	-0.259	0.262
chr7	65780802	65780902	atac_L36806	+	dist_enh	poised	k4me1_only	enh	1.37	-0.4	-0.549	0.224	0.323	0.358	-1.57	0.199	0.417	-0.553
chr7	62681234	62681333	atac_L36767	-	dist_enh	poised	k4me1_only	enh	1.62	-0.4	-0.309	-0.465	0.344	-0.174	-0.124	-0.843	-0.493	-0.0884
chr19	28228174	28228271	atac_L15376	+	dist_enh	poised	k4me1_only	enh	1.54	-0.4	0.0774	0.96	0.427	0.237	0.585	0.915	-0.772	0.781
chr13	47900316	47900412	atac_L06708	+	dist_enh	poised	k4me1_only	enh	2.28	-0.4	-1.12	0.476	0.211	0.216	-1.58	1.31	0.118	-0.554
chr4	12620860	12620951	atac_L28931	-	dist_enh	poised	k4me1_only	enh	1.96	-0.401	-0.0652	0.739	0.0898	-0.291	-1.58	0.374	-0.26	-0.0886
chr18	30850294	30850384	atac_L13956	+	dist_enh	poised	k4me1_only	enh	1.18	-0.401	-0.779	-0.167	-0.352	-0.595	-1.58	0.000176	-0.26	-1.25
chr14	32062451	32062540	atac_L07775	-	dist_enh	poised	k4me1_only	enh	3.54	-0.401	-0.142	0.74	0.257	-0.596	0.586	0.602	0.547	0.708
chr5	49757929	49758007	atac_L32188	-	dist_enh	poised	k4me1_only	enh	2.66	-0.403	-0.608	-0.849	-0.499	-0.0408	-1.59	-0.111	-1.59	0.459
chr2	44785656	44785734	atac_L17318	-	dist_enh	poised	k4me1_only	prom	3.1	-0.403	-0.311	-0.168	0.429	0.106	0.588	1.08	-0.778	-0.557
chr15	26675817	26675894	atac_L09085	+	dist_enh	poised	k4me1_only	enh	2.96	-0.403	-0.452	-0.08	0.545	0.239	-1.59	0.975	-1.59	-0.558
chr11	5175753	5175828	atac_L03052	-	dist_enh	poised	k4me1_only	enh	1.08	-0.403	-0.723	-1.17	-0.0155	-0.759	0.588	-0.232	0.277	-0.229
chr2	21808380	21808454	atac_L16607	+	dist_enh	poised	k4me1_only	enh	3.9	-0.403	-0.665	0.0811	0.281	-0.421	-1.59	0.104	-0.262	-0.985
chr17	12961228	12961302	atac_L12102	+	dist_enh	poised	k4me1_only	enh	1.7	-0.403	-0.404	0.742	0.0645	0.217	0.588	0.92	-0.262	0.632
chr13	3406701	3407131	atac_L05538	+	dist_enh	poised	k4me1_only	enh	2.3	-0.406	0.342	-0.406	0.549	0.112	-0.406	0.602	-0.406	-0.406
chr6	11838421	11838518	atac_L33189	-	dist_enh	poised	k4me1_only	enh	2.47	-0.407	-0.716	-1.2	-0.0385	-0.564	-1.94	-1.21	0.514	-0.915
chr3	19689730	19689848	atac_L26849	+	dist_enh	poised	k4me1_only	enh	2.27	-0.41	-0.868	-0.174	-0.243	-0.349	1.05	0.473	-1.41	-0.873
chr9	2219750	2220151	atac_L38909	+	dist_enh	poised	k4me1_only	enh	1.29	-0.414	0.347	0.612	0.386	0.499	-0.414	1.56	-0.414	0.592
chr22	11262822	11263222	atac_P03981	-	dist_enh	poised	k4me1_only	enh	1.95	-0.414	0.396	-0.0814	0.386	0.192	-0.414	0.483	1.19	1.27
chr1	36442857	36443233	atac_P00215	+	dist_enh	poised	k4me1_only	enh	1.46	-0.42	0.623	0.421	0.316	0.474	1.49	1.44	1.05	0.598
chr22	25981379	25981746	atac_L22044	+	dist_enh	poised	k4me1_only	enh	1.61	-0.422	-0.186	-0.0829	0.317	-0.308	-0.422	-0.422	-0.422	0.0764
chr1	41516848	41517236	atac_P00255	+	dist_enh	poised	k4me1_only	enh	1.48	-0.424	-0.704	0.629	0.478	0.177	-1.42	-0.163	0.447	-0.561
chr10	42609889	42610237	atac_L02694	+	dist_enh	poised	k4me1_only	enh	2.29	-0.429	-0.144	0.569	-0.028	0.52	-1.03	0.0271	0.985	-0.322
chr22	32271497	32271822	atac_L22160	+	dist_enh	poised	k4me1_only	enh	1.49	-0.433	-0.405	-0.173	0.157	0.347	-1.04	0.93	-0.345	0.507
chr17	49970274	49970598	atac_P02497	+	dist_enh	poised	k4me1_only	enh	1.16	-0.434	0.192	-0.286	0.242	0.275	1.37	0.148	0.121	0.0086
chr3	36177435	36177757	atac_P04973	-	dist_enh	poised	k4me1_only	enh	2.25	-0.434	-0.0532	0.573	0.398	0.585	1.37	-0.249	0.621	0.793
chr10	10641842	10642153	atac_P00423	+	dist_enh	poised	k4me1_only	enh	2.44	-0.435	-0.892	-0.137	0.222	-0.15	0.492	0.125	-0.305	0.185
chr2	7320019	7320308	atac_P03124	-	dist_enh	poised	k4me1_only	enh	1.89	-0.438	-0.0557	0.214	0.0918	-0.15	-1.49	0.0341	-0.118	0.88
chr4	17151095	17151393	atac_P05227	-	dist_enh	poised	k4me1_only	enh	1.77	-0.438	-0.53	-0.698	-0.408	-0.153	-1.05	-0.597	-1.05	0.0087
chr7	5861012	5861310	atac_P06122	-	dist_enh	poised	k4me1_only	enh	1.5	-0.438	0.232	0.367	-0.0286	0.175	-1.05	0.638	-0.0945	0.401
chr23	4456225	4456501	atac_P04149	+	dist_enh	poised	k4me1_only	enh	1.84	-0.44	-0.732	0.214	0.224	0.162	-1.5	-0.281	-0.784	-0.278
chr1	29849979	29850268	atac_P00187	-	dist_enh	poised	k4me1_only	enh	1.29	-0.44	-0.00937	0.209	0.0683	0.149	-1.06	0.721	0.122	-0.151
chr21	30065480	30065782	atac_P03831	+	dist_enh	poised	k4me1_only	enh	1.64	-0.441	1.34	1.43	0.582	0.811	1.53	1.16	1.09	0.282
chr6	56250853	56251152	atac_L34327	-	dist_enh	poised	k4me1_only	enh	1.77	-0.441	0.201	-0.0862	0.582	0.704	-0.441	0.0141	0.921	-0.441
chrUn_KN150196v1	32096	32351	atac_L40847	+	dist_enh	poised	k4me1_only	enh	2.25	-0.443	-0.443	0.277	0.475	0.08	0.499	0.644	-0.79	1.06
chr12	25508538	25508805	atac_P00956	-	dist_enh	poised	k4me1_only	enh	2.72	-0.444	-0.0543	-0.292	0.218	0.0649	-1.07	0.726	0.123	-0.54
chr13	46167220	46167465	atac_L06648	-	dist_enh	poised	k4me1_only	enh	2.11	-0.444	-0.49	0.944	0.246	-0.312	-1.52	0.822	0.049	0.949
chr22	13955099	13955319	atac_L21693	+	dist_enh	poised	k4me1_only	enh	1.83	-0.445	-1.03	0.493	0.178	-0.192	0.63	1.11	-0.135	0.128
chr15	48029085	48029371	atac_L09844	+	dist_enh	poised	k4me1_only	enh	1.16	-0.445	0.367	-0.0868	0.482	-0.268	-0.445	1.08	-0.0477	0.767
chr2	15446997	15447258	atac_L16495	-	dist_enh	poised	k4me1_only	enh	1.04	-0.445	-0.199	1.17	0.479	0.82	-1.07	2.1	0.482	1.49
chr9	32534051	32534279	atac_P07056	+	dist_enh	poised	k4me1_only	enh	1.79	-0.447	-0.0229	0.396	0.309	-0.205	-1.53	-0.0642	-1.53	0.463
chr8	51520279	51520506	atac_L38662	-	dist_enh	poised	k4me1_only	enh	3.52	-0.447	-0.163	0.828	0.309	-0.00845	-1.53	1.29	-0.798	0.544
chr20	41686374	41686627	atac_L19128	+	dist_enh	poised	k4me1_only	enh	2.09	-0.447	-0.904	-0.0701	0.191	-0.262	-1.08	0.0281	-0.673	-0.153
chr13	15166506	15166677	atac_L05797	+	dist_enh	poised	k4me1_only	enh	1.91	-0.447	-0.983	-0.159	-0.113	-0.879	-2.19	0.52	-0.411	0.156
chr8	28202434	28202678	atac_P06760	+	dist_enh	poised	k4me1_only	enh	1.05	-0.449	-0.361	0.0302	0.101	-0.0571	-1.09	0.0281	0.485	0.155
chr15	16415664	16415878	atac_P01774	+	dist_enh	poised	k4me1_only	enh	1.36	-0.449	-0.45	0.34	0.269	0.102	-1.54	0.215	0.0494	-0.0276
chr12	19122253	19122523	atac_L04623	+	dist_enh	poised	k4me1_only	enh	2.48	-0.45	0.37	-0.45	0.207	0.465	-0.45	0.988	0.932	0.772
chr13	3823893	3824129	atac_L05543	-	dist_enh	poised	k4me1_only	enh	1.05	-0.45	-0.102	0.45	0.132	0.0948	-1.09	0.152	0.125	0.00892
chr13	10516830	10517031	atac_L05687	-	dist_enh	poised	k4me1_only	enh	1.52	-0.451	-0.451	-0.623	0.27	-0.636	-1.55	-0.287	-0.806	-0.433
chr3	1903257	1903521	atac_L26179	+	dist_enh	poised	k4me1_only	enh	2.32	-0.452	0.145	0.202	0.412	0.165	0.873	0.885	-0.0483	1.51
chr16	21250273	21250527	atac_L10428	+	dist_enh	poised	k4me1_only	enh	1.18	-0.455	0.0834	-0.0886	0.294	0.599	-0.455	0.652	0.528	1.14
chr5	58929721	58929927	atac_P05687	+	dist_enh	poised	k4me1_only	enh	1.06	-0.457	-0.152	0.215	0.252	0.208	-1.11	-0.261	-0.688	-0.156
chr19	31944403	31944478	atac_L15490	-	dist_enh	poised	k4me1_only	enh	1.32	-0.457	-1.2	-1.41	-0.74	-0.712	-2.29	-0.165	-0.958	-0.658
chr18	40040593	40040793	atac_L14169	-	dist_enh	poised	k4me1_only	enh	2.3	-0.458	-0.428	0.527	0.414	0.125	-1.11	-0.109	-0.364	0.527
chr3	58994493	58994737	atac_L28152	-	dist_enh	poised	k4me1_only	enh	1.18	-0.458	0.375	0.332	0.563	-0.013	-0.458	0.655	0.751	0.291
chr15	8756288	8756440	atac_L08638	+	dist_enh	poised	k4me1_only	enh	1.1	-0.458	-0.459	-0.756	0.0953	-0.21	-1.59	-1.09	-0.321	-1.02
chr23	9739785	9739937	atac_L22619	-	dist_enh	poised	k4me1_only	enh	2.84	-0.458	-0.825	-0.0631	0.523	0.188	0.511	0.893	-0.321	0.631
chr15	23736413	23736515	atac_L09011	-	dist_enh	poised	k4me1_only	enh	1.21	-0.459	-0.962	-0.992	-0.324	-0.559	-1.98	-0.215	-1.18	-0.966
chr4	19610976	19611116	atac_L29157	+	dist_enh	poised	k4me1_only	enh	1.99	-0.46	-0.89	0.566	0.356	-0.579	2.06	0.219	-0.124	-0.803
chr24	19880825	19880960	atac_L24326	+	dist_enh	poised	k4me1_only	enh	1.2	-0.461	-0.661	-0.322	-0.632	-1.08	-1.61	-0.897	-0.124	-0.612
chr5	18765953	18766078	atac_L31133	-	dist_enh	poised	k4me1_only	enh	1.39	-0.463	-1.03	-0.145	-0.449	-0.132	-1.62	0.131	-0.124	0.294
chr24	17236272	17236449	atac_L24268	+	dist_enh	poised	k4me1_only	enh	2.68	-0.463	0.0353	0.217	0.166	0.34	-1.13	0.969	0.323	0.827
chr2	14566451	14566678	atac_L16435	+	dist_enh	poised	k4me1_only	enh	1.37	-0.464	1.01	0.662	0.459	0.637	-0.464	0.524	0.757	1.61
chr1	30359185	30359300	atac_L00737	+	dist_enh	poised	k4me1_only	enh	3.15	-0.464	-0.247	1.01	0.563	0.471	0.987	1.44	0.989	0.849
chr18	28841245	28841360	atac_L13914	-	dist_enh	poised	k4me1_only	enh	1.88	-0.464	-0.899	-0.325	0.166	-0.296	-1.63	0.305	0.0508	-0.616
chr17	10938099	10938213	atac_L12028	+	dist_enh	poised	k4me1_only	enh	1.47	-0.464	-0.965	-0.325	-0.00281	-0.326	-1.63	-0.568	-0.833	0.388
chr5	28534837	28534948	atac_L31514	+	dist_enh	poised	k4me1_only	enh	1.47	-0.465	-0.513	1.12	0.338	0.038	0.516	-0.426	-0.325	1.09
chr22	12656028	12656137	atac_L21663	+	dist_enh	poised	k4me1_only	enh	2	-0.465	-0.0587	1.05	0.563	0.251	0.988	0.385	0.349	0.0877
chr20	49749688	49749906	atac_L19406	-	dist_enh	poised	k4me1_only	enh	1.38	-0.467	0.326	0.208	-0.203	0.292	-0.467	-0.467	-0.467	0.924
chr13	40414457	40414615	atac_L06469	-	dist_enh	poised	k4me1_only	enh	1.44	-0.467	0.0795	-0.306	0.167	0.657	-1.14	1.49	1.04	0.16
chr21	35220836	35220934	atac_L20883	-	dist_enh	poised	k4me1_only	enh	1.01	-0.467	-0.332	0.0874	0.212	0.252	1.35	1.11	-0.125	-0.448
chr5	72315705	72315794	atac_L32762	-	dist_enh	poised	k4me1_only	enh	1.22	-0.468	-0.846	-0.775	-0.907	-0.52	-1.65	0.132	-0.842	0.196
chr14	25893994	25894423	atac_L07575	-	dist_enh	poised	k4me1_only	enh	2.52	-0.468	-0.628	-0.354	0.578	0.359	-0.539	0.715	-0.32	0.903
chr18	47377432	47377520	atac_L14314	-	dist_enh	poised	k4me1_only	enh	1.83	-0.468	-0.291	-0.427	0.213	-0.554	-1.65	0.0361	0.48	0.196
chr1	47846386	47846470	atac_L01118	-	dist_enh	poised	k4me1_only	enh	1.12	-0.469	-0.25	0.225	0.145	-0.555	-1.65	-0.574	-1.65	-0.296
chr18	9341685	9341767	atac_L13517	+	dist_enh	poised	k4me1_only	enh	1.48	-0.469	-0.423	0.625	0.3	-0.0825	-1.65	-0.299	0.351	-0.296
chr12	38370660	38370739	atac_L05044	+	dist_enh	poised	k4me1_only	enh	1.63	-0.47	-0.913	-0.328	0.257	-0.391	-1.66	0.388	-0.328	-0.451
chr12	38400501	38400707	atac_L05045	-	dist_enh	poised	k4me1_only	enh	2.36	-0.471	0.629	0.764	0.574	-0.115	-0.471	0.529	-0.471	-0.471
chr20	17750363	17750499	atac_L18329	-	dist_enh	poised	k4me1_only	enh	2.91	-0.472	0.0802	1.21	-0.141	0.32	0.964	1.92	-1.16	1.23
chr17	21078701	21078833	atac_L12314	+	dist_enh	poised	k4me1_only	enh	1.75	-0.472	-0.209	0.129	0.371	0.621	0.966	0.488	0.658	0.539
chr8	16090253	16090451	atac_L37678	+	dist_enh	poised	k4me1_only	enh	1.55	-0.473	0.842	-0.473	-0.0333	0.615	-0.473	-0.473	0.543	-0.168
chr17	33569839	33569963	atac_L12701	-	dist_enh	poised	k4me1_only	enh	2.56	-0.474	-0.00998	0.0316	0.259	0.00575	1.79	0.489	-0.377	-0.161
chr13	20838070	20838192	atac_L05941	-	dist_enh	poised	k4me1_only	enh	1.84	-0.475	-0.158	1.02	0.317	0.00575	-1.17	1.3	-1.17	-0.161
chr23	22561840	22561936	atac_L22971	+	dist_enh	poised	k4me1_only	enh	1.35	-0.481	-0.0582	0.545	0.48	0.376	-1.18	0.494	-1.18	-0.585
chr15	10971181	10971356	atac_L08676	+	dist_enh	poised	k4me1_only	enh	2.38	-0.481	-0.481	-0.0929	0.432	0.377	-0.481	0.538	-0.481	0.942
chr21	37212344	37212746	atac_P03871	-	dist_enh	poised	k4me1_only	enh	2.19	-0.481	-1.04	0.208	0.256	0.0984	-1.47	-0.12	-1.47	-0.788
chr1	36057186	36057274	atac_L00819	-	dist_enh	poised	k4me1_only	enh	2.29	-0.482	-0.516	-0.0749	0.203	0.00583	-1.19	-0.275	-0.383	-0.163
chr9	54452725	54452894	atac_L40240	-	dist_enh	poised	k4me1_only	enh	1.57	-0.483	-0.296	0.213	0.264	0.489	-0.483	0.385	-0.483	-0.483
chr5	50330229	50330584	atac_L32197	+	dist_enh	poised	k4me1_only	enh	1.1	-0.488	-0.253	-0.547	-0.413	-0.308	-1.5	-0.725	-0.36	-0.627
chr11	3870020	3870231	atac_L03026	+	dist_enh	poised	k4me1_only	enh	2.83	-0.495	-1.25	-0.301	-0.0964	-0.731	-1.93	1.55	-1.19	0.379
chr19	6036537	6036670	atac_L14740	+	dist_enh	poised	k4me1_only	enh	1.02	-0.496	-0.496	-0.0955	0.0207	-0.176	-0.496	0.0156	-0.496	0.0872
chr22	30339195	30339496	atac_P04073	-	dist_enh	poised	k4me1_only	enh	1.01	-0.497	-0.683	0.213	-0.19	0.357	-1.54	-0.123	0.137	-0.206
chr9	55220547	55220678	atac_L40279	-	dist_enh	poised	k4me1_only	enh	1.02	-0.497	0.453	0.884	0.126	0.222	1.63	0.55	-0.497	-0.497
chr11	8582546	8582677	atac_L03133	-	dist_enh	poised	k4me1_only	enh	1.59	-0.497	0.283	0.218	0.126	0.0851	-0.497	0.393	0.287	-0.497
chr21	32906425	32906929	atac_P03852	+	dist_enh	poised	k4me1_only	enh	1.67	-0.498	0.124	-0.498	0.293	0.0365	-0.498	-0.498	-0.498	-0.498
chr19	30383546	30383835	atac_P02950	+	dist_enh	poised	k4me1_only	enh	1.01	-0.499	-0.295	0.153	-0.191	0.341	-1.55	0.45	-1.15	0.0229
chr3	19375004	19375165	atac_L26839	+	dist_enh	poised	k4me1_only	enh	1.7	-0.501	-0.675	0.121	-0.0173	0.0748	1.22	1.21	-0.186	-0.0997
chr5	690127	690246	atac_L30483	-	dist_enh	poised	k4me1_only	enh	1.89	-0.501	0.223	-0.0963	0.485	0.0858	-0.501	1.05	-0.0528	0.676
chr9	32767830	32768209	atac_P07063	+	dist_enh	poised	k4me1_only	enh	1.06	-0.502	-0.0875	-0.0498	0.212	0.24	0.163	-0.0517	0.223	0.312
chr9	50155807	50155921	atac_L40058	+	dist_enh	poised	k4me1_only	enh	1.25	-0.503	0.223	0.594	0.405	0.0368	-0.503	0.219	-0.503	-0.503
chr17	41900184	41900443	atac_L12876	-	dist_enh	poised	k4me1_only	enh	1.66	-0.503	-0.337	0.154	0.532	0.426	-1.57	0.151	-1.17	1.1
chr7	28087473	28087729	atac_P06256	-	dist_enh	poised	k4me1_only	enh	2.43	-0.504	-0.337	0.0226	0.341	0.0611	-1.57	0.453	0.4	0.0231
chr7	74206868	74206978	atac_L37077	+	dist_enh	poised	k4me1_only	enh	1.44	-0.505	-0.308	-0.0969	0.075	0.0863	1.64	0.0158	0.29	-0.178
chr4	28719026	28719136	atac_L29412	-	dist_enh	poised	k4me1_only	enh	1.03	-0.505	0.346	0.357	0.319	0.391	1.64	0.0158	0.29	-0.505
chr3	60758150	60758629	atac_P05123	-	dist_enh	poised	k4me1_only	enh	1.3	-0.505	0.224	0.568	0.296	0.214	1.33	0.479	0.129	0.719
chr17	1772963	1773072	atac_L11727	+	dist_enh	poised	k4me1_only	enh	1.44	-0.505	0.159	0.702	0.021	0.61	-0.505	-0.505	-0.505	0.508
chr5	21917001	21917110	atac_L31259	-	dist_enh	poised	k4me1_only	enh	1.03	-0.505	0.159	0.221	0.319	0.61	-0.505	0.949	-0.505	1.1
chr14	50112568	50112674	atac_L08325	+	dist_enh	poised	k4me1_only	enh	1.44	-0.506	-0.309	-0.506	-0.355	-0.506	-0.506	0.398	-0.506	-0.506
chr1	27961680	27961786	atac_L00663	-	dist_enh	poised	k4me1_only	enh	1.89	-0.506	0.224	0.482	0.319	0.431	-0.506	-0.506	-0.506	0.0886
chr11	20493720	20493951	atac_L03404	+	dist_enh	poised	k4me1_only	enh	2.2	-0.508	-0.262	0.441	0.416	0.0615	1.25	0.817	-1.18	-0.344
chr23	9054852	9054953	atac_L22599	+	dist_enh	poised	k4me1_only	enh	1.03	-0.508	-0.136	0.598	0.568	0.832	-0.508	0.0159	0.292	1.52
chr1	27961084	27961183	atac_L00662	+	dist_enh	poised	k4me1_only	enh	1.9	-0.509	0.225	0.599	0.275	0.543	-0.509	-0.509	-0.509	0.511
chr24	14150618	14150716	atac_L24195	+	dist_enh	poised	k4me1_only	enh	2.83	-0.51	0.566	0.222	0.275	0.471	-0.51	0.4	-0.51	0.0891
chr20	47701725	47701822	atac_L19320	-	dist_enh	poised	k4me1_only	enh	1.25	-0.51	0.962	1.15	0.408	0.613	-0.51	1.52	1.18	1.1
chr23	37700807	37701148	atac_L23409	-	dist_enh	poised	k4me1_only	enh	1.5	-0.51	-0.00514	-0.251	0.34	0.289	1.91	1.76	0.0405	0.526
chr24	29421744	29421961	atac_L24563	-	dist_enh	poised	k4me1_only	enh	2.06	-0.51	-0.987	-0.124	0.144	-1.15	0.441	-0.348	-0.183	0.483
chr7	7251597	7251691	atac_L34850	+	dist_enh	poised	k4me1_only	enh	1.04	-0.511	-0.137	-0.0979	0.128	0.0871	-0.511	-0.511	0.293	0.512
chr23	11160282	11160375	atac_L22669	-	dist_enh	poised	k4me1_only	enh	1.04	-0.511	0.516	0.0714	0.179	0.58	-0.511	0.561	1.18	0.839
chr23	36098735	36098944	atac_P04330	+	dist_enh	poised	k4me1_only	enh	2.29	-0.512	-0.302	0.091	0.055	0.295	-1.61	0.458	-0.377	-0.0896
chr8	10793341	10793433	atac_L37517	-	dist_enh	poised	k4me1_only	enh	1.04	-0.512	0.289	-0.0981	0.452	0.472	-0.512	0.0159	0.293	0.978
chr8	32849732	32849823	atac_L38248	+	dist_enh	poised	k4me1_only	enh	1.04	-0.512	0.0918	0.223	-0.157	-0.068	-0.512	0.222	-0.512	-0.512
chr5	68514671	68514761	atac_L32624	-	dist_enh	poised	k4me1_only	enh	1.91	-0.513	0.161	0.708	0.493	0.314	-0.513	0.957	1.19	1.43
chr16	33700493	33700582	atac_L10772	+	dist_enh	poised	k4me1_only	enh	1.04	-0.513	0.227	0.602	-0.36	-0.0144	-0.513	0.016	-0.513	-0.513
chr15	46687214	46687303	atac_L09689	-	dist_enh	poised	k4me1_only	enh	1.04	-0.513	0.713	0.0716	0.229	0.866	-0.513	0.016	-0.513	0.0896
chr20	13285	13372	atac_L17951	-	dist_enh	poised	k4me1_only	enh	1.04	-0.514	-0.223	-0.514	0.129	-0.372	-0.514	-0.514	0.294	0.0897
chr7	32211613	32211806	atac_L35905	+	dist_enh	poised	k4me1_only	enh	1.46	-0.514	-0.385	-0.379	-0.434	-0.38	-1.62	0.154	-0.87	-0.348
chr2	18855351	18855436	atac_L16546	-	dist_enh	poised	k4me1_only	enh	1.26	-0.515	0.928	0.362	0.129	0.547	-0.515	0.708	0.295	1.53
chr17	36579561	36579645	atac_L12772	+	dist_enh	poised	k4me1_only	enh	2.35	-0.515	0.518	0.0718	0.494	0.315	-0.515	1.36	0.81	0.0898
chrUn_KN150074v1	20641	20725	atac_L40688	-	dist_enh	poised	k4me1_only	enh	1.04	-0.515	0.518	-0.0986	0.534	0.0877	-0.515	-0.515	0.575	0.515
chr6	24060489	24060572	atac_L33418	+	dist_enh	poised	k4me1_only	enh	2.54	-0.515	0.0923	0.224	0.129	-0.373	-0.515	0.709	0.295	0.0899
chr24	2430740	2431052	atac_P04426	+	dist_enh	poised	k4me1_only	enh	2.28	-0.516	-0.546	-0.625	0.546	-0.2	-1.13	0.18	-0.428	-0.407
chr7	73559710	73559790	atac_L37006	-	dist_enh	poised	k4me1_only	enh	1.26	-0.517	0.291	0.712	0.496	0.811	-0.517	0.0161	-0.517	1.23
chr19	33765500	33765579	atac_L15539	-	dist_enh	poised	k4me1_only	enh	1.04	-0.517	-0.057	-0.517	0.413	0.513	-0.517	0.404	-0.517	0.319
chr7	65230009	65230185	atac_L36800	-	dist_enh	poised	k4me1_only	enh	2.53	-0.517	-0.662	0.548	0.559	0.418	-1.64	1.07	0.28	0.839
chr6	501354	501432	atac_L32838	+	dist_enh	poised	k4me1_only	enh	1.04	-0.517	0.291	-0.099	0.455	-0.125	-0.517	-0.226	-0.517	0.0902
chr17	2998567	2998644	atac_L11760	-	dist_enh	poised	k4me1_only	enh	1.04	-0.518	0.162	0.225	0.23	0.184	-0.518	0.0161	-0.518	0.517
chr5	19607890	19608192	atac_L31169	-	dist_enh	poised	k4me1_only	enh	1.69	-0.518	0.0748	0.679	0.243	0.316	-1.13	0.381	0.229	0.201
chr1	40152186	40152262	atac_L00922	-	dist_enh	poised	k4me1_only	enh	2.77	-0.518	0.467	-0.0991	0.537	0.55	-0.518	0.405	-0.518	0.846
chr3	21033878	21033953	atac_L26899	-	dist_enh	poised	k4me1_only	enh	1.78	-0.519	0.932	0.907	0.576	0.955	-0.519	0.0161	1.74	0.846
chr9	31159330	31159405	atac_L39592	-	dist_enh	poised	k4me1_only	enh	1.27	-0.519	-0.138	-0.519	0.576	0.0881	-0.519	-0.519	-0.519	-0.519
chr8	5310221	5310296	atac_L37339	-	dist_enh	poised	k4me1_only	enh	1.78	-0.519	0.411	0.814	0.13	0.813	-0.519	0.567	-0.519	0.0903
chr21	26675349	26675512	atac_L20682	+	dist_enh	poised	k4me1_only	enh	1.31	-0.519	-0.156	0.281	-1.09	-0.168	-1.65	-1.38	0.142	-0.351
chr13	14965086	14965245	atac_L05774	+	dist_enh	poised	k4me1_only	enh	2.08	-0.52	-0.0862	0.395	0.0323	-0.219	0.447	1.57	-0.882	1.71
chr3	26505588	26506091	atac_P04914	-	dist_enh	poised	k4me1_only	enh	1.47	-0.522	-0.134	0.455	0.37	0.302	-1.46	0.954	-0.224	0.399
chr19	25939811	25939958	atac_L15306	-	dist_enh	poised	k4me1_only	enh	1.62	-0.522	-0.669	0.396	0.00848	0.166	0.918	0.884	-0.613	0.964
chr20	47158760	47158883	atac_L19292	+	dist_enh	poised	k4me1_only	enh	1.88	-0.526	-0.053	0.284	0.233	0.612	0.922	0.0676	0.143	-0.0917
chr21	37111491	37111610	atac_L20920	-	dist_enh	poised	k4me1_only	enh	1.05	-0.527	-0.352	0.399	0.0327	-0.0256	0.923	0.321	-1.24	-1.69
chr5	39730041	39730510	atac_L31928	-	dist_enh	poised	k4me1_only	enh	2.35	-0.527	-0.448	0.206	0.215	0.222	-1.48	0.24	-0.608	-0.376
chr12	14223008	14223112	atac_L04503	-	dist_enh	poised	k4me1_only	enh	1.49	-0.53	-0.578	-0.128	-0.0411	-0.121	-1.7	0.242	-0.9	-0.683
chr7	69823872	69823953	atac_L36886	-	dist_enh	poised	k4me1_only	enh	1.77	-0.534	-0.488	-0.129	0.571	-0.0972	-1.72	1.05	0.145	0.327
chr19	23365690	23365770	atac_L15244	-	dist_enh	poised	k4me1_only	enh	2.29	-0.534	-0.399	-0.211	-0.417	-0.931	-1.72	-0.028	-0.909	0.133
chr11	10516069	10516148	atac_L03157	+	dist_enh	poised	k4me1_only	enh	1.25	-0.534	-0.356	0.346	0.521	0.209	1.57	0.843	0.145	0.578
chr14	31138307	31138384	atac_L07724	+	dist_enh	poised	k4me1_only	enh	1.33	-0.535	-0.315	-0.493	-0.203	-0.424	-1.72	-0.495	-0.91	-1.12
chr3	60725979	60726203	atac_L28218	+	dist_enh	poised	k4me1_only	enh	1.23	-0.536	-0.285	0.294	0.0801	0.202	1.32	0.483	0.235	0.733
chr24	41366920	41367275	atac_L24915	+	dist_enh	poised	k4me1_only	enh	2.23	-0.544	0.133	0.0749	0.417	-0.13	2.18	0.232	0.385	0.754
chr24	8664246	8664434	atac_L24048	-	dist_enh	poised	k4me1_only	enh	1.73	-0.544	0.0368	0.133	-0.149	0.125	-1.2	0.659	-0.183	0.209
chr20	42192060	42192247	atac_L19140	-	dist_enh	poised	k4me1_only	enh	2.44	-0.545	0.0368	1.11	0.253	0.351	0.174	0.187	-1.21	0.332
chr5	49787715	49788049	atac_L32193	-	dist_enh	poised	k4me1_only	enh	1.58	-0.549	-1.06	-0.713	0.332	-0.341	-1.57	0.319	-0.884	0.25
chr8	1986138	1986475	atac_L37184	+	dist_enh	poised	k4me1_only	enh	1.02	-0.55	-0.102	0.197	0.122	0.487	-0.55	1.54	0.952	1.51
chr6	10179058	10179386	atac_P05819	+	dist_enh	poised	k4me1_only	enh	1.02	-0.553	0.474	-0.0574	0.0373	0.119	-0.553	0.235	0.604	0.335
chr7	7441350	7441832	atac_L34857	-	dist_enh	poised	k4me1_only	enh	1.08	-0.554	-0.637	0.335	0.0819	-0.0875	-1.1	1.45	-1.1	0.611
chr9	31212756	31213060	atac_P07036	+	dist_enh	poised	k4me1_only	enh	1.3	-0.554	-0.47	-0.614	0.223	0.248	-1.6	0.456	-0.894	-0.145
chr20	40326459	40326938	atac_P03615	-	dist_enh	poised	k4me1_only	enh	2.6	-0.554	0.139	0.399	0.584	0.27	0.73	0.929	-0.472	0.693
chr4	24985756	24985894	atac_L29280	+	dist_enh	poised	k4me1_only	enh	1.98	-0.557	-0.464	0.0434	0.553	0.426	-1.24	0.748	-1.24	0.337
chr23	28358971	28359108	atac_L23125	+	dist_enh	poised	k4me1_only	enh	1.91	-0.557	-0.192	1.03	0.576	0.9	0.878	0.823	0.416	1.39
chr9	7718716	7718853	atac_L39074	+	dist_enh	poised	k4me1_only	enh	2.12	-0.557	0.272	1.21	0.284	0.309	-1.24	0.401	-0.46	0.212
chr16	14756415	14756551	atac_L10257	+	dist_enh	poised	k4me1_only	enh	1.13	-0.557	0.376	-0.272	0.576	-0.08	-1.24	0.3	0.0435	-0.438
chr20	33308748	33308883	atac_L18870	+	dist_enh	poised	k4me1_only	enh	1.47	-0.558	0.0793	0.771	0.508	0.635	1.35	2.04	0.572	1.07
chr13	28503237	28503518	atac_P01273	+	dist_enh	poised	k4me1_only	enh	1.23	-0.558	-0.109	-0.52	-0.0974	0.0432	-0.299	0.00652	-0.238	-0.146
chr18	36845848	36846125	atac_P02714	+	dist_enh	poised	k4me1_only	enh	1.14	-0.559	-0.798	0.429	0.186	-0.245	1.7	-0.656	-0.0705	-0.266
chr6	1292415	1292725	atac_L32877	-	dist_enh	poised	k4me1_only	enh	1.37	-0.559	0.021	0.0767	0.524	0.0401	-0.559	-0.559	-0.559	0.338
chr25	859676	859984	atac_P04632	+	dist_enh	poised	k4me1_only	enh	1.03	-0.56	-0.314	-0.058	0.205	0.0402	1.41	0.515	0.14	0.338
chr17	50239470	50239770	atac_P02503	+	dist_enh	poised	k4me1_only	enh	1.03	-0.563	-0.0402	0.611	0.284	0.402	0.738	0.517	1.11	0.339
chr11	14784005	14784113	atac_L03268	-	dist_enh	poised	k4me1_only	enh	3.19	-0.564	-0.411	0.223	0.466	0.072	-1.26	-0.0571	0.244	0.929
chr15	40997467	40997573	atac_L09486	+	dist_enh	poised	k4me1_only	enh	2.13	-0.565	-0.814	0.527	-0.082	0.497	-1.26	0.193	-1.26	-1.26
chr9	13477471	13477763	atac_P06937	+	dist_enh	poised	k4me1_only	enh	1.52	-0.566	0.0802	1.31	0.428	0.371	1.41	1.56	-0.566	1.2
chr5	44994273	44994371	atac_L32096	+	dist_enh	poised	k4me1_only	enh	1.76	-0.567	0.162	0.0441	-0.311	-0.367	-1.27	0.832	-0.814	0.342
chr7	15767430	15767717	atac_P06177	+	dist_enh	poised	k4me1_only	enh	1.99	-0.567	0.438	0.0776	0.496	0.304	1.42	0.642	0.141	1.11
chr5	36775052	36775141	atac_L31838	-	dist_enh	poised	k4me1_only	enh	2.43	-0.569	-0.744	-0.278	0.539	0.289	0.89	0.305	-1.28	0.46
chr1	59496737	59497016	atac_P00371	-	dist_enh	poised	k4me1_only	enh	1.22	-0.57	0.727	0.318	0.498	-0.00136	-0.57	0.644	0.973	1.38
chr12	16082688	16082772	atac_L04560	-	dist_enh	poised	k4me1_only	enh	2.14	-0.571	-0.415	0.0443	0.146	0.585	0.892	0.68	1.08	-0.676
chr2	30604815	30605024	atac_L16858	-	dist_enh	poised	k4me1_only	enh	1.24	-0.571	-0.618	-0.108	-0.31	-0.409	0.847	-0.0864	-1.25	-0.271
chr2	45981115	45981198	atac_L17360	-	dist_enh	poised	k4me1_only	enh	1.01	-0.571	0.0383	-0.404	0.29	-0.41	-1.28	0.595	-1.28	0.344
chr10	29940491	29940892	atac_P00511	-	dist_enh	poised	k4me1_only	enh	1.81	-0.571	-0.0789	1.02	0.395	0.496	-1.15	1.8	0.82	0.443
chr9	6757500	6757890	atac_L39052	+	dist_enh	poised	k4me1_only	enh	1.74	-0.574	-0.661	-0.124	0.56	-0.176	-1.15	-0.924	-0.488	-0.888
chr2	21814807	21815193	atac_P03190	+	dist_enh	poised	k4me1_only	enh	1.32	-0.575	-0.0793	-0.219	-0.246	0.117	0.0886	-0.126	0.711	0.121
chr3	60192988	60193170	atac_L28197	-	dist_enh	poised	k4me1_only	enh	2.24	-0.576	-0.288	0.333	0.19	0.272	-1.69	-0.677	-0.934	0.505
chr17	31735412	31735786	atac_P02407	-	dist_enh	poised	k4me1_only	enh	1.32	-0.577	-0.04	0.05	-0.0868	0.257	-1.16	-0.554	-0.0345	-0.00535
chr20	36686249	36686531	atac_P03603	-	dist_enh	poised	k4me1_only	enh	1.24	-0.578	-0.632	-0.692	-0.187	-0.0527	-1.96	-0.438	-1.25	-0.619
chr7	59331661	59331823	atac_L36699	-	dist_enh	poised	k4me1_only	enh	3.56	-0.58	-0.725	-0.186	0.345	0.326	0.855	1.75	0.465	-0.0365
chr19	8451303	8451447	atac_L14821	-	dist_enh	poised	k4me1_only	enh	1.42	-0.583	-0.631	0.492	0.252	-0.255	0.388	-0.416	0.576	0.169
chr14	1083886	1084020	atac_L06996	-	dist_enh	poised	k4me1_only	enh	1.26	-0.585	-1.45	-0.11	0.213	0.203	1.21	0.773	-0.248	0.786
chr11	39895581	39895819	atac_P00809	-	dist_enh	poised	k4me1_only	enh	2.12	-0.586	0.353	-0.215	-0.00772	0.0417	0.757	0.0782	-0.175	-0.289
chr6	34153512	34153633	atac_L33668	-	dist_enh	poised	k4me1_only	enh	1.26	-0.587	-0.789	-0.889	-0.318	-0.11	-0.314	0.475	0.352	-0.278
chr8	34382723	34382843	atac_L38285	+	dist_enh	poised	k4me1_only	enh	3	-0.588	-0.542	0.0324	0.367	-0.707	0.391	-0.0885	-0.956	0.788
chr20	28845936	28846046	atac_L18711	-	dist_enh	poised	k4me1_only	enh	2.66	-0.59	-0.294	-0.189	0.293	0.461	-1.75	0.0068	-0.45	-0.279
chr3	32406634	32406743	atac_L27377	+	dist_enh	poised	k4me1_only	enh	1.27	-0.59	-0.183	-0.111	-0.647	0.0025	0.392	-1.23	-0.0738	-0.742
chr18	23664718	23664944	atac_L13822	+	dist_enh	poised	k4me1_only	enh	2.3	-0.591	-0.109	0.435	0.51	0.348	-0.591	0.534	0.146	0.351
chr25	378011	378115	atac_L25011	+	dist_enh	poised	k4me1_only	enh	2.13	-0.591	-0.689	-0.0376	-0.0525	-0.452	-1.76	0.181	-1.31	0.726
chr5	15207095	15207191	atac_L31021	-	dist_enh	poised	k4me1_only	enh	1.09	-0.592	-0.149	-1.03	-1.08	-0.678	-1.77	1.59	0.225	-0.0371
chr14	32682275	32682371	atac_L07790	-	dist_enh	poised	k4me1_only	enh	1.18	-0.592	0.105	0.284	-0.18	-0.233	0.866	1.12	0.0831	-0.154
chr15	47767233	47767453	atac_L09807	-	dist_enh	poised	k4me1_only	enh	1.07	-0.593	-0.042	0.632	0.443	0.384	1.45	1.53	0.146	0.797
chr13	34886676	34886768	atac_L06312	-	dist_enh	poised	k4me1_only	enh	1.27	-0.593	-0.797	-1.04	0.235	-0.864	0.393	-0.858	0.0832	0.171
chr23	23016175	23016265	atac_L22991	+	dist_enh	poised	k4me1_only	enh	1.27	-0.594	-0.416	-1.36	-0.413	-0.515	-1.77	0.00685	-0.0742	-0.42
chr11	14456607	14456687	atac_L03256	+	dist_enh	poised	k4me1_only	enh	1.94	-0.596	-0.645	0.499	-0.322	-0.0644	-1.78	-0.304	-0.0744	0.0711
chr16	51209572	51209649	atac_L11412	+	dist_enh	poised	k4me1_only	enh	1.64	-0.596	-0.857	0.342	0.295	0.279	-1.79	0.835	-0.454	-1.18
chr15	1416081	1416291	atac_P01711	-	dist_enh	poised	k4me1_only	enh	1.42	-0.597	0.357	0.724	0.373	0.351	1.45	-0.335	-0.597	-0.597
chr4	46640643	46640851	atac_P05295	-	dist_enh	poised	k4me1_only	enh	1.7	-0.598	0.0838	0.0809	0.373	0.606	-0.598	0.401	0.829	0.801
chr16	20404525	20404729	atac_L10403	-	dist_enh	poised	k4me1_only	enh	1.7	-0.599	-0.11	-0.599	0.174	-0.191	-0.599	0.0796	-0.599	0.52
chr18	716473	716670	atac_L13244	+	dist_enh	poised	k4me1_only	enh	1.26	-0.602	-0.182	-0.0616	0.175	0.0853	-0.602	-0.602	-0.602	-0.0447
chr9	3848599	3848793	atac_L38986	-	dist_enh	poised	k4me1_only	enh	1.83	-0.603	0.0844	0.544	0.131	0.0854	1.46	-0.338	-0.603	0.522
chr10	42670056	42670322	atac_P00581	-	dist_enh	poised	k4me1_only	enh	2.23	-0.604	-0.168	-0.129	0.142	0.147	-1.23	0.717	-1.23	-0.15
chr19	17424317	17424508	atac_L15084	+	dist_enh	poised	k4me1_only	enh	1.08	-0.605	0.144	0.895	0.132	0.0427	-0.605	0.0802	-0.18	0.929
chr2	56060460	56060720	atac_P03404	+	dist_enh	poised	k4me1_only	enh	2.38	-0.605	0.183	0.773	0.366	0.219	0.772	1.94	-0.0359	0.247
chr24	40341867	40342050	atac_L24879	+	dist_enh	poised	k4me1_only	enh	1.08	-0.608	0.46	0.333	0.415	-0.357	-0.608	-0.34	0.149	1.8
chr11	983481	983663	atac_L02917	-	dist_enh	poised	k4me1_only	enh	1.58	-0.608	0.832	0.333	0.219	-0.143	-0.608	-0.608	-0.608	0.359
chr19	28913597	28913907	atac_L15390	-	dist_enh	poised	k4me1_only	enh	1.46	-0.609	-0.746	0.214	-0.277	-0.856	-1.65	-0.14	-1.65	0.575
chr8	23268491	23268666	atac_L37918	-	dist_enh	poised	k4me1_only	enh	2.77	-0.611	0.203	0.735	0.488	0.728	1.47	-0.115	1.17	1.05
chr19	25274952	25275184	atac_L15284	-	dist_enh	poised	k4me1_only	enh	2.34	-0.612	-0.414	0.555	0.37	-0.218	-1.25	0.924	-1.25	0.82
chr16	35370621	35370793	atac_L10814	-	dist_enh	poised	k4me1_only	enh	1.72	-0.613	-0.426	0.0824	0.22	-0.00143	-0.613	0.081	0.15	-0.0454
chr24	12630106	12630321	atac_L24139	+	dist_enh	poised	k4me1_only	enh	1.56	-0.617	0.255	0.883	0.505	0.359	0.094	0.727	0.617	0.565
chr19	41548955	41549169	atac_P03006	-	dist_enh	poised	k4me1_only	enh	1.56	-0.617	0.0765	-0.0365	-0.0288	0.149	0.781	-0.271	0.327	-0.00572
chr16	43468910	43469069	atac_L11139	-	dist_enh	poised	k4me1_only	enh	2.72	-0.618	0.84	0.65	0.382	1.12	-0.618	0.678	1.02	1.74
chr14	34933678	34933881	atac_L07889	-	dist_enh	poised	k4me1_only	enh	2.94	-0.62	0.114	-0.344	0.276	-0.0378	0.784	0.8	-1.27	0.469
chr9	47951438	47951590	atac_L39989	+	dist_enh	poised	k4me1_only	enh	2.35	-0.621	0.262	0.0834	0.222	-0.048	-0.621	0.256	-0.621	0.364
chr17	30064666	30064818	atac_L12605	-	dist_enh	poised	k4me1_only	enh	2.43	-0.621	0.514	0.338	-0.0589	0.13	0.785	0.0819	0.151	0.82
chr16	23053328	23053479	atac_L10457	+	dist_enh	poised	k4me1_only	enh	1.73	-0.622	0.806	-0.227	-0.166	0.464	-0.622	1.57	0.652	0.82
chr19	36256283	36256433	atac_L15601	+	dist_enh	poised	k4me1_only	enh	1.73	-0.622	0.56	0.829	0.458	-0.00145	-0.622	-0.117	0.424	0.821
chr23	39834651	39834801	atac_L23492	+	dist_enh	poised	k4me1_only	enh	1.28	-0.622	0.467	-0.227	-0.00812	-0.00146	-0.622	0.553	-0.184	-0.046
chr10	44292666	44292816	atac_L02780	-	dist_enh	poised	k4me1_only	enh	1.86	-0.622	0.368	0.339	0.223	0.0875	-0.622	-0.117	-0.622	0.365
chr9	51469225	51469372	atac_L40101	+	dist_enh	poised	k4me1_only	enh	1.45	-0.623	-0.187	-0.227	0.384	0.326	-0.623	0.413	1.45	1.36
chr22	422529	422671	atac_L21263	-	dist_enh	poised	k4me1_only	enh	1.29	-0.626	-0.626	-0.228	-0.112	-0.427	-0.626	-0.349	-0.626	0.686
chr21	32698560	32698778	atac_P03851	-	dist_enh	poised	k4me1_only	enh	1.18	-0.626	-0.72	0.651	0.354	0.526	-1.72	0.341	0.873	-0.205
chr7	9665493	9665633	atac_L34951	-	dist_enh	poised	k4me1_only	enh	1.45	-0.627	0.263	-0.228	0.423	-0.199	1.96	0.802	-0.627	0.536
chr2	27409644	27409820	atac_L16763	-	dist_enh	poised	k4me1_only	enh	2.26	-0.627	-0.597	0.564	0.445	0.406	-1.29	0.581	1.34	0.909
chr5	26787871	26788009	atac_L31459	-	dist_enh	poised	k4me1_only	enh	1.29	-0.628	0.421	1.06	0.224	0.872	1.49	-0.118	-0.628	-0.308
chr4	16116360	16116571	atac_L29056	+	dist_enh	poised	k4me1_only	enh	2.21	-0.628	-0.458	-0.588	-0.232	-0.438	0.789	-0.349	-0.981	0.0117
chr10	1081433	1081606	atac_L01577	+	dist_enh	poised	k4me1_only	enh	1.96	-0.628	-0.00161	0.367	0.253	-0.191	-1.29	-1.03	-0.864	0.473
chr15	41103720	41103854	atac_L09489	-	dist_enh	poised	k4me1_only	enh	2.09	-0.629	-0.267	0.218	0.348	0.626	-0.629	-0.118	-0.186	1.17
chr2	472306	472508	atac_P03076	+	dist_enh	poised	k4me1_only	enh	1.19	-0.629	-0.381	-0.165	-0.0847	-0.187	-1.73	0.342	-1.73	-0.962
chr1	50882408	50882575	atac_L01171	-	dist_enh	poised	k4me1_only	enh	2.47	-0.63	-0.481	-0.0371	0.119	-0.0383	0.0954	0.5	1.42	1.19
chr20	28091094	28091259	atac_L18670	-	dist_enh	poised	k4me1_only	enh	2.32	-0.63	0.0386	-0.0371	0.469	-0.191	-1.3	0.583	0.626	0.752
chr6	24680908	24681039	atac_L33426	-	dist_enh	poised	k4me1_only	enh	2.28	-0.631	0.471	0.0843	0.348	0.875	-0.631	-0.118	0.857	0.538
chr20	38613696	38613827	atac_L19054	+	dist_enh	poised	k4me1_only	enh	1.1	-0.631	0.813	0.75	0.568	0.657	0.792	0.0828	-0.631	0.368
chr1	24160289	24160767	atac_P00151	-	dist_enh	poised	k4me1_only	enh	1.83	-0.631	-0.631	-0.206	0.347	-0.483	-1.58	0.0607	-1.23	-0.244
chr19	39369361	39369524	atac_L15680	+	dist_enh	poised	k4me1_only	enh	1.57	-0.631	-0.539	0.626	0.555	0.386	-1.3	0.662	0.159	0.369
chr16	46155200	46155329	atac_L11223	+	dist_enh	poised	k4me1_only	enh	1.46	-0.632	0.0875	0.659	0.426	0.0442	0.793	-0.118	0.858	0.369
chr9	5494471	5494628	atac_L39027	+	dist_enh	poised	k4me1_only	enh	1.48	-0.632	-0.541	0.139	0.378	-0.363	-1.31	0.501	-0.537	0.754
chr2	47969613	47969766	atac_L17429	-	dist_enh	poised	k4me1_only	enh	3.12	-0.634	0.078	1.04	0.577	0.1	1.26	0.413	-0.0372	0.255
chr9	487711	487835	atac_L38832	-	dist_enh	poised	k4me1_only	enh	1.75	-0.634	0.149	-0.634	-0.00823	0.536	-0.634	-0.634	0.429	1.18
chr12	36996219	36996343	atac_L05023	+	dist_enh	poised	k4me1_only	enh	1.87	-0.634	-0.44	-0.0643	-0.00824	0.568	1.97	0.56	-0.634	-0.311
chr14	52293636	52293759	atac_L08376	-	dist_enh	poised	k4me1_only	enh	1.61	-0.634	0.209	-0.634	0.31	-0.255	-0.634	0.26	0.154	-0.634
chr15	43526689	43526812	atac_L09553	-	dist_enh	poised	k4me1_only	enh	1.46	-0.634	-0.115	0.0847	0.0417	0.254	1.5	0.26	0.154	1.37
chr2	57096345	57096519	atac_L17774	+	dist_enh	poised	k4me1_only	enh	1.11	-0.635	-0.346	0.657	0.458	0.6	-1.76	1.31	-0.725	0.658
chr7	11179090	11179211	atac_L34994	+	dist_enh	poised	k4me1_only	enh	1.11	-0.635	0.778	0.22	0.464	0.569	1.5	0.919	0.154	0.831
chr14	47325473	47325594	atac_L08247	-	dist_enh	poised	k4me1_only	enh	1.75	-0.635	0.0233	-0.635	-0.00824	-0.371	-0.635	0.809	-0.635	0.37
chr2	33977422	33977595	atac_L16969	-	dist_enh	poised	k4me1_only	enh	4.07	-0.635	-0.832	-0.408	0.552	0.0865	-1.76	0.909	0.515	0.289
chr20	28215551	28215671	atac_L18675	+	dist_enh	poised	k4me1_only	enh	1.75	-0.636	0.778	0.84	0.31	0.66	-0.636	0.561	0.154	1.07
chr25	21645004	21645124	atac_L25604	+	dist_enh	poised	k4me1_only	enh	1.11	-0.636	-0.19	0.22	0.428	-0.00147	-0.636	-0.636	-0.636	0.37
chr5	18845301	18845421	atac_L31136	+	dist_enh	poised	k4me1_only	enh	2.61	-0.636	-0.352	0.0848	0.465	-0.00149	-0.636	0.691	-0.636	1.18
chr21	33079600	33079719	atac_L20821	-	dist_enh	poised	k4me1_only	enh	2.1	-0.636	0.0233	-0.231	0.0901	0.132	-0.636	0.261	0.662	-0.0468
chr25	27547330	27547448	atac_L25729	-	dist_enh	poised	k4me1_only	enh	1.47	-0.637	-0.116	0.22	0.269	-0.049	-0.637	0.261	-0.637	-0.637
chr20	30008933	30009098	atac_L18745	-	dist_enh	poised	k4me1_only	enh	2.05	-0.637	-0.684	-0.324	0.287	-0.501	-1.76	0.274	-0.13	-0.0941
chr17	30224087	30224252	atac_L12609	-	dist_enh	poised	k4me1_only	enh	2.27	-0.637	-0.31	-0.0946	-0.0855	0.0673	-1.76	0.957	0.163	0.523
chr5	68131261	68131378	atac_L32611	-	dist_enh	poised	k4me1_only	enh	2.37	-0.637	0.0233	-0.42	-0.17	-0.049	-0.637	0.81	-0.637	-0.0468
chr11	44369102	44369521	atac_L04104	+	dist_enh	poised	k4me1_only	enh	1.14	-0.637	-0.109	-0.88	-0.0131	-0.572	0.0178	-0.194	-1.21	0.165
chr21	44095209	44095325	atac_L21107	-	dist_enh	poised	k4me1_only	enh	1.88	-0.638	-0.0445	0.663	0.39	-0.257	-0.638	1.02	-0.638	0.177
chr23	10266229	10266343	atac_L22643	+	dist_enh	poised	k4me1_only	enh	1.75	-0.638	-0.27	1.21	0.572	0.439	1.5	1.02	-0.638	0.96
chr23	10596832	10596945	atac_L22650	-	dist_enh	poised	k4me1_only	enh	2.54	-0.639	-0.27	-0.232	-0.353	0.255	-0.639	0.563	0.664	-0.639
chr12	18880071	18880182	atac_L04612	-	dist_enh	poised	k4me1_only	enh	1.62	-0.64	-0.116	0.0853	-0.114	0.256	1.98	-0.12	0.664	0.835
chr21	33696734	33696842	atac_L20842	-	dist_enh	poised	k4me1_only	enh	2.29	-0.641	-0.539	0.346	0.312	-0.15	1.51	0.694	-0.641	0.962
chr3	27327326	27327451	atac_L27202	+	dist_enh	poised	k4me1_only	enh	1.67	-0.641	-0.378	0.299	0.231	-0.405	-1.33	1.24	-0.269	0.761
chr19	35395801	35395941	atac_L15583	+	dist_enh	poised	k4me1_only	enh	2.46	-0.642	-0.138	0.279	0.525	-0.144	-1.79	0.48	-1.79	0.596
chr19	12887212	12887318	atac_L14944	-	dist_enh	poised	k4me1_only	enh	1.3	-0.642	0.0235	0.0855	-0.23	-0.15	-0.642	0.925	-0.642	0.178
chr12	44740356	44740459	atac_L05167	+	dist_enh	poised	k4me1_only	enh	1.31	-0.644	-0.446	0.846	0.313	0.78	-0.644	0.566	0.434	1.19
chr7	64707694	64707797	atac_L36789	-	dist_enh	poised	k4me1_only	enh	1.12	-0.644	-0.0449	-0.233	0.575	0.441	-0.644	-0.12	0.667	-0.644
chr16	15846758	15846861	atac_L10282	-	dist_enh	poised	k4me1_only	enh	3.29	-0.644	-0.192	0.222	0.541	0.217	1.51	1.03	0.156	1.19
chr8	53576911	53577014	atac_L38769	-	dist_enh	poised	k4me1_only	enh	1.62	-0.644	0.0235	-0.233	0.541	0.807	-0.644	-0.644	-0.644	-0.0472
chr25	27337748	27337851	atac_L25721	-	dist_enh	poised	k4me1_only	enh	1.31	-0.644	0.269	-0.644	0.138	0.333	-0.644	-0.12	0.156	-0.644
chr3	189375	189477	atac_L26085	+	dist_enh	poised	k4me1_only	enh	1.47	-0.644	0.269	-0.644	0.271	0.636	2.34	1.12	-0.644	-0.0473
chr10	40858613	40858714	atac_L02629	-	dist_enh	poised	k4me1_only	enh	1.31	-0.645	-0.117	-0.425	0.138	-0.0494	-0.645	0.566	0.156	0.838
chr13	5523518	5523891	atac_P01141	+	dist_enh	poised	k4me1_only	enh	1.63	-0.646	0.357	0.569	0.577	0.819	-0.646	-0.211	0.274	1.71
chr20	5807007	5807117	atac_L18108	+	dist_enh	poised	k4me1_only	enh	2.44	-0.646	-0.679	-0.617	0.31	-0.039	-1.34	-0.0087	-0.0378	0.582
chr1	16720165	16720263	atac_L00427	+	dist_enh	poised	k4me1_only	enh	1.89	-0.646	0.378	-0.0653	0.272	0.134	-0.646	0.264	0.435	0.7
chr23	44354633	44354731	atac_L23646	+	dist_enh	poised	k4me1_only	enh	2	-0.646	-0.273	0.0859	0.394	0.637	-0.646	1.03	1.34	-0.0474
chr10	8566252	8566349	atac_L01755	+	dist_enh	poised	k4me1_only	enh	2.47	-0.646	0.152	0.761	0.394	0.045	-0.646	0.424	0.669	0.967
chr2	34521459	34521576	atac_L16982	-	dist_enh	poised	k4me1_only	enh	2.07	-0.647	-1.08	0.665	0.362	-0.168	-1.81	1.22	-1.02	0.112
chr20	54772287	54772383	atac_L19707	-	dist_enh	poised	k4me1_only	enh	1.48	-0.647	0.0236	0.762	0.507	-0.0994	-0.647	1.79	0.669	-0.0474
chr14	47394758	47394854	atac_L08248	-	dist_enh	poised	k4me1_only	enh	1.63	-0.647	0.325	0.086	0.355	0.0901	-0.647	0.264	0.87	0.547
chr15	43961986	43962082	atac_L09567	-	dist_enh	poised	k4me1_only	enh	1.12	-0.647	0.43	0.669	-0.00837	0.782	-0.647	0.264	-0.647	0.701
chr24	26095101	26095197	atac_L24481	-	dist_enh	poised	k4me1_only	enh	3.16	-0.647	0.619	0.348	0.394	0.176	1.51	-0.121	0.669	0.547
chr11	44314348	44314443	atac_L04100	+	dist_enh	poised	k4me1_only	enh	1.12	-0.647	0.0892	-0.647	-0.357	0.0451	-0.647	-0.647	-0.647	-0.647
chr22	30465609	30465704	atac_L22126	+	dist_enh	poised	k4me1_only	enh	2.62	-0.647	-0.193	0.932	0.394	-0.0994	-0.647	0.818	-0.647	0.375
chr5	47991033	47991145	atac_L32147	+	dist_enh	poised	k4me1_only	enh	1.51	-0.648	-0.797	0.28	0.309	0.387	0.333	0.872	-0.308	0.376
chr2	21974585	21974697	atac_L16620	+	dist_enh	poised	k4me1_only	enh	2.95	-0.648	-1.29	-0.607	0.397	-0.24	-1.81	0.663	-0.308	0.666
chr13	27424067	27424160	atac_L06100	+	dist_enh	poised	k4me1_only	enh	2.3	-0.648	0.664	0.763	0.508	-0.26	-0.648	0.0846	-0.191	-0.0475
chr16	11841465	11841558	atac_L10192	-	dist_enh	poised	k4me1_only	enh	1.63	-0.648	0.48	1.22	0.578	0.576	1.52	1.73	1.48	1.56
chr12	19122740	19122833	atac_L04624	-	dist_enh	poised	k4me1_only	enh	2.55	-0.648	0.152	-0.648	0.229	0.218	-0.648	0.819	1.21	0.179
chr6	27791923	27792031	atac_L33504	+	dist_enh	poised	k4me1_only	enh	1.97	-0.649	-0.558	-0.416	0.448	-0.369	-1.81	0.35	0.0244	0.376
chr14	1491894	1491984	atac_L07022	+	dist_enh	poised	k4me1_only	enh	2.31	-0.65	-0.45	-0.65	-0.232	-0.379	-0.65	-0.121	-0.65	0.376
chr14	39252436	39252526	atac_L08016	-	dist_enh	poised	k4me1_only	enh	1.48	-0.65	0.866	0.224	0.356	1.37	-0.65	0.7	0.157	0.842
chr12	17823904	17823994	atac_L04595	-	dist_enh	poised	k4me1_only	enh	2.55	-0.65	0.38	-0.0655	0.508	-0.205	-0.65	0.569	0.437	0.703
chr2	13706438	13706527	atac_L16401	+	dist_enh	poised	k4me1_only	enh	3	-0.65	-0.45	0.671	0.579	0.891	-0.65	1.67	0.873	1.19
chr1	2264034	2264122	atac_L00115	+	dist_enh	poised	k4me1_only	enh	1.31	-0.651	0.0237	-0.236	0.472	0.546	-0.651	0.425	0.157	-0.0477
chr9	18470943	18471031	atac_L39305	+	dist_enh	poised	k4me1_only	enh	1.48	-0.651	0.0895	-0.651	0.579	0.0905	-0.651	0.265	-0.651	0.18
chr6	6228760	6228848	atac_L33025	-	dist_enh	poised	k4me1_only	enh	1.31	-0.651	-0.274	0.349	-0.0084	0.298	1.52	1.03	0.437	-0.651
chr1	16761138	16761238	atac_L00428	-	dist_enh	poised	k4me1_only	enh	1.93	-0.651	-1.15	0.748	0.521	0.372	0.807	1.85	-0.06	0.662
chr17	52909134	52909221	atac_L13157	+	dist_enh	poised	k4me1_only	enh	1.77	-0.651	0.271	-0.236	0.509	0.298	1.52	0.0849	0.157	1.3
chr23	14023344	14023430	atac_L22746	+	dist_enh	poised	k4me1_only	enh	1.48	-0.652	-0.275	-0.236	0.0918	0.0907	-0.652	-0.652	0.157	-0.0477
chr3	22658336	22658422	atac_L26961	-	dist_enh	poised	k4me1_only	enh	1.12	-0.652	-0.194	0.0865	0.186	0.445	-0.652	-0.652	0.157	1.3
chr24	7397287	7397372	atac_L24021	-	dist_enh	poised	k4me1_only	enh	1.48	-0.652	0.327	0.0865	-0.116	0.374	-0.652	-0.121	-0.652	0.377
chr5	40688970	40689055	atac_L31951	-	dist_enh	poised	k4me1_only	enh	1.48	-0.652	0.577	1.23	0.58	0.546	-0.652	-0.121	0.672	-0.319
chr20	28441521	28441606	atac_L18697	-	dist_enh	poised	k4me1_only	enh	1.31	-0.652	-0.275	-0.236	-0.233	-0.0499	-0.652	0.571	-0.652	-0.0477
chr3	42896098	42896456	atac_P05027	-	dist_enh	poised	k4me1_only	enh	1.44	-0.652	-0.0727	0.135	-0.221	0.209	-1.24	-0.328	-0.866	0.051
chrUn_KN149796v1	2324	2408	atac_L40473	-	dist_enh	poised	k4me1_only	enh	1.12	-0.653	0.153	0.224	0.274	0.0454	-0.653	0.571	-0.653	-0.653
chr23	30791226	30791313	atac_L23193	+	dist_enh	poised	k4me1_only	enh	2.79	-0.653	-0.475	-0.331	-0.38	-1.05	0.809	-0.758	-1.03	-1.23
chr3	33327280	33327363	atac_L27438	+	dist_enh	poised	k4me1_only	enh	1.48	-0.653	0.623	0.936	-0.00843	0.135	2.64	0.266	0.157	0.845
chr11	17810309	17810391	atac_L03321	+	dist_enh	poised	k4me1_only	enh	3.12	-0.654	0.153	0.351	0.14	0.135	1.52	0.571	0.157	1.39
chr18	2409874	2409956	atac_L13311	-	dist_enh	poised	k4me1_only	enh	2.22	-0.654	0.483	-0.0659	-0.00842	-0.00151	-0.654	0.571	0.673	-0.0478
chr12	27152289	27152371	atac_L04784	-	dist_enh	poised	k4me1_only	enh	2.61	-0.654	-0.476	0.226	-0.267	0.527	0.335	-0.615	-0.133	-0.808
chr18	17970595	17970676	atac_L13691	-	dist_enh	poised	k4me1_only	enh	1.49	-0.654	-0.276	0.0867	0.397	0.135	1.52	-0.122	0.674	0.378
chr19	41682452	41682533	atac_L15763	-	dist_enh	poised	k4me1_only	enh	2.7	-0.654	0.214	-0.237	0.14	0.0909	-0.654	-0.122	-0.654	0.846
chr19	18326497	18326578	atac_L15108	-	dist_enh	poised	k4me1_only	enh	2.31	-0.654	0.483	-0.237	0.511	0.759	-0.654	1.04	-0.654	-0.654
chrUn_KN150677v1	1979	2059	atac_L41248	-	dist_enh	poised	k4me1_only	enh	1.32	-0.655	0.433	-0.237	0.0921	-0.655	-0.655	-0.655	0.158	-0.655
chr6	14702145	14702224	atac_L33248	-	dist_enh	poised	k4me1_only	enh	1.49	-0.655	-0.276	0.674	0.358	0.091	-0.655	-0.122	-0.655	-0.0479
chr12	23677267	23677341	atac_L04698	-	dist_enh	poised	k4me1_only	enh	1.21	-0.656	-0.609	-0.838	0.255	-0.0785	0.336	1.3	0.416	0.113
chr5	65091978	65092055	atac_L32542	+	dist_enh	poised	k4me1_only	enh	1.32	-0.656	-0.0455	0.0869	0.317	0.482	-0.656	0.428	-0.656	0.552
chr4	17519543	17519619	atac_L29118	+	dist_enh	poised	k4me1_only	enh	1.49	-0.657	0.328	-0.237	0.437	0.843	-0.657	-0.122	0.158	-0.657
chr20	35233625	35233701	atac_L18967	+	dist_enh	poised	k4me1_only	enh	2.84	-0.657	0.484	0.468	0.548	0.613	-0.657	1.61	0.878	0.379
chr14	11713463	11713539	atac_L07283	+	dist_enh	poised	k4me1_only	enh	1.64	-0.657	-0.454	-0.657	0.512	0.3	-0.657	0.825	1.06	0.181
chr24	22764709	22764785	atac_L24390	+	dist_enh	poised	k4me1_only	enh	1.78	-0.657	0.484	0.087	0.14	0.644	-0.657	1.04	-0.657	0.708
chr24	26094866	26094942	atac_L24480	+	dist_enh	poised	k4me1_only	enh	2.64	-0.657	0.382	0.352	0.231	-0.101	-0.657	0.267	0.158	0.552
chr24	26558026	26558102	atac_L24501	+	dist_enh	poised	k4me1_only	enh	1.13	-0.657	0.484	-0.0661	0.187	0.375	-0.657	-0.657	0.158	0.379
chrUn_KN150615v1	4038	4114	atac_L41166	+	dist_enh	poised	k4me1_only	enh	2.02	-0.657	0.434	0.769	0.512	0.761	-0.657	0.0854	0.675	0.552
chr4	5623436	5623512	atac_L28625	-	dist_enh	poised	k4me1_only	enh	1.49	-0.657	0.153	-0.0661	0.475	0.581	-0.657	0.825	0.158	0.708
chr15	10488323	10488397	atac_L08672	+	dist_enh	poised	k4me1_only	enh	1.32	-0.658	-0.277	-0.0662	0.583	0.136	-0.658	-0.122	-0.658	0.181
chr9	12817463	12817770	atac_L39168	+	dist_enh	poised	k4me1_only	enh	2.89	-0.666	0.108	0.692	0.46	0.51	0.0189	1.76	-0.108	0.652
chr3	35460333	35460617	atac_L27509	-	dist_enh	poised	k4me1_only	enh	2.22	-0.667	-0.583	0.707	0.544	-0.107	0.266	1.81	-1.01	-0.0424
chr2	57552925	57553240	atac_L17804	-	dist_enh	poised	k4me1_only	enh	1.65	-0.669	0.321	0.582	0.17	0.155	-0.669	1.72	-0.279	1.17
chr4	48601	48909	atac_P05131	+	dist_enh	poised	k4me1_only	enh	1.26	-0.671	0.0243	-0.671	0.347	-0.031	-0.671	-0.671	-0.28	0.776
chr25	16670196	16670470	atac_P04712	-	dist_enh	poised	k4me1_only	enh	1.06	-0.675	0.0386	-0.786	-0.132	-0.00246	-1.3	-0.485	-0.584	0.173
chr17	33978771	33979071	atac_P02420	-	dist_enh	poised	k4me1_only	enh	1.26	-0.675	0.609	0.744	0.172	0.29	-0.675	-0.0363	0.0283	-0.154
chr10	33598504	33598772	atac_P00541	-	dist_enh	poised	k4me1_only	enh	1.85	-0.676	0.0746	0.845	0.0419	0.62	0.697	0.137	-0.328	-0.0789
chr6	21973288	21973508	atac_P05881	+	dist_enh	poised	k4me1_only	enh	1.13	-0.681	-0.823	-0.546	0.0153	-0.795	0.27	-0.198	-0.183	0.146
chr19	31896990	31897494	atac_P02962	-	dist_enh	poised	k4me1_only	enh	2.16	-0.682	-0.765	0.735	0.293	0.313	1.03	0.846	-0.88	-0.138
chr2	4080506	4080714	atac_P03099	-	dist_enh	poised	k4me1_only	enh	1.5	-0.683	-0.684	-0.548	-0.139	-0.413	0.271	-0.52	-0.772	-0.261
chr15	17386734	17387006	atac_L08846	+	dist_enh	poised	k4me1_only	enh	1.11	-0.686	0.184	0.674	0.0547	-0.0727	1.31	-0.686	-0.686	-0.397
chr23	23309424	23309693	atac_P04227	-	dist_enh	poised	k4me1_only	enh	1.42	-0.688	0.0799	0.965	0.387	0.227	1.77	-0.223	0.505	0.391
chr10	30601953	30602171	atac_L02306	-	dist_enh	poised	k4me1_only	enh	2.89	-0.69	-0.202	0.708	0.532	0.388	1.17	1.14	1.25	0.748
chr24	36140945	36141659	atac_L24704	+	dist_enh	poised	k4me1_only	enh	2.58	-0.693	-0.447	0.46	0.579	0.526	0.506	1.49	-0.618	0.311
chr1	46197296	46197553	atac_P00282	-	dist_enh	poised	k4me1_only	enh	1.12	-0.693	0.418	-0.0356	0.136	0.359	-0.693	0.754	-0.693	-0.158
chr15	10131343	10131551	atac_P01739	+	dist_enh	poised	k4me1_only	enh	1.08	-0.693	-0.0764	-0.207	0.431	0.124	-1.34	0.332	0.406	0.394
chr8	19553488	19553696	atac_P06721	-	dist_enh	poised	k4me1_only	enh	1.19	-0.693	-0.202	0.288	0.553	0.409	-1.34	0.579	-0.335	0.176
chr18	39443366	39443622	atac_P02725	-	dist_enh	poised	k4me1_only	enh	1.28	-0.693	-0.0929	0.757	0.25	0.0857	1.32	0.129	0.508	0.0501
chr17	42591849	42592304	atac_L12899	+	dist_enh	poised	k4me1_only	enh	2.59	-0.694	-0.422	1.23	0.577	0.259	0.599	1.28	-0.373	1.71
chr17	13556960	13557213	atac_L12116	+	dist_enh	poised	k4me1_only	enh	2	-0.695	0.419	1.1	0.485	0.00841	2.13	0.536	0.699	0.539
chr19	18325819	18326072	atac_L15107	+	dist_enh	poised	k4me1_only	enh	2.09	-0.695	0.236	-0.328	0.25	0.45	-0.695	1.03	-0.288	-0.695
chr22	3940493	3940686	atac_L21428	-	dist_enh	poised	k4me1_only	enh	1.19	-0.698	-0.203	0.29	0.322	-0.297	1.81	1.29	-0.112	0.585
chr13	29137452	29137632	atac_L06158	+	dist_enh	poised	k4me1_only	enh	1.2	-0.702	-0.868	0.359	-0.136	-0.234	-1.37	0.729	-1.37	-0.0812
chr5	24337050	24337472	atac_P05469	-	dist_enh	poised	k4me1_only	enh	2.67	-0.703	-0.338	0.749	0.145	0.3	-0.0485	0.619	-0.619	0.397
chr6	50681156	50681269	atac_L34106	+	dist_enh	poised	k4me1_only	enh	1.97	-0.704	-0.447	0.381	0.159	-0.0907	-1.87	0.863	-1.87	0.398
chr11	8066970	8067448	atac_P00646	+	dist_enh	poised	k4me1_only	enh	1.24	-0.704	0.204	0.672	0.348	0.651	1.13	0.281	0.978	0.263
chr14	5392823	5392921	atac_L07134	-	dist_enh	poised	k4me1_only	enh	2.84	-0.707	-0.573	-0.153	0.0582	0.267	0.278	0.663	-0.365	-0.534
chr11	37763715	37763940	atac_L03846	-	dist_enh	poised	k4me1_only	enh	1.58	-0.707	0.287	0.841	0.0977	0.773	1.33	1.76	0.0293	1.45
chr15	20471014	20471229	atac_L08933	+	dist_enh	poised	k4me1_only	enh	2.19	-0.712	0.469	0.69	0.555	0.845	1.33	1.21	0.294	0.4
chr16	26843721	26843929	atac_P02087	-	dist_enh	poised	k4me1_only	enh	1.3	-0.715	0.337	0.771	0.139	0.545	-0.715	0.961	-0.715	0.919
chr7	31264591	31264720	atac_L35862	-	dist_enh	poised	k4me1_only	enh	3.02	-0.717	-0.35	0.614	0.374	-0.729	-1.4	1.4	-0.62	0.18
chr1	19659236	19659348	atac_L00489	+	dist_enh	poised	k4me1_only	enh	3.84	-0.722	-0.165	0.926	0.465	0.0511	0.0199	1.11	-0.115	0.0552
chr1	5196681	5196793	atac_L00179	+	dist_enh	poised	k4me1_only	enh	1.42	-0.722	-0.353	-0.214	0.282	0.201	-1.42	0.938	-0.115	1.06
chr11	954878	955069	atac_L02915	-	dist_enh	poised	k4me1_only	enh	1.46	-0.723	0.557	0.324	-0.176	0.304	1.34	0.286	0.522	-0.163
chr8	30431589	30431695	atac_L38155	+	dist_enh	poised	k4me1_only	enh	1.6	-0.724	-0.304	-0.0228	0.4	0.103	-1.42	0.144	0.0851	0.687
chr1	14988374	14988471	atac_L00393	+	dist_enh	poised	k4me1_only	enh	1.1	-0.727	-0.257	0.298	0.0729	-0.884	-1.43	0.517	-0.116	0.0554
chr10	17843719	17843901	atac_L01994	+	dist_enh	poised	k4me1_only	enh	3.02	-0.728	-0.302	1.12	0.5	0.523	-0.728	-0.728	0.03	0.406
chr10	28104367	28104462	atac_L02243	+	dist_enh	poised	k4me1_only	prom	3.74	-0.728	-0.257	-0.0229	0.467	-0.527	-1.43	0.343	-0.116	-0.0837
chr18	29642761	29642940	atac_L13927	+	dist_enh	poised	k4me1_only	enh	1.46	-0.729	0.192	-0.729	0.501	-0.477	-0.729	-0.729	0.03	-0.164
chr5	35770697	35770785	atac_L31770	+	dist_enh	poised	k4me1_only	enh	1.77	-0.73	-0.166	0.784	0.446	0.668	1.85	0.747	0.691	1.25
chr23	11339848	11340023	atac_L22673	+	dist_enh	poised	k4me1_only	enh	1.32	-0.731	0.139	0.429	0.259	0.0891	-0.731	0.671	0.299	-0.42
chr6	50458519	50458736	atac_P06053	-	dist_enh	poised	k4me1_only	enh	1.31	-0.734	-0.487	-0.272	-0.102	-0.849	-1.83	0.301	0.18	-1.06
chr5	578290	578457	atac_L30475	-	dist_enh	poised	k4me1_only	enh	1.6	-0.735	-0.381	-0.0373	0.438	0.203	-0.735	0.882	1.64	0.409
chr7	27578139	27578344	atac_L35705	-	dist_enh	poised	k4me1_only	enh	1.51	-0.737	-0.831	0.415	0.177	-0.466	-1.84	0.427	-0.602	0.838
chr14	14467666	14468062	atac_P01467	+	dist_enh	poised	k4me1_only	enh	1.63	-0.737	0.0261	0.823	0.526	0.239	-0.737	1.42	0.87	0.952
chr20	6841224	6841384	atac_L18131	-	dist_enh	poised	k4me1_only	enh	1.61	-0.738	-0.383	0.216	0.371	0.585	-0.738	0.29	0.0303	1.69
chr14	40947709	40948003	atac_P01634	+	dist_enh	poised	k4me1_only	enh	1.77	-0.738	-0.105	0.462	0.372	0.461	-1.35	1.24	-0.959	1.01
chr6	24824667	24824825	atac_L33434	-	dist_enh	poised	k4me1_only	enh	2.6	-0.739	0.296	0.706	0.473	1.17	-0.739	1.51	0.53	1.48
chr6	9104061	9104218	atac_L33116	+	dist_enh	poised	k4me1_only	enh	1.32	-0.74	0.524	0.433	0.406	0.24	-0.74	1.23	0.302	0.0526
chr24	30367415	30367572	atac_L24576	+	dist_enh	poised	k4me1_only	enh	2.66	-0.74	-0.465	0.621	0.336	0.00879	0.663	0.431	0.302	0.0526
chr3	15384668	15384822	atac_L26664	+	dist_enh	poised	k4me1_only	enh	1.48	-0.741	0.793	-0.347	0.372	0.529	-0.741	0.135	1.65	0.0527
chr1	9294508	9294660	atac_L00294	+	dist_enh	poised	k4me1_only	enh	2.39	-0.742	0.393	0.434	0.57	0.615	1.83	2.04	0.902	1.63
chr24	8676560	8676711	atac_L24049	+	dist_enh	poised	k4me1_only	enh	2.14	-0.743	-0.0982	-0.184	0.407	0.956	1.36	0.887	0.302	0.699
chr24	6220917	6221067	atac_L24004	-	dist_enh	poised	k4me1_only	enh	1.74	-0.743	0.141	1.2	0.57	0.471	-0.743	1.23	0.303	1.32
chr15	37528329	37528478	atac_L09391	+	dist_enh	poised	k4me1_only	enh	1.61	-0.744	0.608	0.434	0.184	0.167	1.83	0.136	0.903	0.563
chr1	50225542	50225690	atac_L01156	+	dist_enh	poised	k4me1_only	enh	1.48	-0.744	-0.0347	-0.348	0.475	0.409	1.36	0.292	0.0305	0.825
chr23	41103718	41103862	atac_L23522	-	dist_enh	poised	k4me1_only	enh	1.16	-0.746	0.141	0.0958	0.301	0.0503	-0.746	0.433	0.905	0.826
chr7	34152391	34152765	atac_L35982	+	dist_enh	poised	k4me1_only	enh	2.41	-0.75	-0.628	0.804	0.0857	-0.108	-1.75	1.01	-0.439	0.601
chr9	43394004	43394138	atac_L39854	-	dist_enh	poised	k4me1_only	enh	1.17	-0.751	-0.166	0.713	0.511	0.13	-0.751	-0.24	0.0307	0.0533
chr19	36042470	36042604	atac_L15597	-	dist_enh	poised	k4me1_only	enh	1.52	-0.753	-0.9	-0.205	-0.104	-0.398	-1.9	-1.01	-0.0855	0.00164
chr12	47379686	47379816	atac_L05271	-	dist_enh	poised	k4me1_only	enh	1.34	-0.754	0.0265	-0.352	-0.291	-0.171	-0.754	-0.754	-0.754	-0.754
chr9	14610547	14610785	atac_L39210	+	dist_enh	poised	k4me1_only	enh	1.57	-0.755	-0.0686	0.144	0.314	0.0283	-1.39	1.06	-0.983	0.892
chr14	11574405	11574531	atac_L07280	+	dist_enh	poised	k4me1_only	enh	1.49	-0.756	0.397	0.439	0.48	0.169	-0.756	-0.0397	0.0309	0.706
chr5	71789267	71789393	atac_L32729	-	dist_enh	poised	k4me1_only	enh	1.17	-0.756	-0.167	-0.353	-0.131	-0.171	-0.756	-0.0397	0.0309	0.569
chrUn_KN150222v1	50653	50779	atac_L40859	-	dist_enh	poised	k4me1_only	enh	1.17	-0.756	0.802	0.0967	0.412	0.593	-0.756	-0.241	-0.756	0.246
chr14	51130695	51130820	atac_L08343	-	dist_enh	poised	k4me1_only	enh	1.75	-0.756	0.197	1.15	0.48	0.445	1.37	1.91	-0.756	0.569
chr6	42014816	42014939	atac_L33859	-	dist_enh	poised	k4me1_only	enh	1.97	-0.757	0.143	0.22	0.546	0.314	-0.757	-0.0397	1.34	0.417
chr10	38475608	38475731	atac_L02552	-	dist_enh	poised	k4me1_only	enh	1.17	-0.757	-0.757	0.875	0.546	-0.124	-0.757	0.685	0.306	-0.434
chr5	56910778	56910899	atac_L32350	-	dist_enh	poised	k4me1_only	enh	1.63	-0.758	0.615	0.63	0.059	0.755	1.38	1.08	0.538	1.16
chr6	54847737	54847962	atac_L34260	+	dist_enh	poised	k4me1_only	enh	1.65	-0.759	-0.56	0.145	0.421	0.146	-0.0516	1.3	0.918	-0.645
chr2	57552663	57552781	atac_L17803	+	dist_enh	poised	k4me1_only	enh	1.34	-0.76	0.302	0.799	0.342	0.415	-0.76	1.92	0.031	1.06
chr21	913746	913862	atac_L19814	+	dist_enh	poised	k4me1_only	enh	1.97	-0.761	0.351	1.27	0.482	0.902	-0.761	1.4	0.539	0.248
chr12	38515752	38515868	atac_L05049	-	dist_enh	poised	k4me1_only	enh	1.34	-0.761	0.198	1.43	0.378	0.624	1.38	0.995	0.915	1.34
chr7	69634331	69634445	atac_L36882	+	dist_enh	poised	k4me1_only	enh	1.75	-0.762	0.143	-0.544	-0.184	0.245	-0.762	0.138	0.54	-0.17
chr24	815259	815373	atac_L23857	-	dist_enh	poised	k4me1_only	enh	1.49	-0.762	0.0863	0.632	0.103	0.349	1.38	-0.0399	-0.762	0.419
chr20	10835061	10835175	atac_L18213	+	dist_enh	poised	k4me1_only	enh	1.75	-0.762	0.0268	0.878	0.548	-0.326	-0.762	0.688	0.54	0.71
chr18	5654182	5654397	atac_L13414	-	dist_enh	poised	k4me1_only	enh	1.73	-0.762	-0.51	1.26	0.539	0.357	1.73	0.903	-0.405	0.105
chr14	26670546	26670640	atac_L07598	-	dist_enh	poised	k4me1_only	enh	1.18	-0.762	-0.966	-0.137	-0.377	0.0162	1.96	0.437	-1.13	-0.323
chr7	32145840	32145950	atac_L35898	+	dist_enh	poised	k4me1_only	enh	1.63	-0.764	0.303	0.442	0.38	0.733	2.21	0.297	0.0311	1.65
chr11	44133098	44133208	atac_L04083	+	dist_enh	poised	k4me1_only	enh	1.87	-0.764	0.144	0.953	0.103	0.416	2.21	1.87	0.541	0.711
chr7	25593105	25593183	atac_L35626	+	dist_enh	poised	k4me1_only	enh	1.1	-0.766	-0.767	0.329	0.254	-0.212	-1.95	0.717	0.94	0.746
chr10	17505933	17506011	atac_L01982	+	dist_enh	poised	k4me1_only	enh	1.26	-0.766	-0.971	0.171	0.144	-0.751	0.224	0.665	-0.422	0.268
chr9	48329014	48329120	atac_L40008	+	dist_enh	poised	k4me1_only	enh	1.87	-0.766	-0.395	0.803	0.306	-0.173	-0.766	0.298	1.22	0.054
chr24	23835715	23835789	atac_L24418	-	dist_enh	poised	k4me1_only	prom	2.63	-0.767	-0.918	-0.444	-0.585	-0.379	-1.96	-0.728	-1.96	0.096
chr24	35277002	35277104	atac_L24674	-	dist_enh	poised	k4me1_only	enh	1.35	-0.768	0.879	0.223	0.269	0.656	1.39	0.139	0.92	-0.172
chr8	421688	422007	atac_P06589	+	dist_enh	poised	k4me1_only	enh	1.43	-0.77	-0.684	0.301	0.458	0.754	-0.77	-0.32	0.177	-0.49
chr3	55987998	55988097	atac_L28075	+	dist_enh	poised	k4me1_only	enh	1.18	-0.77	0.354	-0.0387	0.345	0.00907	-0.77	-0.245	0.31	0.575
chr5	39359413	39359511	atac_L31921	+	dist_enh	poised	k4me1_only	enh	2.7	-0.771	0.027	-0.359	0.0139	0.318	-0.771	1.4	-0.771	1.07
chr3	1494671	1494768	atac_L26173	-	dist_enh	poised	k4me1_only	enh	1.5	-0.771	-0.101	-0.359	-0.356	0.00908	-0.771	1.54	-0.771	1.17
chr9	5213639	5213735	atac_L39021	-	dist_enh	poised	k4me1_only	enh	1.5	-0.772	-0.772	-0.359	-0.133	0.283	-0.772	0.443	0.0314	0.842
chr10	30862817	30863001	atac_L02309	+	dist_enh	poised	k4me1_only	enh	1.33	-0.772	-0.321	-0.494	-0.145	-0.619	0.64	-0.156	-0.184	-0.0178
chr7	32463159	32463254	atac_L35912	+	dist_enh	poised	k4me1_only	enh	1.99	-0.772	0.027	-0.0388	0.382	0.419	-0.772	0.694	1.47	0.577
chr23	10210150	10210332	atac_L22641	-	dist_enh	poised	k4me1_only	enh	3.08	-0.773	-0.625	0.589	0.425	0.125	0.641	1.91	-0.678	1.68
chr14	1516131	1516224	atac_L07023	+	dist_enh	poised	k4me1_only	enh	2.5	-0.773	-0.242	0.0983	0.308	0.247	1.39	-0.0404	-0.773	0.577
chr8	26068826	26068919	atac_L38002	-	dist_enh	poised	k4me1_only	enh	1.35	-0.773	0.306	1.39	0.27	0.863	1.39	0.908	0.311	-0.773
chr14	37349262	37349355	atac_L07951	-	dist_enh	poised	k4me1_only	enh	1.64	-0.773	0.145	1.22	0.23	-0.276	-0.773	-0.246	-0.773	-0.172
chr4	29802345	29802437	atac_L29452	+	dist_enh	poised	k4me1_only	enh	2.76	-0.774	-0.17	0.339	0.346	0.79	-0.774	1.78	-0.774	0.251
chr6	50824553	50824645	atac_L34116	+	dist_enh	poised	k4me1_only	enh	2.88	-0.774	0.0873	0.224	0.453	0.387	1.39	-0.774	-0.774	0.423
chr15	47771564	47771740	atac_L09809	-	dist_enh	poised	k4me1_only	enh	1.01	-0.775	0.041	-0.747	-0.0571	0.0778	-1.44	1.18	-0.411	-0.469
chr3	61360049	61360137	atac_L28237	-	dist_enh	poised	k4me1_only	enh	1.19	-0.776	0.451	0.887	0.522	0.603	-0.776	1.83	0.0315	0.251
chr2	262250	262338	atac_L16077	-	dist_enh	poised	k4me1_only	enh	1.51	-0.776	0.0874	0.0986	0.454	0.0517	-0.776	-0.247	-0.776	0.962
chr18	46807301	46807388	atac_L14304	-	dist_enh	poised	k4me1_only	enh	2.27	-0.777	0.356	1.16	0.522	0.388	-0.777	1.54	0.546	1.07
chr13	17021717	17021803	atac_L05853	-	dist_enh	poised	k4me1_only	enh	1.77	-0.777	-0.576	0.962	0.309	0.575	1.39	0.91	0.547	0.424
chr10	220218	220521	atac_P00378	+	dist_enh	poised	k4me1_only	enh	1.3	-0.777	-0.256	-0.139	-0.53	0.12	2	0.0222	-0.777	-0.777
chr23	38213067	38213315	atac_P04357	+	dist_enh	poised	k4me1_only	enh	1.02	-0.778	-0.823	0.822	0.341	-0.211	0.627	1.61	-0.865	0.781
chr6	18363799	18363883	atac_L33309	-	dist_enh	poised	k4me1_only	enh	2.51	-0.778	0.497	0.64	0.014	0.575	-0.778	1.55	1.23	0.579
chr3	24763757	24763840	atac_L27084	+	dist_enh	poised	k4me1_only	enh	1.19	-0.779	0.357	-0.0391	0.014	-0.507	-0.779	0.445	-0.779	-0.173
chr17	38315271	38315507	atac_P02451	-	dist_enh	poised	k4me1_only	enh	2.75	-0.78	-1.02	0.268	-0.152	0.139	-0.517	0.312	0.63	0.284
chr25	34153010	34153090	atac_L25864	+	dist_enh	poised	k4me1_only	enh	2.58	-0.78	0.256	0.729	0.0603	0.843	2.23	2.28	0.75	0.848
chr21	32907052	32907131	atac_L20819	+	dist_enh	poised	k4me1_only	enh	1.51	-0.781	-0.244	-0.781	-0.134	-0.0805	-0.781	-0.248	-0.781	-0.781
chr20	51070549	51070627	atac_L19470	-	dist_enh	poised	k4me1_only	enh	1.51	-0.782	-0.102	-0.782	0.191	0.606	-0.782	-0.782	0.0317	0.0548
chr8	46054375	46054668	atac_P06825	-	dist_enh	poised	k4me1_only	enh	1	-0.782	-0.611	-0.782	-0.422	-0.176	1.2	-0.782	-0.0759	-0.259
chr20	22169867	22169944	atac_L18439	+	dist_enh	poised	k4me1_only	enh	1.19	-0.782	0.256	0.0991	0.014	-0.128	-0.782	0.141	0.0317	-0.174
chr25	17247443	17247519	atac_L25501	-	dist_enh	poised	k4me1_only	enh	2.51	-0.783	0.745	0.966	0.386	0.518	0.686	0.302	-0.319	0.849
chr2	55358493	55358782	atac_L17693	-	dist_enh	poised	k4me1_only	enh	1.56	-0.784	0.265	0.304	0.0297	0.0164	-0.784	1.07	0.397	1.32
chr4	22511504	22511578	atac_L29234	+	dist_enh	poised	k4me1_only	enh	1.51	-0.784	0.146	1.04	0.525	0.87	-0.784	0.141	1.23	0.582
chr2	10230736	10230810	atac_L16323	-	dist_enh	poised	k4me1_only	enh	1.51	-0.784	0.0881	-0.364	0.0141	-0.279	-0.784	0.915	-0.784	-0.174
chr12	24431636	24431783	atac_L04712	+	dist_enh	poised	k4me1_only	enh	1.67	-0.784	-0.372	-0.501	0.0804	-0.442	1.99	0.17	0.0115	0.328
chr8	11856541	11856827	atac_P06669	+	dist_enh	poised	k4me1_only	enh	1	-0.785	0.746	0.397	0.279	0.0871	0.524	0.303	-0.076	0.427
chr20	6404079	6404362	atac_P03444	-	dist_enh	poised	k4me1_only	enh	2.81	-0.787	-0.137	0.206	0.435	0.0872	-0.787	0.642	-0.0762	-0.787
chr7	56245924	56246203	atac_L36626	-	dist_enh	poised	k4me1_only	enh	1.68	-0.788	0.0275	-0.0153	0.178	0.555	0.526	-0.327	1.04	1.08
chr17	29024713	29025045	atac_P02391	-	dist_enh	poised	k4me1_only	enh	1.02	-0.793	-0.0262	0.788	0.344	0.3	1.01	0.568	0.11	1.16
chr7	13412456	13412724	atac_L35075	+	dist_enh	poised	k4me1_only	enh	2.42	-0.794	0.176	0.924	0.467	0.0166	-0.794	1.29	0.758	-0.262
chr1	35931157	35931422	atac_P00210	-	dist_enh	poised	k4me1_only	enh	2.43	-0.795	0.129	0.571	0.346	0.583	-0.795	0.171	0.4	0.993
chr6	44259411	44259672	atac_P06015	+	dist_enh	poised	k4me1_only	enh	1.17	-0.797	-0.467	0.308	0.468	-0.0975	-0.797	0.542	-0.797	0.795
chr12	25411250	25411507	atac_L04734	+	dist_enh	poised	k4me1_only	enh	2.92	-0.799	-0.0812	1.36	0.469	0.954	1.67	1.74	0.761	1.93
chr16	40739474	40739731	atac_P02172	-	dist_enh	poised	k4me1_only	enh	1.18	-0.799	0.513	0.725	0.347	0.77	1.21	0.171	-0.0772	-0.056
chr21	34354762	34355016	atac_L20860	-	dist_enh	poised	k4me1_only	enh	1.18	-0.801	-0.199	-0.0154	-0.378	-0.138	-0.801	-0.331	0.402	0.287
chr23	41173058	41173517	atac_L23524	+	dist_enh	poised	k4me1_only	enh	1.4	-0.802	0.276	-0.22	0.26	0.199	-0.802	-0.221	-0.446	-0.547
chr5	24317358	24317607	atac_P05467	+	dist_enh	poised	k4me1_only	enh	1.18	-0.803	0.0278	0.491	0.25	0.457	-0.803	0.307	0.594	0.798
chr17	18153294	18153540	atac_P02326	-	dist_enh	poised	k4me1_only	enh	1.8	-0.804	-0.0258	-0.142	0.583	0.222	2.02	0.0228	-0.0776	-0.265
chr14	26726769	26726855	atac_L07604	-	dist_enh	poised	k4me1_only	enh	1.45	-0.805	-0.332	0.0731	0.0273	0.39	-1.51	-1.22	0.346	0.435
chr8	3506777	3507228	atac_P06613	-	dist_enh	poised	k4me1_only	enh	1.02	-0.806	-0.389	-0.484	0.139	-0.00982	1.05	0.0671	-0.162	0.845
chr23	13789588	13790039	atac_P04179	-	dist_enh	poised	k4me1_only	enh	1.88	-0.806	0.277	0.516	0.45	0.382	-0.806	-0.0702	-0.806	0.548
chr25	36111621	36111864	atac_L25980	+	dist_enh	poised	k4me1_only	enh	1.18	-0.806	0.0279	0.492	0.317	0.285	-0.806	0.172	0.916	0.289
chr23	43754103	43754344	atac_P04394	-	dist_enh	poised	k4me1_only	enh	1.02	-0.807	0.178	0.654	0.181	0.538	-0.807	0.843	1.18	-0.0564
chr2	35903500	35903579	atac_L17011	-	dist_enh	poised	k4me1_only	enh	2.25	-0.807	-1.06	0.489	0.161	-0.162	-1.52	0.932	-1.52	-0.158
chr22	37152250	37152488	atac_P04110	-	dist_enh	poised	k4me1_only	enh	1.7	-0.808	0.439	0.655	0.251	0.375	0.534	0.0228	1.18	0.435
chr16	43519972	43520208	atac_P02187	+	dist_enh	poised	k4me1_only	enh	1.02	-0.809	0.271	0.21	0.443	0.316	-0.809	1.01	0.597	0.436
chr9	19560424	19560742	atac_P06968	+	dist_enh	poised	k4me1_only	enh	1.32	-0.81	-0.855	-0.164	-0.176	-0.362	-1.84	-0.252	-0.68	0.303
chr17	14863697	14864137	atac_P02308	-	dist_enh	poised	k4me1_only	enh	1.02	-0.81	0.239	-0.106	0.526	-0.076	-0.81	1.2	0.283	0.175
chr5	14681365	14681593	atac_P05399	+	dist_enh	poised	k4me1_only	enh	1.47	-0.813	0.131	-0.44	0.559	0.461	-0.813	-0.145	0.406	-0.0568
chr10	40807176	40807402	atac_P00574	+	dist_enh	poised	k4me1_only	enh	1.33	-0.814	0.359	-0.0156	0.218	0.158	1.22	-0.145	0.407	0.571
chr21	39140670	39140896	atac_L20982	+	dist_enh	poised	k4me1_only	enh	1.7	-0.814	-0.814	-0.615	0.0305	-0.27	1.22	0.023	0.599	-0.814
chr16	5187633	5187854	atac_L10025	-	dist_enh	poised	k4me1_only	enh	1.19	-0.817	-0.0826	0.806	-0.384	0.542	-0.817	0.936	-0.401	0.128
chr12	5711072	5711291	atac_L04352	+	dist_enh	poised	k4me1_only	enh	1.59	-0.818	0.317	-0.0157	0.146	0.542	0.538	0.436	0.771	0.292
chr22	15413277	15413496	atac_L21724	+	dist_enh	poised	k4me1_only	enh	2.57	-0.818	0.402	0.313	0.446	0.159	0.538	0.0231	-0.0786	0.292
chr24	26092956	26093036	atac_L24478	+	dist_enh	poised	k4me1_only	enh	1.21	-0.818	-0.304	0.173	-0.158	0.194	-2.01	-1.47	0.00312	0.132
chr12	4413954	4414172	atac_P00864	+	dist_enh	poised	k4me1_only	enh	2.45	-0.819	-0.334	0.94	0.416	-0.365	-0.819	1.49	-0.402	0.912
chr24	19754675	19754924	atac_L24320	-	dist_enh	poised	k4me1_only	enh	1.78	-0.819	-0.337	-0.341	-0.041	-0.428	0.563	1.7	-0.727	1.18
chrUn_KN150405v1	58372	58587	atac_L41010	+	dist_enh	poised	k4me1_only	enh	1.03	-0.82	0.403	0.212	0.146	0.0899	-0.82	1.1	-0.82	0.573
chr4	4466533	4466745	atac_L28563	-	dist_enh	poised	k4me1_only	enh	1.6	-0.822	-0.0262	0.808	0.109	0.193	1.23	0.175	-0.822	0.128
chr9	30762326	30762537	atac_P07029	-	dist_enh	poised	k4me1_only	enh	1.19	-0.822	0.181	-0.287	0.386	0.57	-0.822	-0.56	0.186	0.128
chr24	27635148	27635357	atac_L24524	-	dist_enh	poised	k4me1_only	enh	2.39	-0.823	-0.48	0.499	0.448	0.621	1.69	1.55	-0.404	0.915
chr5	72332545	72332753	atac_P05756	-	dist_enh	poised	k4me1_only	enh	1.03	-0.824	-0.204	-0.445	0.564	0.545	-0.824	0.94	-0.824	0.81
chr18	16336623	16336825	atac_L13660	-	dist_enh	poised	k4me1_only	enh	1.34	-0.827	0.562	0.213	-0.0101	0.493	1.23	0.176	0.411	0.442
chr13	51572646	51572847	atac_L06866	-	dist_enh	poised	k4me1_only	enh	1.2	-0.827	-0.0834	0.315	0.537	0.0904	-0.827	0.313	-0.0793	0.812
chr13	7941148	7941549	atac_P01167	+	dist_enh	poised	k4me1_only	enh	1.42	-0.827	0.282	0.729	0.533	0.338	0.41	0.422	0.287	0.0253
chr5	71215780	71215980	atac_P05751	-	dist_enh	poised	k4me1_only	enh	1.34	-0.828	-0.408	-0.447	0.255	0.259	-0.828	0.0233	-0.828	0.917
chr1	58559325	58559523	atac_L01419	+	dist_enh	poised	k4me1_only	enh	1.2	-0.829	0.563	0.103	-0.0101	-0.021	2.05	-0.829	0.777	0.442
chr15	48013977	48014172	atac_L09840	-	dist_enh	poised	k4me1_only	enh	1.35	-0.831	-0.205	0.104	0.185	0.126	-0.831	-0.148	-0.831	0.443
chr9	11948389	11948582	atac_L39151	-	dist_enh	poised	k4me1_only	enh	2.18	-0.832	-0.0837	0.587	0.481	0.126	-0.832	-0.342	-0.0796	0.129
chr24	8543127	8543319	atac_L24044	+	dist_enh	poised	k4me1_only	enh	1.35	-0.832	-0.206	0.948	0.567	-0.0604	-0.832	-0.342	0.779	0.578
chr7	38830145	38830351	atac_L36163	+	dist_enh	poised	k4me1_only	enh	1.92	-0.833	-0.687	-0.161	0.205	0.329	0.569	1.1	-1.49	0.53
chr25	27530766	27530956	atac_L25728	-	dist_enh	poised	k4me1_only	enh	1.35	-0.833	0.0817	0.883	0.568	0.0909	1.24	1.62	-0.0797	-0.0578
chr15	1606401	1606589	atac_L08461	-	dist_enh	poised	k4me1_only	enh	1.72	-0.834	0.0818	-0.29	-0.0102	0.228	1.24	0.315	-0.0798	0.702
chr18	40697627	40697829	atac_L14180	+	dist_enh	poised	k4me1_only	enh	1.98	-0.834	0.0418	0.672	0.0869	-0.142	-1.49	0.363	-0.0566	-0.22
chr20	8452373	8452575	atac_L18163	-	dist_enh	poised	k4me1_only	enh	1.35	-0.834	-0.633	-0.161	0.111	-0.468	-1.49	0.193	0.267	-0.368
chr15	14515717	14515903	atac_L08767	-	dist_enh	poised	k4me1_only	enh	1.04	-0.835	0.277	0.816	0.569	0.523	-0.835	1.25	0.188	1.2
chr11	17810015	17810198	atac_L03320	+	dist_enh	poised	k4me1_only	enh	3.01	-0.837	-0.34	0.318	0.0312	-0.101	1.24	0.767	0.188	1.28
chr5	62412173	62412355	atac_L32474	+	dist_enh	poised	k4me1_only	enh	2.26	-0.837	-0.207	0.886	0.111	-0.0212	-0.837	1.03	-0.837	1.2
chr13	49155933	49156114	atac_L06757	+	dist_enh	poised	k4me1_only	enh	1.04	-0.838	0.133	-0.291	0.149	-0.0212	-0.838	0.667	0.782	0.296
chr19	9601450	9601631	atac_L14858	+	dist_enh	poised	k4me1_only	enh	2.19	-0.838	-0.207	-0.016	0.422	0.261	-0.838	0.177	0.414	0.13
chr25	6942283	6942464	atac_L25281	-	dist_enh	poised	k4me1_only	enh	1.2	-0.838	0.0287	0.215	0.292	-0.101	-0.838	0.667	0.61	0.818
chr3	23714461	23714640	atac_L27028	+	dist_enh	poised	k4me1_only	enh	2.54	-0.839	0.409	-0.452	-0.237	0.229	-0.839	0.768	-0.839	-0.275
chr18	5068418	5068592	atac_L13376	-	dist_enh	poised	k4me1_only	enh	1.04	-0.842	-0.655	0.506	-0.394	0.0549	-0.842	0.561	-0.842	0.926
chr20	18767020	18767194	atac_L18349	+	dist_enh	poised	k4me1_only	enh	1.36	-0.842	0.605	0.671	0.454	0.552	-0.842	0.561	1.08	0.13
chr9	16574654	16575026	atac_L39265	+	dist_enh	poised	k4me1_only	enh	2.46	-0.843	-0.122	0.676	0.546	0.653	-0.176	1.34	0.762	0.739
chr17	29926004	29926176	atac_L12601	+	dist_enh	poised	k4me1_only	enh	1.99	-0.844	-0.139	0.348	0.136	0.253	1.39	0.195	0.269	0.356
chr19	37032359	37032528	atac_L15618	+	dist_enh	poised	k4me1_only	enh	1.49	-0.845	0.452	0.216	0.515	0.163	-0.845	0.865	0.189	-0.532
chr1	53507894	53508060	atac_L01267	+	dist_enh	poised	k4me1_only	enh	1.84	-0.846	0.325	-0.0161	0.361	0.128	-0.846	0.0236	0.189	-0.276
chr21	19994337	19994695	atac_P03775	-	dist_enh	poised	k4me1_only	enh	1.32	-0.847	-0.284	0.377	0.565	-0.15	1.08	-0.409	-0.847	0.321
chr5	17896497	17896660	atac_L31112	+	dist_enh	poised	k4me1_only	enh	1.73	-0.848	0.714	0.417	0.486	0.0552	-0.848	0.866	0.787	0.929
chr17	11103126	11103481	atac_L12040	+	dist_enh	poised	k4me1_only	enh	1.19	-0.849	-0.471	0.74	0.357	-0.0787	-0.849	0.531	0.477	1.2
chr19	21801955	21802115	atac_L15218	+	dist_enh	poised	k4me1_only	enh	1.5	-0.849	-0.085	0.105	0.26	-0.0613	-0.849	0.0237	-0.0809	0.824
chr23	24383345	24383493	atac_L23017	+	dist_enh	poised	k4me1_only	enh	3.35	-0.853	-0.489	0.631	0.571	0.583	0.577	1.57	0.271	-0.375
chr13	21849450	21849578	atac_L05966	-	dist_enh	poised	k4me1_only	enh	1.49	-0.856	-1.64	-1.44	-0.617	-0.334	0.12	-0.818	-0.518	-0.2
chr20	26621147	26621284	atac_L18615	-	dist_enh	poised	k4me1_only	enh	1.88	-0.857	-0.442	0.581	-0.381	-0.0914	-1.54	-0.109	-0.256	0.774
chr20	31715119	31715266	atac_L18808	+	dist_enh	poised	k4me1_only	enh	1.22	-0.857	0.282	1.14	0.52	0.164	1.72	0.96	0.191	1.3
chr25	6802719	6802866	atac_L25279	-	dist_enh	poised	k4me1_only	enh	1.22	-0.857	0.186	-0.46	0.0317	0.0927	-0.857	0.449	0.191	0.452
chr3	10474666	10475768	atac_L26475	-	dist_enh	poised	k4me1_only	enh	1.73	-0.857	-0.0324	-0.429	0.419	-0.398	-0.857	-0.7	-0.195	0.099
chr13	51088637	51088782	atac_L06844	+	dist_enh	poised	k4me1_only	enh	1.22	-0.858	0.372	-0.858	-0.293	-0.723	-0.858	0.0239	-0.858	0.132
chr4	21330980	21331124	atac_L29195	-	dist_enh	poised	k4me1_only	enh	1.22	-0.858	0.328	0.106	0.0727	0.0176	-0.858	-0.858	0.191	0.936
chr7	34130742	34130886	atac_L35980	-	dist_enh	poised	k4me1_only	enh	1.74	-0.858	0.0292	0.421	0.578	0.298	-0.858	0.567	-0.858	0.301
chr9	2590436	2590579	atac_L38936	+	dist_enh	poised	k4me1_only	enh	1.22	-0.859	0.372	-0.15	0.0727	-0.0618	1.25	0.778	0.793	-0.859
chr3	53032673	53032816	atac_L28011	+	dist_enh	poised	k4me1_only	enh	1.85	-0.859	-0.0271	-0.297	0.52	0.129	-0.859	-0.351	-0.0816	0.301
chr1	46200013	46200155	atac_L01062	+	dist_enh	poised	k4me1_only	enh	1.95	-0.86	-0.0271	-0.15	-0.293	-0.146	0.555	0.45	0.421	-0.86
chr19	40237915	40238056	atac_L15708	+	dist_enh	poised	k4me1_only	enh	1.74	-0.86	0.0293	0.513	0.579	0.093	-0.86	0.677	-0.0816	1.52
chr21	16681254	16681395	atac_L20427	+	dist_enh	poised	k4me1_only	enh	1.05	-0.86	-0.348	-0.298	0.151	-0.103	-0.86	0.321	-0.0816	1.13
chr21	42511556	42511695	atac_L21057	+	dist_enh	poised	k4me1_only	enh	2.21	-0.861	-0.0272	0.106	0.297	0.0558	-0.861	0.569	-0.0817	0.937
chr3	42620134	42620462	atac_P05026	-	dist_enh	poised	k4me1_only	enh	1.33	-0.862	0.208	0.68	0.521	-0.0796	-0.862	0.433	0.481	0.0262
chr5	17083136	17083274	atac_L31083	+	dist_enh	poised	k4me1_only	enh	1.05	-0.862	0.328	0.422	0.113	-0.062	2.08	-0.152	0.192	-0.0593
chr8	29623813	29623951	atac_L38140	-	dist_enh	poised	k4me1_only	enh	1.74	-0.862	0.498	0.599	-0.0104	0.687	-0.862	-0.862	0.192	0.59
chr6	696061	696191	atac_L32848	-	dist_enh	poised	k4me1_only	enh	1.63	-0.866	0.284	0.423	0.152	-0.237	-0.866	1.13	-0.866	0.133
chr3	1113160	1113269	atac_L26106	+	dist_enh	poised	k4me1_only	enh	1.18	-0.867	-1.04	-0.988	0.187	-0.0922	-1.56	0.288	-0.258	-0.38
chr3	14416289	14416417	atac_L26620	+	dist_enh	poised	k4me1_only	enh	1.06	-0.868	0.137	0.76	0.113	0.13	0.558	0.967	-0.868	0.593
chr15	42754868	42754995	atac_L09525	-	dist_enh	poised	k4me1_only	enh	1.51	-0.868	0.237	-0.868	0.264	-0.0623	2.09	0.571	0.424	-0.282
chr24	33954640	33954766	atac_L24640	+	dist_enh	poised	k4me1_only	enh	2.13	-0.869	-0.148	1.09	0.4	0.363	2.09	0.878	-0.0822	-0.282
chr4	8657608	8657709	atac_L28758	+	dist_enh	poised	k4me1_only	enh	1.83	-0.87	-0.498	1.29	0.578	0.358	-1.57	0.734	-0.492	0.544
chr2	32241796	32241920	atac_L16906	-	dist_enh	poised	k4me1_only	enh	1.86	-0.87	0.375	0.326	0.4	0.393	-0.87	0.453	0.798	0.304
chr19	17725361	17725485	atac_L15089	-	dist_enh	poised	k4me1_only	enh	1.96	-0.87	0.0295	0.761	0.494	0.666	-0.87	0.682	0.193	0.719
chr5	56409215	56409337	atac_L32344	+	dist_enh	poised	k4me1_only	enh	1.64	-0.871	-0.0867	0.685	0.4	-0.0218	0.559	0.0241	0.193	0.134
chr16	1496902	1497023	atac_L09946	-	dist_enh	poised	k4me1_only	enh	2.3	-0.872	-0.213	0.326	0.153	-0.285	-0.872	1.35	-0.0824	1.04
chr13	2151106	2151225	atac_L05499	+	dist_enh	poised	k4me1_only	enh	1.06	-0.873	-0.352	-0.152	-0.588	-0.735	-0.873	-0.873	-0.873	-0.873
chr18	12471211	12471330	atac_L13585	-	dist_enh	poised	k4me1_only	enh	1.64	-0.873	0.461	-0.0165	0.264	0.0939	1.74	-0.356	0.425	0.837
chr6	59614143	59614260	atac_L34502	-	dist_enh	poised	k4me1_only	enh	1.52	-0.874	0.0296	0.221	0.433	-0.335	-0.874	0.786	-0.874	-0.0599
chr7	39243649	39243764	atac_L36178	-	dist_enh	poised	k4me1_only	enh	1.76	-0.875	0.138	0.107	0.229	0.0178	-0.875	-0.875	0.958	-0.284
chr7	21730694	21730808	atac_L35433	-	dist_enh	poised	k4me1_only	enh	2.22	-0.876	0.727	-0.469	-0.1	0.202	1.27	0.787	0.801	1.05
chr25	15174890	15175003	atac_L25465	+	dist_enh	poised	k4me1_only	enh	2.57	-0.876	-0.0275	0.328	0.114	-0.148	-0.876	1.35	-0.0828	1.14
chr13	3152226	3152524	atac_P01126	+	dist_enh	poised	k4me1_only	enh	1.86	-0.877	-0.122	0.385	0.213	0.479	-0.877	1.04	-0.482	0.458
chr16	7292376	7292488	atac_L10087	+	dist_enh	poised	k4me1_only	enh	3.09	-0.877	-0.214	-0.659	0.301	0.0566	-0.877	0.326	0.959	0.723
chr5	12943890	12944000	atac_L30939	-	dist_enh	poised	k4me1_only	enh	1.38	-0.878	0.0297	-0.303	0.466	0.131	1.27	0.685	-0.426	0.134
chr14	45735473	45735583	atac_L08199	-	dist_enh	poised	k4me1_only	enh	2.86	-0.878	0.286	0.909	0.229	0.167	1.74	0.973	1.23	0.839
chr15	36488066	36488176	atac_L09364	-	dist_enh	poised	k4me1_only	enh	1.23	-0.878	-0.0276	-0.0166	0.336	0.202	0.562	0.0243	-0.0829	-0.285
chr2	53506861	53507156	atac_L17633	-	dist_enh	poised	k4me1_only	enh	1.77	-0.878	-0.234	0.467	0.181	-0.0452	-0.878	1.71	-0.173	0.887
chr2	27500569	27500646	atac_L16773	+	dist_enh	poised	k4me1_only	enh	1.08	-0.878	-0.502	-0.361	-0.221	-0.0667	-0.125	-1.06	-0.0588	-0.984
chr13	7625542	7625651	atac_L05633	+	dist_enh	poised	k4me1_only	enh	1.96	-0.879	-0.0276	0.427	0.403	-0.287	1.27	0.326	-0.0829	1.14
chr8	53366265	53366373	atac_L38760	-	dist_enh	poised	k4me1_only	enh	1.76	-0.879	0.0297	0.84	0.498	0.744	-0.879	0.456	-0.427	-0.0602
chr21	26454892	26454999	atac_L20668	-	dist_enh	poised	k4me1_only	enh	2.06	-0.88	-0.0276	0.52	0.498	0.54	-0.88	-0.358	-0.083	-0.285
chr13	1230729	1230835	atac_L05475	-	dist_enh	poised	k4me1_only	enh	1.23	-0.88	0.797	0.329	0.114	-0.022	1.27	-0.154	0.428	0.598
chr20	30759448	30759553	atac_L18777	+	dist_enh	poised	k4me1_only	enh	1.76	-0.881	0.239	0.689	0.192	0.0946	-0.881	1.35	-0.881	0.135
chr23	15630708	15630813	atac_L22783	-	dist_enh	poised	k4me1_only	enh	1.23	-0.881	0.287	-0.303	0.115	-0.105	0.563	0.687	-0.881	-0.286
chr25	941824	942112	atac_L25052	+	dist_enh	poised	k4me1_only	enh	1.07	-0.882	-0.177	-0.692	-0.148	-0.118	-0.882	0.205	-0.485	0.46
chr24	23970516	23970620	atac_L24424	+	dist_enh	poised	k4me1_only	enh	1.76	-0.882	0.333	0.607	0.302	0.814	-0.882	0.327	0.961	1.14
chr5	18424534	18424638	atac_L31128	-	dist_enh	poised	k4me1_only	enh	1.87	-0.882	-0.283	0.978	0.0324	-0.105	-0.882	0.687	-0.882	1.05
chr9	51009486	51009590	atac_L40081	-	dist_enh	poised	k4me1_only	enh	1.65	-0.882	0.659	0.223	0.498	0.0568	-0.882	1.6	0.428	0.306
chr21	45618372	45618476	atac_L21168	-	dist_enh	poised	k4me1_only	enh	1.23	-0.882	0.422	-0.153	-0.41	0.0179	-0.882	-0.359	-0.0831	-0.286
chr23	22838182	22838434	atac_P04219	-	dist_enh	poised	k4me1_only	enh	1.9	-0.882	-0.4	-0.14	0.458	-0.0547	-1.51	-0.0637	-0.311	-0.148
chr15	34829959	34830062	atac_L09309	+	dist_enh	poised	k4me1_only	enh	1.39	-0.882	0.422	0.329	0.559	0.647	-0.882	0.0244	-0.0832	0.599
chr10	4035277	4035380	atac_L01661	-	dist_enh	poised	k4me1_only	enh	1.07	-0.882	0.287	-0.153	0.337	0.303	-0.882	-0.359	-0.0832	0.725
chr20	22286469	22286572	atac_L18443	+	dist_enh	poised	k4me1_only	enh	2.06	-0.882	-0.355	-0.304	-0.354	-0.389	1.27	-0.882	-0.882	-0.286
chr14	20759720	20759821	atac_L07465	-	dist_enh	poised	k4me1_only	enh	1.65	-0.883	-0.685	-0.473	-0.531	-0.389	2.1	-0.883	-0.0833	-0.883
chr8	26982557	26982658	atac_L38050	-	dist_enh	poised	k4me1_only	enh	1.87	-0.883	-0.284	-0.153	0.468	0.514	-0.883	0.327	0.428	0.95
chr1	29283853	29283953	atac_L00706	-	dist_enh	poised	k4me1_only	enh	2.15	-0.884	0.0299	-0.884	0.23	-0.194	-0.884	0.887	0.429	-0.286
chr3	30078077	30078176	atac_L27284	+	dist_enh	poised	k4me1_only	enh	1.07	-0.885	0.139	-0.153	0.499	0.237	1.27	-0.598	0.429	-0.0604
chr4	47592682	47592781	atac_L29807	-	dist_enh	poised	k4me1_only	enh	1.24	-0.885	0.19	-0.473	-0.248	0.237	-0.885	0.0244	-0.429	0.6
chr17	27739599	27739698	atac_L12554	-	dist_enh	poised	k4me1_only	enh	1.76	-0.885	-0.15	0.223	-0.248	0.486	2.1	0.578	-0.0834	0.843
chr12	13316562	13316660	atac_L04477	+	dist_enh	poised	k4me1_only	enh	1.24	-0.885	0.66	-0.153	-0.0106	0.0569	2.1	0.458	0.429	0.461
chr5	14868286	14868384	atac_L31014	-	dist_enh	poised	k4me1_only	enh	2.92	-0.885	0.334	0.33	0.56	0.0569	1.75	1.06	0.429	0.461
chr6	29408251	29408348	atac_L33551	+	dist_enh	poised	k4me1_only	enh	1.87	-0.886	0.0853	-0.0167	0.155	0.336	-0.886	-0.155	-0.0834	0.727
chr14	5288762	5288859	atac_L07130	+	dist_enh	poised	k4me1_only	enh	1.97	-0.886	0.19	1.04	0.267	0.203	1.27	0.328	-0.886	0.135
chr6	42709202	42709402	atac_P05995	+	dist_enh	poised	k4me1_only	enh	1.23	-0.886	-0.798	-0.282	-0.413	-0.189	-1.99	0.0862	0.148	0.637
chr25	33498110	33498206	atac_L25848	+	dist_enh	poised	k4me1_only	enh	1.65	-0.886	-0.15	-0.154	-0.471	0.018	-0.886	0.328	-0.886	-0.886
chr6	38593808	38593903	atac_L33763	-	dist_enh	poised	k4me1_only	enh	3.7	-0.887	0.19	1.61	0.469	0.623	1.27	1.6	0.964	0.728
chr17	21069113	21069208	atac_L12313	-	dist_enh	poised	k4me1_only	enh	2.65	-0.887	0.19	0.429	0.267	0.543	-0.887	1.55	0.807	0.462
chr9	56220980	56221075	atac_L40324	-	dist_enh	poised	k4me1_only	enh	1.07	-0.887	-0.357	0.844	0.0325	-0.289	-0.887	-0.36	-0.0835	0.135
chr3	4932433	4932527	atac_L26249	+	dist_enh	poised	k4me1_only	enh	1.39	-0.888	-0.0879	0.523	0.469	0.018	-0.888	0.459	-0.888	0.601
chr24	350022	350115	atac_L23836	+	dist_enh	poised	k4me1_only	enh	1.24	-0.888	0.335	-0.0167	-0.0107	-0.195	1.28	-0.155	-0.431	-0.288
chr1	54312880	54313155	atac_P00344	-	dist_enh	poised	k4me1_only	enh	1.22	-0.888	0.0777	0.388	0.0803	0.3	-0.888	0.979	-0.488	1.15
chr8	35079964	35080238	atac_P06785	-	dist_enh	poised	k4me1_only	enh	1.87	-0.889	0.212	0.471	0.557	0.3	-0.889	-0.0756	1.07	1.15
chr1	17299690	17299920	atac_P00118	-	dist_enh	poised	k4me1_only	enh	1.52	-0.889	-0.36	0.395	0.139	0.0588	-1.53	0.517	-0.313	-0.149
chr14	43793442	43793715	atac_L08140	-	dist_enh	poised	k4me1_only	enh	1.35	-0.889	0.169	-0.376	0.582	-0.195	1.91	0.979	0.301	1.3
chr15	5774150	5774241	atac_L08576	-	dist_enh	poised	k4me1_only	enh	2.52	-0.89	0.191	0.611	0.155	0.305	2.39	1.06	0.966	-0.288
chr1	23356868	23357139	atac_P00144	+	dist_enh	poised	k4me1_only	enh	1.47	-0.89	-0.358	0.761	0.506	-0.118	1.57	0.547	0.491	0.797
chr22	24589065	24589154	atac_L22005	+	dist_enh	poised	k4me1_only	enh	1.53	-0.891	-0.691	-0.0167	0.502	0.0572	1.28	-0.362	0.431	0.729
chr13	31054439	31054527	atac_L06209	+	dist_enh	poised	k4me1_only	enh	1.53	-0.891	0.663	0.331	0.304	0.369	1.75	0.185	-0.0838	0.846
chr7	8875118	8875206	atac_L34914	-	dist_enh	poised	k4me1_only	enh	2.07	-0.891	0.241	-0.476	-0.813	0.43	2.11	1.22	-0.0838	0.73
chr21	3685096	3685183	atac_L19987	-	dist_enh	poised	k4me1_only	enh	1.39	-0.892	-0.435	-0.477	0.0747	0.305	-0.892	-0.892	-0.892	0.136
chr10	8513952	8514039	atac_L01753	-	dist_enh	poised	k4me1_only	enh	2.07	-0.892	-0.0882	0.612	-0.0553	0.305	-0.892	0.329	-0.0839	0.847
chr3	6814802	6815024	atac_L26342	+	dist_enh	poised	k4me1_only	enh	2.31	-0.892	-0.59	0.605	0.368	0.555	-1.54	1.52	-1.54	0.085
chr18	23665164	23665250	atac_L13823	+	dist_enh	poised	k4me1_only	enh	1.88	-0.893	-0.217	-0.477	0.0326	0.133	-0.893	0.185	-0.0839	0.955
chr11	3346893	3346979	atac_L03008	+	dist_enh	poised	k4me1_only	enh	1.07	-0.893	-0.516	-0.307	0.0326	0.865	-0.893	-0.362	0.197	0.136
chr14	28065018	28065103	atac_L07628	+	dist_enh	poised	k4me1_only	enh	1.07	-0.893	0.0858	0.109	0.407	0.489	1.28	0.0246	0.431	1.24
chr5	51806729	51806813	atac_L32224	-	dist_enh	poised	k4me1_only	enh	3.52	-0.894	0.0301	0.773	0.471	0.517	-0.894	1.92	0.811	0.731
chr1	52614559	52614643	atac_L01236	-	dist_enh	poised	k4me1_only	enh	1.24	-0.894	0.509	0.109	0.407	0.626	-0.894	0.581	-0.084	-0.289
chr13	51099487	51099571	atac_L06846	-	dist_enh	poised	k4me1_only	enh	2.24	-0.894	-0.217	0.225	0.194	-0.243	-0.894	1.15	-0.084	-0.289
chr3	34194915	34194999	atac_L27475	+	dist_enh	poised	k4me1_only	enh	3.65	-0.894	0.191	0.773	0.374	0.273	-0.894	0.461	-0.894	0.309
chr12	25980479	25980562	atac_L04754	-	dist_enh	poised	k4me1_only	enh	2.65	-0.894	-0.359	1.23	0.44	0.573	-0.894	1.96	-0.084	0.136
chr5	38649030	38649111	atac_L31909	-	dist_enh	poised	k4me1_only	enh	1.4	-0.896	0.242	-0.0168	0.156	-0.0638	-0.896	0.33	-0.896	0.732
chr6	50095395	50095475	atac_L34079	+	dist_enh	poised	k4me1_only	enh	1.08	-0.896	0.29	0.696	0.232	-0.151	-0.896	0.582	-0.896	1.24
chr4	17419429	17419508	atac_L29112	+	dist_enh	poised	k4me1_only	enh	2.39	-0.897	0.242	-0.0168	0.116	-0.196	1.28	-0.157	0.432	1.06
chr7	60247316	60247395	atac_L36724	+	dist_enh	poised	k4me1_only	enh	1.08	-0.897	-0.695	-0.897	-0.15	-0.563	-0.897	-0.364	-0.897	-0.29
chr16	48885074	48885152	atac_L11320	-	dist_enh	poised	k4me1_only	enh	2.66	-0.898	0.337	-0.898	0.473	-0.107	0.569	1.43	0.197	-0.29
chr23	8406846	8406924	atac_L22588	-	dist_enh	poised	k4me1_only	enh	1.66	-0.898	-0.028	-0.898	-0.603	-0.624	-0.898	-0.898	-0.898	-0.898
chr7	12898169	12898245	atac_L35057	+	dist_enh	poised	k4me1_only	enh	1.25	-0.899	-0.218	-0.155	-0.15	0.133	-0.899	-0.607	-0.0843	-0.29
chr18	26773589	26773665	atac_L13878	+	dist_enh	poised	k4me1_only	enh	1.4	-0.899	0.291	0.697	-0.0107	0.547	-0.899	-0.364	0.636	0.959
chr12	33153733	33153809	atac_L04923	+	dist_enh	poised	k4me1_only	enh	1.53	-0.899	0.427	-0.155	-0.0556	-0.0223	-0.899	0.331	-0.0843	0.136
chr5	24322992	24323068	atac_L31376	-	dist_enh	poised	k4me1_only	enh	2.72	-0.899	0.291	0.333	-0.0556	0.307	-0.899	0.186	-0.0843	0.959
chr14	454665	454741	atac_L06963	-	dist_enh	poised	k4me1_only	enh	1.77	-0.899	-0.288	-0.899	0.0751	0.205	-0.899	0.0247	-0.0843	-0.29
chr9	47413020	47413275	atac_L39975	+	dist_enh	poised	k4me1_only	enh	1.36	-0.899	-0.724	0.00189	0.00805	-0.158	1.57	-0.899	0.0833	0.0269
chr22	24679383	24679458	atac_L22013	+	dist_enh	poised	k4me1_only	enh	1.08	-0.899	-0.697	-0.899	0.116	0.575	1.76	0.186	-0.0844	-0.899
chr2	47961347	47961422	atac_L17428	-	dist_enh	poised	k4me1_only	enh	1.66	-0.899	0.0862	0.921	-0.102	1.04	-0.899	0.186	0.433	0.31
chr9	45242543	45242618	atac_L39911	-	dist_enh	poised	k4me1_only	enh	1.08	-0.899	0.738	-0.0168	0.473	0.205	1.76	-0.899	0.433	0.31
chr15	11085878	11085952	atac_L08680	+	dist_enh	poised	k4me1_only	enh	1.08	-0.9	-0.0888	-0.48	0.27	-0.107	-0.9	-0.157	-0.9	0.311
chr5	2345555	2345629	atac_L30587	-	dist_enh	poised	k4me1_only	enh	1.08	-0.9	0.338	0.11	-0.0108	-0.107	-0.9	0.186	0.198	-0.563
chr1	34318453	34318703	atac_P00204	+	dist_enh	poised	k4me1_only	enh	1.36	-0.902	0.489	0.951	0.0812	0.245	-0.902	0.551	-0.494	0.189
chr7	71295491	71295625	atac_L36920	+	dist_enh	poised	k4me1_only	enh	1.55	-0.903	-0.77	0.0728	-0.578	-0.115	-2.05	-0.508	-0.236	-1.05
chr3	10381308	10381730	atac_L26467	-	dist_enh	poised	k4me1_only	enh	1.44	-0.905	0.154	0.7	0.582	0.3	-0.905	0.776	0.54	0.227
chr10	16214762	16214945	atac_L01945	+	dist_enh	poised	k4me1_only	enh	3.22	-0.906	-0.366	0.61	0.501	0.146	0.507	0.833	0.203	1.02
chr13	1280574	1280811	atac_L05476	+	dist_enh	poised	k4me1_only	enh	1.48	-0.909	0.126	-0.115	0.512	0.186	1.12	-0.0768	-0.909	0.336
chr3	9241837	9242071	atac_L26429	+	dist_enh	poised	k4me1_only	enh	1.08	-0.91	-0.126	-0.243	-0.0694	-0.415	-0.91	0.0733	-0.178	1.38
chr2	43393233	43393567	atac_L17250	-	dist_enh	poised	k4me1_only	enh	1.76	-0.915	-0.291	0.27	0.241	-0.0681	0.43	0.304	-0.177	0.308
chr17	4037109	4037334	atac_L11791	-	dist_enh	poised	k4me1_only	enh	1.09	-0.915	0.216	-0.116	0.186	0.415	-0.915	1.33	-0.5	0.0272
chr19	12071527	12071749	atac_P02867	+	dist_enh	poised	k4me1_only	enh	1.49	-0.917	0.127	0.559	0.345	0.362	1.12	-0.0773	0.0845	-0.369
chr13	4769735	4769956	atac_L05568	+	dist_enh	poised	k4me1_only	enh	1.37	-0.917	-0.0722	0.212	0.22	-0.514	-0.917	-0.0773	-0.917	-0.617
chr6	5536946	5537166	atac_L33011	+	dist_enh	poised	k4me1_only	enh	1.49	-0.918	0.457	0.00191	0.153	-0.371	-0.918	0.21	-0.918	0.471
chr15	42204567	42204712	atac_L09510	+	dist_enh	poised	k4me1_only	enh	2.19	-0.92	-0.658	-0.523	-0.345	0.288	-1.6	0.596	-1.6	-0.441
chr9	28129128	28129447	atac_L39506	-	dist_enh	poised	k4me1_only	enh	2.3	-0.92	-0.331	0.483	0.0534	-0.0683	-1.53	1.33	-0.364	0.309
chr13	13950919	13951475	atac_P01193	-	dist_enh	poised	k4me1_only	enh	1.21	-0.923	0.434	-0.0627	0.544	0.233	-0.923	0.337	0.112	0.824
chr3	40146155	40146289	atac_L27686	-	dist_enh	poised	k4me1_only	enh	1	-0.924	-0.246	-0.0635	0.507	0.644	-1.61	1	0.0505	-0.154
chr15	47435155	47435531	atac_L09753	+	dist_enh	poised	k4me1_only	enh	1.83	-0.927	-0.156	-0.197	0.474	0.514	-0.927	1.35	-0.552	0.582
chr15	33077020	33077224	atac_L09275	+	dist_enh	poised	k4me1_only	enh	1.38	-0.927	0.667	0.399	0.317	0.308	1.13	0.453	0.309	-0.372
chr6	10371476	10371675	atac_L33151	-	dist_enh	poised	k4me1_only	enh	1.1	-0.93	0.498	-0.93	0.0461	0.28	-0.93	0.212	-0.93	0.0275
chr17	50589322	50589517	atac_L13075	+	dist_enh	poised	k4me1_only	enh	2.36	-0.932	-0.0201	0.712	-0.243	0.73	-0.932	1.28	0.968	0.341
chr20	23284707	23284984	atac_P03513	+	dist_enh	poised	k4me1_only	enh	1.37	-0.934	0.131	0.215	0.204	-0.289	-1.56	0.0648	-0.0122	0.625
chr19	6322309	6322497	atac_L14753	-	dist_enh	poised	k4me1_only	enh	1.25	-0.936	-0.0202	-0.249	-0.0708	-0.245	-0.936	-0.669	-0.936	-0.375
chr21	27386972	27387242	atac_P03822	+	dist_enh	poised	k4me1_only	enh	1.2	-0.937	-0.259	0.488	0.413	0.901	0.436	0.581	0.274	0.478
chr9	51521416	51521599	atac_L40105	+	dist_enh	poised	k4me1_only	enh	1.91	-0.939	0.0808	-0.249	0.495	0.221	-0.939	-0.446	0.507	-0.63
chr15	13366361	13366449	atac_L08738	-	dist_enh	poised	k4me1_only	enh	1.31	-0.941	-0.517	-0.147	0.144	-0.908	-1.65	-0.573	0.0512	-0.622
chr18	37326869	37326953	atac_L14123	-	dist_enh	poised	k4me1_only	enh	2.26	-0.943	-0.423	0.721	0.401	-0.0088	0.52	0.67	-0.328	0.981
chr8	1562000	1562176	atac_L37168	-	dist_enh	poised	k4me1_only	enh	2.61	-0.943	-0.129	-0.25	0.19	0.368	-0.943	1.08	-0.183	0.823
chr1	2773665	2774006	atac_L00125	+	dist_enh	poised	k4me1_only	enh	1.66	-0.945	0.075	0.447	0.12	-0.204	-0.945	-0.0193	0.836	0.0927
chr18	31648009	31648088	atac_L13978	-	dist_enh	poised	k4me1_only	prom	2.48	-0.945	0.546	0.721	0.585	0.458	0.52	0.794	0.209	-0.156
chr10	13573920	13573994	atac_L01888	-	dist_enh	poised	k4me1_only	enh	1.95	-0.947	-0.424	-0.653	-0.0829	-0.215	-1.66	-0.0672	-1.66	-0.823
chr16	32359746	32359913	atac_L10727	-	dist_enh	poised	k4me1_only	enh	3.04	-0.949	-0.074	1.03	0.579	0.0598	-0.949	0.568	0.977	1.34
chr1	33052731	33052897	atac_L00781	-	dist_enh	poised	k4me1_only	enh	1.26	-0.949	-0.0203	-0.741	0.0084	-0.0478	-0.949	-0.678	-0.184	-0.379
chr11	39348152	39348315	atac_L03888	+	dist_enh	poised	k4me1_only	enh	1.39	-0.951	-0.52	0.114	0.58	0.192	-0.951	0.0755	0.314	0.346
chr11	9187458	9187614	atac_L03141	+	dist_enh	poised	k4me1_only	enh	2.38	-0.955	0.13	0.572	0.555	-0.0111	-0.955	0.765	0.512	0.607
chr6	43487695	43488015	atac_L33902	-	dist_enh	poised	k4me1_only	enh	2.5	-0.956	0.239	0.292	0.578	0.259	-0.956	0.875	0.206	0.593
chr7	36046457	36046612	atac_L36071	+	dist_enh	poised	k4me1_only	enh	1.74	-0.956	0.309	0.218	0.0845	0.255	-0.956	-0.0797	-0.956	1.11
chr18	37246792	37246947	atac_L14115	-	dist_enh	poised	k4me1_only	enh	1.26	-0.956	0.578	0.218	0.259	0.65	-0.956	0.671	0.841	1.54
chr6	11823658	11823873	atac_L33187	-	dist_enh	poised	k4me1_only	enh	2.69	-0.956	-0.926	0.888	0.228	0.294	-1.6	0.709	0.278	0.128
chr17	50917175	50917327	atac_L13085	-	dist_enh	poised	k4me1_only	enh	1.63	-0.958	0.13	0.219	0.192	0.224	-0.958	-0.254	0.316	0.196
chr16	29204457	29204606	atac_L10628	-	dist_enh	poised	k4me1_only	enh	3.94	-0.959	0.178	0.982	0.385	0.372	1.15	0.856	0.316	-0.163
chr8	32947777	32947873	atac_L38250	+	dist_enh	poised	k4me1_only	prom	1.45	-0.961	-0.663	-0.0846	0.0717	-0.707	-2.14	-0.271	-1.05	-0.788
chr25	16898578	16898673	atac_L25493	-	dist_enh	poised	k4me1_only	enh	2.98	-0.961	-1.11	0.271	0.397	-0.0723	1.14	0.0409	-0.619	0.544
chr7	70051699	70051844	atac_L36893	+	dist_enh	poised	k4me1_only	enh	1.26	-0.962	0.131	0.794	0.445	0.128	-0.962	0.857	-0.962	0.93
chr21	42896116	42896256	atac_L21066	-	dist_enh	poised	k4me1_only	enh	1.4	-0.965	-0.19	0.002	0.531	0.194	-0.965	0.0763	0.515	0.611
chr20	54625498	54625637	atac_L19699	+	dist_enh	poised	k4me1_only	enh	1.12	-0.965	0.0318	-0.965	-0.398	0.0251	-0.965	-0.0803	0.845	-0.385
chr2	57551183	57551322	atac_L17802	-	dist_enh	poised	k4me1_only	enh	1.53	-0.965	0.268	-0.402	0.193	0.0605	-0.965	2.14	0.0876	0.486
chr14	16763592	16763670	atac_L07413	+	dist_enh	poised	k4me1_only	enh	1.62	-0.966	-0.787	-1.15	-0.784	-0.63	0.0246	0.0411	-1.34	-1.55
chr9	56048858	56049159	atac_P07181	+	dist_enh	poised	k4me1_only	enh	1.58	-0.966	-0.324	-0.611	0.41	-0.538	-0.966	-0.0196	-0.966	0.884
chr23	26988589	26988724	atac_L23083	+	dist_enh	poised	k4me1_only	enh	1.75	-0.968	0.617	0.796	-0.399	0.83	1.62	0.86	-0.525	1.55
chr20	47699813	47699945	atac_L19319	-	dist_enh	poised	k4me1_only	enh	1.64	-0.97	-0.0752	0.496	0.294	0.457	-0.97	1.74	0.318	-0.164
chr1	51737588	51737717	atac_L01214	-	dist_enh	poised	k4me1_only	enh	1.75	-0.972	0.511	0.928	0.358	0.789	1.63	1.43	0.319	0.488
chr22	31226959	31227088	atac_L22138	-	dist_enh	poised	k4me1_only	enh	1.94	-0.972	-0.455	0.497	0.389	-0.252	-0.972	-0.257	0.0879	0.0284
chr17	37218833	37219120	atac_P02442	-	dist_enh	poised	k4me1_only	enh	2.51	-0.974	-0.511	0.455	0.358	0.0298	-0.974	0.114	1.29	-0.244
chrUn_KN150691v1	106554	106838	atac_L41259	-	dist_enh	poised	k4me1_only	enh	1.37	-0.975	0.032	0.116	0.489	0.15	-0.975	0.55	-0.265	1.67
chr5	66681170	66681293	atac_L32568	+	dist_enh	poised	k4me1_only	enh	1.41	-0.975	0.132	0.579	0.449	0.562	-0.975	0.947	0.85	1.03
chr23	36466389	36466510	atac_L23378	-	dist_enh	poised	k4me1_only	enh	1.41	-0.977	0.397	0.58	0.295	0.952	-0.977	1.31	0.0882	0.199
chr24	34258393	34258513	atac_L24648	+	dist_enh	poised	k4me1_only	enh	1.53	-0.977	0.032	0.8	0.328	0.727	-0.977	0.775	-0.977	0.615
chr11	30957552	30957672	atac_L03666	-	dist_enh	poised	k4me1_only	enh	1.12	-0.977	0.226	-0.122	0.194	-0.127	-0.977	0.219	0.32	-0.653
chr20	83005	83284	atac_P03419	-	dist_enh	poised	k4me1_only	enh	1.78	-0.978	-0.513	-0.467	0.359	0.262	-0.978	-0.978	0.975	-0.69
chr21	12270147	12270424	atac_P03737	-	dist_enh	poised	k4me1_only	enh	1.26	-0.979	0.0321	-0.0898	0.563	0.208	1.01	-0.979	-0.979	-0.245
chr3	5962179	5962296	atac_L26317	+	dist_enh	poised	k4me1_only	enh	1.12	-0.979	0.0321	0.116	0.263	-0.0113	-0.979	0.468	1.35	0.839
chr20	34547674	34547791	atac_L18930	+	dist_enh	poised	k4me1_only	enh	2.03	-0.979	0.132	1.11	0.507	0.875	-0.979	0.68	0.32	1.12
chr20	47702186	47702303	atac_L19321	-	dist_enh	poised	k4me1_only	enh	1.85	-0.979	0.0831	-0.574	-0.116	0.096	1.63	0.865	0.52	-0.389
chr8	16354320	16354595	atac_P06699	-	dist_enh	poised	k4me1_only	enh	1.12	-0.98	-0.0141	0.732	0.563	0.236	-0.98	0.349	-0.00913	0.49
chr9	38114073	38114188	atac_L39756	+	dist_enh	poised	k4me1_only	enh	1.41	-0.981	-0.458	-0.258	0.391	0.46	-0.981	-0.0812	0.696	0.49
chr12	30731171	30731600	atac_P00992	+	dist_enh	poised	k4me1_only	enh	1.55	-0.983	0.0721	-0.274	0.408	0.193	1.34	-0.239	-0.62	0.00832
chr14	37562788	37562899	atac_L07962	+	dist_enh	poised	k4me1_only	enh	3.15	-0.983	-0.0209	0.733	0.264	0.539	1.63	0.579	1.24	0.841
chr15	29120790	29120901	atac_L09170	-	dist_enh	poised	k4me1_only	enh	1.28	-0.983	0.515	-0.765	0.23	0.406	1.16	0.35	-0.188	0.2
chr18	11309228	11309370	atac_L13551	+	dist_enh	poised	k4me1_only	enh	2.08	-0.984	-0.231	0.341	0.351	-0.641	0.449	1.03	-0.614	0.644
chr23	25419207	25419316	atac_L23046	+	dist_enh	poised	k4me1_only	enh	1.13	-0.984	0.817	0.734	0.195	0.196	-0.984	-0.26	0.521	0.734
chr1	29072934	29073043	atac_L00697	-	dist_enh	poised	k4me1_only	enh	1.86	-0.984	0.0834	0.66	0.264	0.13	-0.984	0.22	-0.532	0.942
chr15	20510279	20510545	atac_P01802	+	dist_enh	poised	k4me1_only	enh	1.13	-0.985	0.463	0.117	0.388	0.392	1.02	-0.0198	1.09	0.371
chr25	2129026	2129290	atac_L25108	+	dist_enh	poised	k4me1_only	enh	1.13	-0.986	-0.163	-0.206	-0.122	-0.0684	-0.986	0.456	-0.268	-0.0654
chr3	33136573	33136679	atac_L27433	+	dist_enh	poised	k4me1_only	enh	1.28	-0.986	0.0835	0.223	-0.116	0.26	1.16	0.351	-0.986	0.735
chr1	42458134	42458396	atac_L00986	-	dist_enh	poised	k4me1_only	enh	2.53	-0.987	-0.329	1.07	0.541	0.291	1.02	1.03	-0.00923	0.604
chr7	45116567	45116671	atac_L36363	-	dist_enh	poised	k4me1_only	enh	1.42	-0.988	-0.389	0.661	0.392	0.35	-0.988	0.581	0.699	-0.166
chr11	43094365	43094463	atac_L04027	-	dist_enh	poised	k4me1_only	enh	1.66	-0.992	-0.257	-0.123	-0.117	-0.212	-0.992	-0.0818	-0.992	0.355
chr16	15420444	15420541	atac_L10272	+	dist_enh	poised	k4me1_only	enh	1.28	-0.992	-0.257	0.224	0.424	0.351	-0.992	0.781	-0.536	1.43
chr18	22343916	22344013	atac_L13802	+	dist_enh	poised	k4me1_only	enh	1.76	-0.992	0.182	-0.26	0.00866	0.463	1.17	0.871	-0.992	0.737
chr16	3814611	3814706	atac_L09995	-	dist_enh	poised	k4me1_only	enh	1.54	-0.993	0.518	-0.123	0.567	0.322	-0.993	-0.467	-0.19	0.946
chr19	8949049	8949321	atac_P02849	-	dist_enh	poised	k4me1_only	enh	3.31	-0.994	-0.394	-0.0359	-0.0502	0.249	-1.62	0.0925	0.34	0.824
chr3	32406348	32406440	atac_L27376	+	dist_enh	poised	k4me1_only	enh	2.13	-0.995	0.229	0.224	0.299	0.778	-0.995	-0.468	0.702	0.0289
chr15	27715055	27715146	atac_L09119	+	dist_enh	poised	k4me1_only	enh	1.28	-0.996	0.401	0.417	0.00869	-0.129	-0.996	0.222	-0.996	-0.996
chr14	4079602	4079692	atac_L07098	-	dist_enh	poised	k4me1_only	enh	1.77	-0.997	-0.135	0.739	-0.0741	0.23	-0.997	-0.0822	-0.19	-0.395
chr7	6793658	6793747	atac_L34835	+	dist_enh	poised	k4me1_only	enh	1.13	-0.997	-0.195	-0.583	0.266	0.491	-0.997	-0.997	-0.997	-0.395
chr14	5805736	5805825	atac_L07146	+	dist_enh	poised	k4me1_only	enh	1.29	-0.997	0.0841	0.00204	0.425	0.323	-0.997	0.078	0.702	-0.395
chr23	26510127	26510216	atac_L23069	-	dist_enh	poised	k4me1_only	enh	2.21	-0.997	0.0325	0.117	0.0484	0.569	-0.997	0.473	-0.997	0.739
chr21	44537297	44537386	atac_L21112	-	dist_enh	poised	k4me1_only	enh	1.13	-0.997	0.0841	0.809	0.332	0.594	-0.997	-0.0822	-0.191	0.623
chr15	36405199	36405287	atac_L09359	+	dist_enh	poised	k4me1_only	enh	2.76	-0.998	0.318	0.739	0.266	0.323	1.17	1.26	0.526	1.13
chr14	2788520	2788608	atac_L07058	-	dist_enh	poised	k4me1_only	enh	1.13	-0.998	-0.465	0.739	0.232	-0.397	-0.998	0.874	0.0896	0.948
chr16	1035795	1036038	atac_L09921	+	dist_enh	poised	k4me1_only	enh	2.43	-0.998	-0.664	0.536	0.308	0.468	1.83	0.115	-0.27	0.496
chr16	39399083	39399169	atac_L11019	+	dist_enh	poised	k4me1_only	enh	1.29	-0.999	-0.195	-0.124	0.395	-0.0115	-0.999	0.474	-0.191	0.848
chr21	19902760	19902844	atac_L20508	+	dist_enh	poised	k4me1_only	enh	2.21	-1	-0.324	0.00205	-0.0322	0.595	-1	-0.47	0.704	1.51
chr10	38367216	38367454	atac_L02550	+	dist_enh	poised	k4me1_only	enh	1.14	-1	-0.165	0.017	0.521	0.266	1.02	0.819	-1	0.81
chr18	34769798	34769881	atac_L14066	+	dist_enh	poised	k4me1_only	enh	1.42	-1	-0.0769	-0.778	0.57	-0.0115	-1	0.223	0.0897	0.357
chr5	24417786	24417868	atac_L31384	+	dist_enh	poised	k4me1_only	enh	1.29	-1	-0.0211	0.00204	0.198	0.293	1.65	-0.0825	0.325	0.95
chr9	2493275	2493357	atac_L38932	+	dist_enh	poised	k4me1_only	enh	1.96	-1	-0.196	0.667	0.333	0.353	-1	0.961	-1	0.029
chr6	44824293	44824372	atac_L33935	+	dist_enh	poised	k4me1_only	enh	2.42	-1	-0.135	0.325	0.162	-0.0115	-1	1.04	0.705	1.13
chr4	27905401	27905480	atac_L29371	+	dist_enh	poised	k4me1_only	enh	1.55	-1	-0.467	0.00205	-0.0745	-0.304	0.462	-0.0826	0.0899	0.742
chr16	1241910	1241989	atac_L09934	+	dist_enh	poised	k4me1_only	enh	2.92	-1	-0.135	0.00205	0.543	0.354	1.17	-0.0826	1.01	0.0291
chr17	19810046	19810125	atac_L12280	-	dist_enh	poised	k4me1_only	enh	1.67	-1	0.183	0.944	0.457	0.231	-1	-0.0826	0.705	-1
chr16	16170675	16170753	atac_L10286	-	dist_enh	poised	k4me1_only	enh	2.49	-1	0.795	0.225	0.333	0.0258	-1	0.69	0.863	0.625
chr20	4305242	4305320	atac_L18083	-	dist_enh	poised	k4me1_only	enh	1.29	-1	0.319	-0.415	0.515	0.52	-1	1.04	0.0899	0.498
chr23	13788963	13789194	atac_P04178	+	dist_enh	poised	k4me1_only	enh	2.18	-1.01	0.165	0.804	0.365	0.294	-1.01	-0.338	-1.01	0.988
chr10	28529643	28529874	atac_P00500	-	dist_enh	poised	k4me1_only	enh	2.37	-1.01	0.207	1.22	0.393	0.446	-1.01	1.46	0.405	0.243
chr5	71824421	71824497	atac_L32737	+	dist_enh	poised	k4me1_only	enh	2.14	-1.01	0.0327	0.507	0.162	0.738	-1.01	1.26	0.706	0.358
chr21	45650759	45650835	atac_L21174	-	dist_enh	poised	k4me1_only	enh	1.29	-1.01	0.521	0.813	-0.307	0.132	1.17	-0.472	-0.192	0.851
chr2	33073999	33074228	atac_L16942	-	dist_enh	poised	k4me1_only	enh	1.39	-1.01	-0.0144	0.301	0.338	0.294	1.84	0.461	-0.593	0.715
chr21	2165776	2165851	atac_L19894	-	dist_enh	poised	k4me1_only	enh	1.43	-1.01	0.32	0.00205	-0.257	0.44	1.65	-0.264	0.0901	-0.398
chr18	29244736	29244810	atac_L13919	+	dist_enh	poised	k4me1_only	enh	2.43	-1.01	-0.0212	-0.263	0.516	-0.0893	-1.01	0.476	0.0901	1.3
chr2	40721325	40721551	atac_L17159	-	dist_enh	poised	k4me1_only	enh	2.12	-1.01	-0.166	-0.0918	0.498	-0.104	-1.01	0.974	-0.594	-0.251
chr25	350963	351342	atac_P04626	+	dist_enh	poised	k4me1_only	enh	1.01	-1.01	-0.341	-0.0668	0.438	-0.116	-1.01	0.539	-0.0917	1.02
chr5	68498835	68499073	atac_L32622	+	dist_enh	poised	k4me1_only	enh	3.14	-1.01	-0.966	1.11	0.537	-0.265	-0.0637	1.6	-0.227	1.31
chr4	24607065	24607287	atac_P05255	-	dist_enh	poised	k4me1_only	enh	1.14	-1.01	0.0328	-0.479	0.499	0.448	-1.01	1.56	0.406	0.716
chr11	43122416	43122641	atac_L04034	-	dist_enh	poised	k4me1_only	enh	1.32	-1.01	-0.614	-0.857	-0.457	-0.352	0.381	0.704	-1.66	0.257
chr21	37227681	37227901	atac_P03873	+	dist_enh	poised	k4me1_only	enh	1.51	-1.01	-0.397	0.465	0.524	0.295	-1.01	-0.171	-1.01	1.22
chr13	19329440	19329654	atac_L05919	-	dist_enh	poised	k4me1_only	enh	2.6	-1.02	0.123	0.466	0.574	0.241	-1.02	1.65	-0.0094	-0.0668
chr6	31688726	31688936	atac_P05929	-	dist_enh	poised	k4me1_only	enh	2.7	-1.02	-0.0145	0.747	0.575	0.0627	-1.02	0.117	-0.274	0.501
chr1	49339570	49339931	atac_L01132	-	dist_enh	poised	k4me1_only	enh	1.57	-1.02	0.429	0.432	0.368	-0.0855	-1.02	0.256	0.303	0.393
chr2	29822167	29822374	atac_L16837	-	dist_enh	poised	k4me1_only	enh	2.13	-1.02	0.079	0.304	0.423	0.35	1.5	0.979	0.732	1.15
chr2	5753659	5754014	atac_L16229	-	dist_enh	poised	k4me1_only	enh	1.58	-1.02	-0.292	0.285	0.156	0.118	-1.02	-0.246	0.304	0.00849
chr19	21667239	21667443	atac_L15215	-	dist_enh	poised	k4me1_only	enh	1.4	-1.02	0.402	0.468	0.576	0.0943	-1.02	0.243	0.215	-0.467
chr1	7834964	7835164	atac_P00061	+	dist_enh	poised	k4me1_only	enh	2.66	-1.02	0.0331	0.12	0.0934	-0.0703	-1.02	1.61	0.58	0.819
chr13	1888909	1889106	atac_L05490	+	dist_enh	poised	k4me1_only	enh	1.52	-1.03	-0.223	-0.342	-0.206	0.0308	-1.03	-0.761	-1.03	0.098
chr21	21157064	21157258	atac_L20538	-	dist_enh	poised	k4me1_only	enh	1.72	-1.03	-0.115	0.216	0.0593	-0.179	1.04	1.12	-0.276	0.999
chr7	8876988	8877181	atac_L34915	+	dist_enh	poised	k4me1_only	enh	1	-1.03	-0.0146	-0.645	-0.126	-0.382	0.347	1.25	-1.03	-0.469
chr7	14305234	14305426	atac_L35104	+	dist_enh	poised	k4me1_only	enh	1.98	-1.03	0.0332	0.546	0.314	0.215	2.37	1.12	-0.00944	0.723
chr8	4057401	4057592	atac_L37277	-	dist_enh	poised	k4me1_only	enh	1.29	-1.03	-0.115	-0.0931	0.192	-0.0705	-1.03	-0.763	-1.03	0.381
chr2	46462753	46462942	atac_L17372	-	dist_enh	poised	k4me1_only	enh	2.39	-1.03	-0.224	-0.343	0.479	-0.382	-1.03	1.42	-0.0094	0.822
chr5	68390815	68390999	atac_L32616	+	dist_enh	poised	k4me1_only	enh	1.41	-1.03	0.252	0.0174	0.58	0.637	-1.03	-0.0205	0.216	1
chr5	18335855	18336176	atac_L31127	+	dist_enh	poised	k4me1_only	enh	1.16	-1.04	-0.296	0.0293	0.47	-0.0868	-1.04	0.79	-0.652	0.957
chr23	4973160	4973331	atac_L22512	-	dist_enh	poised	k4me1_only	enh	2.57	-1.04	-0.0645	0.622	0.401	0.504	0.35	0.363	0.586	0.622
chr1	14204781	14205098	atac_P00098	-	dist_enh	poised	k4me1_only	enh	1.59	-1.04	0.403	0.508	0.296	0.439	-1.04	-0.592	-0.346	-0.762
chr16	7756083	7756252	atac_L10098	+	dist_enh	poised	k4me1_only	enh	2.34	-1.04	0.0335	0.0175	0.534	0.504	-1.04	1.06	-0.279	0.509
chr8	422055	422368	atac_P06590	-	dist_enh	poised	k4me1_only	enh	1.16	-1.04	-0.59	-0.174	0.323	0.277	-1.04	-0.411	0.474	-0.528
chr20	8016625	8016792	atac_L18152	+	dist_enh	poised	k4me1_only	enh	3.59	-1.04	-0.0147	1.1	0.534	0.187	-1.04	0.666	-1.04	0.92
chr13	1303829	1303995	atac_L05478	-	dist_enh	poised	k4me1_only	enh	1.16	-1.05	-0.615	-0.215	0.287	0.301	-1.05	1.43	-0.28	0.828
chr16	10870583	10870748	atac_L10166	-	dist_enh	poised	k4me1_only	enh	2.63	-1.05	-0.116	0.309	0.483	-0.00212	-1.05	0.917	0.742	0.249
chr20	40575538	40575703	atac_L19108	-	dist_enh	poised	k4me1_only	enh	2.14	-1.05	0.253	0.821	0.584	0.245	-1.05	1.26	1.01	0.92
chr11	28227810	28227975	atac_L03588	-	dist_enh	poised	k4me1_only	enh	1.53	-1.05	0.126	0.121	0.287	-0.22	-1.05	-0.175	-0.00958	-1.05
chr16	21050598	21050906	atac_P02050	-	dist_enh	poised	k4me1_only	enh	1.39	-1.05	-0.195	0.366	0.158	0.526	-1.05	0.26	0.758	0.96
chr1	5315234	5315394	atac_L00188	-	dist_enh	poised	k4me1_only	enh	1.83	-1.05	-0.0148	1.05	0.51	0.844	0.351	2.1	0.415	1.5
chr5	12480264	12480568	atac_P05386	+	dist_enh	poised	k4me1_only	enh	3.05	-1.05	-0.195	1.54	0.187	0.722	-1.05	2.71	-0.0943	1.81
chr22	19798099	19798256	atac_L21861	+	dist_enh	poised	k4me1_only	enh	1.64	-1.05	-0.0148	-0.495	0.484	0.158	-1.05	1.32	0.589	0.625
chr23	13676724	13677168	atac_P04173	+	dist_enh	poised	k4me1_only	enh	1.56	-1.05	-0.171	0.653	0.353	0.164	-1.05	0.365	-0.693	0.603
chr4	8866582	8866734	atac_L28786	+	dist_enh	poised	k4me1_only	enh	1.3	-1.05	-0.171	-0.216	0.318	0.409	1.87	0.12	0.219	-0.0686
chr21	20557998	20558223	atac_L20524	+	dist_enh	poised	k4me1_only	enh	2.01	-1.06	-0.699	1.47	0.496	0.203	-0.106	1.94	-0.559	0.614
chr6	18079796	18079946	atac_L33299	-	dist_enh	poised	k4me1_only	enh	1.3	-1.06	-0.171	-1.06	0.376	0.0314	-1.06	-0.351	-0.282	0.0998
chr6	32696786	32696936	atac_L33639	-	dist_enh	poised	k4me1_only	enh	3.18	-1.06	0.373	-1.06	-0.0496	0.0643	-1.06	0.366	0.417	0.387
chr23	36112436	36112649	atac_P04334	-	dist_enh	poised	k4me1_only	enh	1.65	-1.06	-0.599	-0.924	-0.743	-1.01	-2.15	0.561	-0.924	0.46
chr22	18858726	18858871	atac_L21844	-	dist_enh	poised	k4me1_only	enh	2.58	-1.06	0.411	-0.351	0.46	0.189	-1.06	0.998	0.591	-0.48
chr3	30657230	30657374	atac_L27304	+	dist_enh	poised	k4me1_only	enh	1.54	-1.06	-0.172	0.122	-0.211	0.189	-1.06	-0.552	0.22	0.1
chr14	32655788	32655931	atac_L07787	+	dist_enh	poised	k4me1_only	enh	2.22	-1.06	-0.0149	0.397	0.405	0.358	-1.06	0.577	-1.06	0.628
chr19	17397221	17397363	atac_L15080	+	dist_enh	poised	k4me1_only	enh	1.74	-1.06	-0.172	-0.217	0.259	0.358	-1.06	0.577	0.22	0.251
chr7	8568221	8568503	atac_L34895	-	dist_enh	poised	k4me1_only	enh	1.6	-1.06	-0.248	-0.291	0.0995	0.00541	0.25	0.872	-0.664	0.403
chr17	33672206	33672345	atac_L12703	+	dist_enh	poised	k4me1_only	enh	1.17	-1.06	-0.172	0.312	0.514	0.248	-1.06	-0.177	-0.283	-1.06
chr6	10570728	10570866	atac_L33153	-	dist_enh	poised	k4me1_only	enh	1.02	-1.06	0.0339	-0.218	0.13	-0.264	-1.06	-0.178	0.593	-1.06
chr15	11071812	11071908	atac_L08678	+	dist_enh	poised	k4me1_only	enh	2.13	-1.06	-0.969	-0.551	0.573	-0.577	-1.77	-0.192	-0.0741	-0.154
chr7	54613400	54613537	atac_L36578	-	dist_enh	poised	k4me1_only	enh	2.83	-1.06	0.256	0.398	0.163	0.436	-1.06	1.64	0.419	0.389
chr2	50646067	50646344	atac_L17517	-	dist_enh	poised	k4me1_only	enh	1.51	-1.07	-0.197	-0.291	-0.326	-0.188	0.927	-0.418	-0.352	-0.151
chr7	27579345	27579480	atac_L35706	+	dist_enh	poised	k4me1_only	enh	2.64	-1.07	0.485	-0.218	0.565	0.812	2.4	0.368	1.24	0.737
chr8	10514842	10514976	atac_L37512	+	dist_enh	poised	k4me1_only	enh	1.17	-1.07	-0.0149	-0.353	0.29	-0.184	1.06	0.763	-1.07	-0.483
chr21	41302622	41302752	atac_L21030	+	dist_enh	poised	k4me1_only	enh	2.16	-1.07	-0.627	-0.502	0.0248	-0.146	-1.07	-0.178	-1.07	-0.0692
chr1	46803499	46803770	atac_P00291	+	dist_enh	poised	k4me1_only	enh	3.23	-1.07	-0.101	1.12	0.477	0.49	-1.07	1.67	-0.353	0.619
chr16	20480956	20481084	atac_L10404	+	dist_enh	poised	k4me1_only	enh	1.65	-1.07	-0.173	1.3	0.379	0.249	-1.07	0.675	-0.285	0.39
chr9	3357559	3357685	atac_L38969	+	dist_enh	poised	k4me1_only	enh	1.65	-1.07	-0.706	-0.856	0.261	0.559	-1.07	-1.07	0.221	0.253
chr5	48876102	48876228	atac_L32168	-	dist_enh	poised	k4me1_only	enh	1.55	-1.07	0.0341	0.631	0.0962	-0.0369	-1.07	-0.557	-0.00972	-0.485
chr21	24152343	24152467	atac_L20604	-	dist_enh	poised	k4me1_only	enh	2.23	-1.07	-0.416	-0.669	-0.0893	-0.587	-1.07	-1.07	-0.285	0.101
chr1	5478112	5478235	atac_L00196	+	dist_enh	poised	k4me1_only	enh	1.31	-1.07	-0.119	0.123	0.0964	0.387	-1.07	0.581	-0.285	0.633
chr6	2021748	2021870	atac_L32913	-	dist_enh	poised	k4me1_only	enh	1.31	-1.07	0.338	0.0179	0.464	0.16	1.06	0.121	-1.07	-0.263
chr11	16065889	16066010	atac_L03289	+	dist_enh	poised	k4me1_only	enh	2.97	-1.07	-0.484	0.632	0.165	-0.037	1.06	0.121	-1.07	-0.486
chr20	31014127	31014248	atac_L18789	-	dist_enh	poised	k4me1_only	enh	1.17	-1.07	0.172	0.222	0.197	-0.0727	-1.07	0.479	1.02	0.74
chr7	40889857	40890117	atac_L36229	-	dist_enh	poised	k4me1_only	prom	2.64	-1.08	0.0766	0.769	-0.134	-0.155	0.931	1.55	-1.08	-0.541
chr20	6909401	6909521	atac_L18132	-	dist_enh	poised	k4me1_only	enh	2.43	-1.08	-0.555	1.11	0.131	0.561	1.06	0.37	-1.08	1.02
chr14	10578645	10578765	atac_L07262	-	dist_enh	poised	k4me1_only	enh	1.31	-1.08	-0.015	0.222	-0.303	-0.109	-1.08	0.582	0.222	0.84
chr8	1032208	1032328	atac_L37144	-	dist_enh	poised	k4me1_only	enh	1.55	-1.08	0.172	1.06	0.381	0.606	-1.08	0.677	-0.286	0.392
chr7	41876594	41876798	atac_P06370	+	dist_enh	poised	k4me1_only	enh	1.95	-1.08	-0.202	-0.32	-0.0162	-0.21	-1.73	0.65	0.0238	0.518
chr5	51617025	51617142	atac_L32220	-	dist_enh	poised	k4me1_only	enh	2.17	-1.08	0.258	-0.0961	0.131	0.25	-1.08	1.45	-0.286	-0.0696
chr9	4631321	4631437	atac_L39008	-	dist_enh	poised	k4me1_only	enh	2.17	-1.08	-0.119	0.895	0.381	0.49	1.06	1.6	0.222	-0.0696
chr18	33193939	33194055	atac_L14033	-	dist_enh	poised	k4me1_only	enh	2.6	-1.08	-0.015	0.56	0.518	-0.147	-1.08	-1.08	0.422	-0.263
chr10	10169046	10169162	atac_L01796	+	dist_enh	poised	k4me1_only	enh	1.03	-1.08	-0.29	-0.356	-0.399	-0.0371	-1.08	-0.179	0.422	0.101
chr7	7636029	7636143	atac_L34867	-	dist_enh	poised	k4me1_only	enh	1.18	-1.08	-0.291	0.771	0.438	-0.147	1.89	0.122	-1.08	0.101
chr2	40163122	40163375	atac_L17149	-	dist_enh	poised	k4me1_only	enh	1.18	-1.08	-0.199	1.08	0.527	0.332	1.74	1.08	-0.356	0.622
chr24	23933286	23933539	atac_P04533	-	dist_enh	poised	k4me1_only	enh	3.04	-1.08	0.0768	0.373	0.22	0.426	-1.08	0.469	0.771	0.286
chr4	2319147	2319260	atac_L28454	-	dist_enh	poised	k4me1_only	enh	1.55	-1.08	-0.557	-0.673	0.518	-0.11	-1.08	1.34	-1.08	0.393
chr23	29657145	29657283	atac_L23158	-	dist_enh	poised	k4me1_only	enh	2.64	-1.08	-1.39	0.42	0.48	-0.411	-2.23	1.41	-0.146	-0.234
chr10	24825270	24825520	atac_L02154	+	dist_enh	poised	k4me1_only	enh	1.18	-1.08	-0.199	0.771	0.248	-0.0892	-1.08	0.469	-0.356	0.623
chr3	4986980	4987091	atac_L26251	-	dist_enh	poised	k4me1_only	enh	1.31	-1.08	0.128	-0.674	0.492	-0.267	-1.08	-0.18	0.223	1.11
chr7	18727762	18727872	atac_L35303	-	dist_enh	poised	k4me1_only	enh	1.03	-1.08	-0.633	-0.221	-0.4	0.221	-1.08	0.252	-1.08	-0.489
chr19	15234501	15234610	atac_L15011	-	dist_enh	poised	k4me1_only	enh	2.02	-1.08	0.0343	-0.0965	0.382	0.032	-1.08	0.481	0.599	0.937
chr14	36206502	36206610	atac_L07920	-	dist_enh	poised	k4me1_only	enh	1.18	-1.08	0.3	-0.0965	-0.215	0.032	-1.08	0.122	0.223	0.393
chr21	28317911	28318018	atac_L20717	-	dist_enh	poised	k4me1_only	enh	1.76	-1.08	0.129	1.01	0.353	0.441	-1.08	-0.562	0.223	0.393
chr7	70573767	70573873	atac_L36903	-	dist_enh	poised	k4me1_only	enh	2.1	-1.08	-0.12	0.706	0.466	-0.0372	-1.08	0.854	-0.00978	0.52
chr4	27338744	27338849	atac_L29353	+	dist_enh	poised	k4me1_only	enh	1.56	-1.09	0.129	0.018	0.0971	-0.00219	0.358	-0.18	-1.09	0.255
chr13	7787599	7787704	atac_L05638	-	dist_enh	poised	k4me1_only	enh	1.18	-1.09	-0.232	-0.357	-0.172	-0.148	-1.09	0.855	0.756	-0.07
chr19	12342868	12343110	atac_L14929	-	dist_enh	poised	k4me1_only	enh	1.79	-1.09	-0.61	0.449	0.458	-0.0571	-1.09	0.266	-1.09	0.00887
chr1	19028073	19028177	atac_L00475	+	dist_enh	poised	k4me1_only	enh	1.32	-1.09	0.259	-0.358	0.166	0.39	1.07	0.122	-0.288	0.744
chr15	27618981	27619085	atac_L09114	+	dist_enh	poised	k4me1_only	enh	1.03	-1.09	-0.175	0.223	0.411	0.0982	1.07	1.08	-0.633	-0.07
chr10	33256329	33256433	atac_L02380	+	dist_enh	poised	k4me1_only	enh	1.18	-1.09	-0.488	-0.221	-0.131	-0.268	-1.09	-0.359	-1.09	-0.758
chr2	28184633	28184737	atac_L16797	-	dist_enh	poised	k4me1_only	enh	1.03	-1.09	-0.355	0.898	0.546	0.251	1.07	-0.563	0.6	0.52
chr17	30013589	30013693	atac_L12604	-	dist_enh	poised	k4me1_only	enh	1.76	-1.09	0.259	0.124	0.546	-0.31	1.07	-0.563	-0.288	0.102
chr5	45942888	45942991	atac_L32116	-	dist_enh	poised	k4me1_only	enh	1.32	-1.09	-0.42	0.706	-0.131	0.222	-1.09	-0.564	-0.0098	0.255
chr22	12073527	12073630	atac_L21639	+	dist_enh	poised	k4me1_only	enh	2.02	-1.09	0.0824	0.124	0.0251	0.0655	1.07	0.372	0.223	0.637
chr24	5009934	5010050	atac_L23978	+	dist_enh	poised	k4me1_only	enh	1.58	-1.09	-1.09	-0.467	-0.435	-0.586	-2.25	0.479	-0.275	-0.652
chr5	32723056	32723156	atac_L31672	-	dist_enh	poised	k4me1_only	enh	1.44	-1.09	0.129	-0.358	0.383	-0.311	1.54	0.586	0.224	0.521
chr11	39852161	39852261	atac_L03899	-	dist_enh	poised	k4me1_only	enh	1.76	-1.09	-0.12	0.899	0.231	0.252	-1.09	0.372	-1.09	0.521
chr7	7600357	7600456	atac_L34866	+	dist_enh	poised	k4me1_only	enh	1.18	-1.09	-0.12	0.018	0.0252	0.0984	-1.09	-0.36	-1.09	0.746
chr16	32555880	32556116	atac_P02126	+	dist_enh	poised	k4me1_only	enh	1.79	-1.09	-0.307	0.296	0.00448	0.309	0.254	0.81	-0.359	0.155
chr8	15879364	15879461	atac_L37672	-	dist_enh	poised	k4me1_only	enh	1.76	-1.09	-0.12	1.02	0.263	0.131	-1.09	-0.181	1.54	0.746
chr6	24681153	24681248	atac_L33427	-	dist_enh	poised	k4me1_only	enh	1.94	-1.09	-0.293	-0.222	-0.261	0.542	-1.09	-0.0213	0.425	-0.493
chr7	35706019	35706114	atac_L36046	+	dist_enh	poised	k4me1_only	enh	1.76	-1.09	0.218	-0.359	-0.216	0.193	1.07	0.773	0.901	0.522
chr20	20227786	20227879	atac_L18387	-	dist_enh	poised	k4me1_only	enh	1.67	-1.09	-0.0152	0.404	0.325	0.418	-1.09	0.484	0.425	-0.493
chr6	5536217	5536309	atac_L33010	-	dist_enh	poised	k4me1_only	enh	1.32	-1.09	-0.0152	-1.09	-0.261	-0.825	-1.09	-0.181	-0.00983	-1.09
chr18	22163227	22163318	atac_L13787	-	dist_enh	poised	k4me1_only	enh	1.19	-1.1	-0.0152	-0.874	0.264	0.31	-1.1	-0.0213	-0.29	-0.0704
chr25	3258262	3258353	atac_L25160	-	dist_enh	poised	k4me1_only	enh	2.38	-1.1	0.0346	0.0181	0.0976	-0.228	-1.1	0.587	-1.1	0.102
chr23	37819036	37819194	atac_L23422	+	dist_enh	poised	k4me1_only	enh	2.49	-1.1	-0.89	-0.41	0.173	-0.417	0.329	0.958	-0.131	0.844
chr23	29550337	29550561	atac_P04286	+	dist_enh	poised	k4me1_only	enh	1.05	-1.1	-0.102	0.0304	0.385	0.663	-1.1	-0.618	0.64	-0.155
chr5	33820158	33820245	atac_L31717	+	dist_enh	poised	k4me1_only	enh	1.19	-1.1	-0.176	0.405	0.133	0.31	-1.1	0.374	0.225	1.27
chr21	28669118	28669205	atac_L20723	+	dist_enh	poised	k4me1_only	enh	1.19	-1.1	0.0347	0.64	-0.262	-0.00221	-1.1	-0.362	-0.29	-0.495
chr24	4478041	4478263	atac_L23962	+	dist_enh	poised	k4me1_only	enh	2.35	-1.1	0.0777	1.23	0.279	0.31	-1.1	1.02	-0.0974	0.817
chr3	7639278	7639364	atac_L26375	+	dist_enh	poised	k4me1_only	enh	1.86	-1.1	0.382	0.125	0.326	0.282	-1.1	-0.569	-1.1	0.749
chr23	2895103	2895189	atac_L22442	+	dist_enh	poised	k4me1_only	enh	2.38	-1.1	-0.176	1.18	0.326	0.723	-1.1	1.71	-0.00987	0.943
chr24	17233949	17234034	atac_L24267	-	dist_enh	poised	k4me1_only	enh	1.86	-1.1	-0.722	0.488	0.326	0.681	-1.1	0.775	0.761	1.12
chr17	42572568	42572651	atac_L12898	+	dist_enh	poised	k4me1_only	enh	1.67	-1.1	0.262	-0.361	0.2	0.659	-1.1	1.09	0.427	-0.0706
chr18	47654062	47654145	atac_L14321	-	dist_enh	poised	k4me1_only	enh	1.45	-1.1	0.219	0.318	0.133	0.681	1.07	0.941	-1.1	0.524
chr21	20425358	20425441	atac_L20519	-	dist_enh	poised	k4me1_only	enh	1.32	-1.1	0.083	-0.361	0.386	0.419	-1.1	-0.57	0.604	0.75
chr20	54415526	54415608	atac_L19669	-	dist_enh	poised	k4me1_only	enh	2.11	-1.1	-0.295	0.963	0.471	0.0323	1.07	1.35	-1.1	0.75
chr8	46054097	46054179	atac_L38531	-	dist_enh	poised	k4me1_only	enh	1.19	-1.1	-0.9	-0.685	-0.308	-0.313	1.07	-1.1	0.225	-1.1
chr14	38754218	38754300	atac_L07987	+	dist_enh	poised	k4me1_only	enh	1.33	-1.1	0.564	1.13	0.443	0.614	-1.1	2.14	0.904	1.34
chr11	39565331	39565413	atac_L03891	-	dist_enh	poised	k4me1_only	enh	1.04	-1.1	0.382	0.567	-0.0511	-0.271	-1.1	0.941	-1.1	0.75
chr20	3587180	3587397	atac_L18062	-	dist_enh	poised	k4me1_only	enh	1.31	-1.1	0.0348	-0.18	0.0377	-0.0577	-1.1	-0.26	-1.1	0.412
chr23	25693655	25693872	atac_P04261	-	dist_enh	poised	k4me1_only	enh	1.19	-1.1	-0.103	-0.18	0.163	0.36	-1.1	0.268	0.641	0.525
chr12	31098740	31098957	atac_P00998	+	dist_enh	poised	k4me1_only	enh	1.88	-1.1	-0.103	0.524	-0.174	0.18	0.942	0.0284	-0.0976	0.412
chr6	49804174	49804255	atac_L34067	+	dist_enh	poised	k4me1_only	enh	2.56	-1.1	0.175	0.905	0.296	0.545	1.9	0.59	0.225	-0.496
chr2	7435072	7435153	atac_L16267	+	dist_enh	poised	k4me1_only	enh	1.45	-1.1	-0.177	-0.685	-0.51	-0.45	-1.1	0.123	-0.291	-0.496
chr19	37105168	37105249	atac_L15619	-	dist_enh	poised	k4me1_only	enh	1.86	-1.1	-0.121	-0.0977	-0.174	-0.149	-1.1	0.255	0.427	1.03
chr18	23865438	23865654	atac_P02667	+	dist_enh	poised	k4me1_only	enh	1.53	-1.1	-0.486	-0.428	-0.468	0.207	-1.1	1.99	0.641	0.525
chr3	29281923	29282003	atac_L27262	+	dist_enh	poised	k4me1_only	enh	1.45	-1.1	0.344	-0.0977	0.551	0.0324	-1.1	0.375	-0.291	-0.0707
chr15	24858512	24858591	atac_L09044	-	dist_enh	poised	k4me1_only	enh	2.03	-1.1	-0.296	0.0182	0.443	0.0992	-1.1	0.123	-0.291	-0.0708
chr19	39878274	39878352	atac_L15694	+	dist_enh	poised	k4me1_only	enh	1.77	-1.1	-0.177	0.126	0.444	0.0662	-1.1	0.487	-1.1	-0.497
chr17	27387761	27387839	atac_L12538	-	dist_enh	poised	k4me1_only	enh	1.57	-1.1	0.53	-0.0978	-0.511	-0.404	-1.1	0.255	0.428	-0.0708
chr8	6079128	6079205	atac_L37361	+	dist_enh	poised	k4me1_only	enh	2.04	-1.11	-0.568	0.568	0.577	0.367	0.362	0.123	-0.292	-0.0708
chr21	17474951	17475027	atac_L20444	+	dist_enh	poised	k4me1_only	enh	1.45	-1.11	0.13	-0.687	0.0982	-0.314	-1.11	1.02	-0.00991	-0.0709
chr11	8962330	8962406	atac_L03137	+	dist_enh	poised	k4me1_only	enh	1.95	-1.11	-0.177	0.0182	0.297	0.0993	-1.11	-0.364	-1.11	0.946
chr1	51400657	51400733	atac_L01198	-	dist_enh	poised	k4me1_only	enh	1.19	-1.11	0.176	-0.0979	-0.458	-0.0377	-1.11	-0.183	0.226	-0.0709
chr14	10578439	10578515	atac_L07261	-	dist_enh	poised	k4me1_only	enh	1.04	-1.11	-0.235	1.08	-0.218	-0.451	-1.11	0.591	-0.292	0.643
chr6	32696339	32696414	atac_L33638	+	dist_enh	poised	k4me1_only	enh	2.86	-1.11	0.531	-1.11	-0.0513	-0.00222	-1.11	0.487	0.606	0.398
chr11	12972240	12972315	atac_L03229	+	dist_enh	poised	k4me1_only	enh	3.03	-1.11	0.22	1.75	0.552	0.747	1.08	3.01	-0.292	1.96
chr10	11519328	11519403	atac_L01843	-	dist_enh	poised	k4me1_only	enh	2.32	-1.11	-0.235	0.407	0.168	0.0663	2.19	0.124	-0.292	0.643
chr14	34997356	34997430	atac_L07892	-	dist_enh	poised	k4me1_only	enh	1.87	-1.11	0.22	-0.688	0.444	0.254	1.08	0.488	-0.292	0.947
chr17	42033423	42033497	atac_L12879	+	dist_enh	poised	k4me1_only	enh	2.77	-1.11	-0.0673	0.407	0.297	0.254	1.08	1.02	0.606	0.853
chr18	37320079	37320283	atac_L14121	-	dist_enh	poised	k4me1_only	enh	2.11	-1.11	-0.152	0.379	0.223	-0.124	-1.11	1.61	-0.0981	0.729
chr16	23969745	23969865	atac_L10489	-	dist_enh	poised	k4me1_only	enh	2.02	-1.11	-0.959	-0.328	-0.0628	0.464	2.06	0.482	-0.738	0.598
chr5	48145056	48145256	atac_P05617	+	dist_enh	poised	k4me1_only	enh	1.72	-1.11	0.0783	-0.182	0.281	0.587	-1.11	-0.262	-1.11	0.291
chr23	15512060	15512390	atac_L22781	-	dist_enh	poised	k4me1_only	enh	1.68	-1.11	-0.375	0.492	0.543	0.119	-1.11	0.709	-0.729	0.528
chr17	33972998	33973326	atac_L12708	+	dist_enh	poised	k4me1_only	enh	2.22	-1.12	-0.273	-0.487	0.106	-0.166	-1.12	0.378	-1.12	0.528
chr7	10500965	10501153	atac_L34968	-	dist_enh	poised	k4me1_only	enh	1.2	-1.12	0.0786	0.843	0.195	-0.307	1.42	1.33	-0.366	-0.157
chr5	61614557	61614744	atac_L32448	-	dist_enh	poised	k4me1_only	enh	1.06	-1.12	-0.00974	0.301	0.225	-0.026	1.77	0.271	0.647	-0.344
chr24	522266	522450	atac_L23841	-	dist_enh	poised	k4me1_only	enh	2.8	-1.12	0.0352	0.0309	0.103	0.504	-1.12	0.0288	-1.12	0.416
chr9	1594356	1594539	atac_L38876	-	dist_enh	poised	k4me1_only	enh	1.82	-1.12	0.0352	0.727	0.539	0.263	-1.12	0.272	-0.367	1.34
chr7	18976492	18976670	atac_L35311	-	dist_enh	poised	k4me1_only	enh	1.98	-1.13	0.0353	0.383	0.442	0.57	-1.13	0.824	0.127	1.07
chr9	2075867	2076301	atac_L38902	-	dist_enh	poised	k4me1_only	enh	1.49	-1.13	-0.159	-0.805	0.21	-0.536	-1.13	-0.25	-0.769	-0.461
chr15	27875842	27876404	atac_P01827	+	dist_enh	poised	k4me1_only	enh	2	-1.13	-0.26	-0.369	0.468	0.134	0.649	0.125	0.0741	0.262
chr3	60495709	60496010	atac_L28202	+	dist_enh	poised	k4me1_only	enh	1.92	-1.13	-0.227	0.209	0.32	-0.0753	0.168	1.05	-1.13	0.43
chr8	9178250	9178420	atac_L37467	+	dist_enh	poised	k4me1_only	enh	2.12	-1.13	0.28	0.218	0.366	-0.0262	-1.13	-0.265	0.324	0.418
chr7	53325178	53325378	atac_P06456	-	dist_enh	poised	k4me1_only	enh	1.29	-1.13	-1.04	0.0472	0.384	0.0117	-1.79	-0.106	-0.355	0.232
chr20	33628136	33628225	atac_L18898	+	dist_enh	poised	k4me1_only	enh	2.61	-1.14	-1.09	0.489	0.465	-0.128	-0.15	1.86	0.489	0.37
chr8	51771986	51772276	atac_L38680	+	dist_enh	poised	k4me1_only	enh	1.52	-1.14	-0.181	-0.0513	0.37	0.198	-1.14	0.64	0.546	0.63
chrUn_KN150691v1	116577	116735	atac_L41262	+	dist_enh	poised	k4me1_only	enh	1.21	-1.14	-0.317	0.0312	-0.102	0.037	-1.14	0.75	-0.705	-0.826
chr16	7514992	7515278	atac_L10091	+	dist_enh	poised	k4me1_only	enh	1.32	-1.14	0.0356	-0.256	0.136	-0.106	0.843	0.79	-0.432	0.0713
chr7	11519395	11519552	atac_L35003	-	dist_enh	poised	k4me1_only	enh	1.07	-1.14	-0.155	0.0312	0.543	-0.127	-1.14	0.667	-0.371	0.296
chr3	38388764	38388918	atac_L27629	+	dist_enh	poised	k4me1_only	enh	1.21	-1.14	-0.318	0.386	0.0719	-0.619	-1.14	0.579	-0.372	-0.828
chr6	51980032	51980186	atac_L34147	+	dist_enh	poised	k4me1_only	enh	1.07	-1.14	-0.0568	0.128	0.368	0.127	1.43	0.275	0.128	-0.569
chr5	21506999	21507148	atac_L31247	-	dist_enh	poised	k4me1_only	enh	1.45	-1.15	-0.568	-0.307	0.314	0.318	-1.15	-0.267	-0.373	-0.35
chr17	41556490	41556636	atac_L12865	+	dist_enh	poised	k4me1_only	enh	1.21	-1.15	0.283	0.91	0.569	0.0371	-1.15	1.72	-0.373	1.48
chr12	6482308	6482577	atac_L04363	+	dist_enh	poised	k4me1_only	enh	2.19	-1.15	-0.384	-0.258	0.42	-0.0762	1.31	0.476	0.399	0.203
chr9	52428588	52428856	atac_L40151	-	dist_enh	poised	k4me1_only	enh	1.09	-1.15	0.571	0.686	-0.145	0.915	-1.15	0.563	-0.435	0.323
chr19	6180695	6180836	atac_L14744	+	dist_enh	poised	k4me1_only	enh	1.99	-1.15	-0.263	0.464	0.498	0.64	0.963	0.833	0.501	0.836
chr25	31468822	31469213	atac_P04763	+	dist_enh	poised	k4me1_only	enh	1.21	-1.15	-0.341	0.588	0.237	-0.237	0.0888	0.469	-0.0343	0.237
chr22	20328377	20328641	atac_P04035	-	dist_enh	poised	k4me1_only	enh	2.41	-1.15	0.0358	0.0415	0.298	0.148	1.94	0.931	-0.436	0.89
chr18	20223018	20223281	atac_P02639	+	dist_enh	poised	k4me1_only	enh	2.19	-1.16	-0.385	0.687	0.511	-0.0168	1.66	0.477	0.4	0.538
chr2	10958527	10958663	atac_L16339	+	dist_enh	poised	k4me1_only	enh	3.06	-1.16	-0.106	0.856	0.571	0.186	-1.16	1.68	-0.101	1.09
chr8	29190865	29191001	atac_L38131	-	dist_enh	poised	k4me1_only	enh	1.34	-1.16	-0.571	0.465	0.523	-0.237	-1.16	1.29	-0.375	1.23
chr20	23823908	23824042	atac_L18489	+	dist_enh	poised	k4me1_only	enh	2.33	-1.16	-0.264	0.538	0.524	0.128	1.44	0.487	-0.375	0.298
chr19	44517525	44517657	atac_L15887	+	dist_enh	poised	k4me1_only	enh	1.34	-1.16	-0.441	1.07	0.316	-0.164	-1.16	0.488	0.658	1.01
chr21	1452641	1452771	atac_L19848	-	dist_enh	poised	k4me1_only	enh	1.08	-1.16	-0.879	-0.758	0.00467	-0.578	-1.16	0.583	-0.376	-0.161
chr20	30510593	30510848	atac_L18765	+	dist_enh	poised	k4me1_only	enh	2.31	-1.16	-0.281	0.503	0.49	-0.0766	-1.16	0.0693	-0.438	0.969
chr3	52785957	52786084	atac_L28002	-	dist_enh	poised	k4me1_only	enh	3.3	-1.16	-0.574	0.389	0.0726	0.00574	-1.16	0.489	0.928	-0.161
chr9	7483853	7484105	atac_L39068	-	dist_enh	poised	k4me1_only	enh	2.13	-1.16	-0.137	-0.376	0.422	0.0958	-1.16	-0.189	-1.16	0.325
chr1	40082318	40082569	atac_P00241	-	dist_enh	poised	k4me1_only	enh	1.79	-1.16	-0.333	0.568	0.422	0.321	-1.16	0.289	-0.178	0.728
chr2	11719669	11719794	atac_L16351	+	dist_enh	poised	k4me1_only	enh	1.66	-1.16	0.207	0.467	0.45	-0.201	0.968	1.05	-0.717	0.648
chr5	60489040	60489289	atac_L32413	-	dist_enh	poised	k4me1_only	enh	2.81	-1.16	-0.0479	0.13	0.35	0.389	2.71	0.479	-0.179	-0.235
chr1	36505291	36505414	atac_L00832	+	dist_enh	poised	k4me1_only	enh	1.22	-1.17	0.036	0.308	-0.263	0.0685	-1.17	1.12	-0.101	1.3
chr12	25615468	25615589	atac_L04745	+	dist_enh	poised	k4me1_only	enh	2.14	-1.17	-0.0576	-0.446	0.345	0.581	-1.17	0.278	-0.101	0.541
chr16	40095757	40096002	atac_P02165	-	dist_enh	poised	k4me1_only	enh	1.22	-1.17	-0.282	-0.261	-0.0129	0.322	-1.17	0.0696	-1.17	-0.236
chr22	16972369	16972489	atac_L21774	-	dist_enh	poised	k4me1_only	enh	2.27	-1.17	-0.265	-0.188	0.2	0.129	-1.17	0.49	-1.17	0.426
chr1	20838023	20838143	atac_L00515	-	dist_enh	poised	k4me1_only	enh	1.22	-1.17	-0.647	0.741	0.26	0.242	-1.17	-0.271	-1.17	-0.161
chr18	25619170	25619290	atac_L13860	-	dist_enh	poised	k4me1_only	enh	2.39	-1.17	-0.0576	-0.188	0.345	-0.277	-1.17	-0.271	-1.17	0.649
chr25	8522934	8523053	atac_L25325	+	dist_enh	poised	k4me1_only	enh	2.39	-1.17	-0.647	-0.0739	-0.701	-0.443	-1.17	0.759	-0.102	-0.355
chr2	43023875	43024114	atac_L17230	-	dist_enh	poised	k4me1_only	enh	1.33	-1.17	0.0765	-0.261	0.376	-0.0467	-1.17	0.29	0.0419	-0.0736
chr2	22811519	22811756	atac_L16651	+	dist_enh	poised	k4me1_only	enh	2.61	-1.17	0.263	0.367	0.249	0.368	0.171	0.481	0.234	-0.63
chr23	25160471	25160584	atac_L23039	+	dist_enh	poised	k4me1_only	enh	2.71	-1.17	-0.383	0.0317	0.373	0.422	-1.17	0.0296	-0.379	0.75
chr9	2244774	2245010	atac_L38911	-	dist_enh	poised	k4me1_only	enh	1.63	-1.17	-0.0481	0.214	0.249	0.123	-1.17	0.29	0.555	0.205
chr9	15021114	15021226	atac_L39221	-	dist_enh	poised	k4me1_only	enh	2	-1.17	-0.324	1.03	0.0393	-0.129	0.971	0.987	0.663	0.75
chr11	21615329	21615564	atac_P00699	-	dist_enh	poised	k4me1_only	enh	1.33	-1.17	-0.185	-0.647	0.0797	-0.274	-1.17	-0.508	-0.761	0.897
chr19	36014823	36014934	atac_L15594	+	dist_enh	poised	k4me1_only	enh	1.22	-1.17	-0.158	1.08	0.0393	-0.583	-1.17	0.0296	-1.17	0.543
chr11	36760839	36760947	atac_L03816	+	dist_enh	poised	k4me1_only	enh	1.85	-1.18	-0.0579	0.392	0.0732	-0.402	-1.18	0.841	0.331	1.09
chr14	37638072	37638180	atac_L07966	-	dist_enh	poised	k4me1_only	enh	1.46	-1.18	-0.651	0.131	0.453	0.297	0.972	1.65	-1.18	1.43
chr5	6632269	6632500	atac_L30750	+	dist_enh	poised	k4me1_only	enh	2.86	-1.18	0.192	0.439	0.516	0.3	0.856	0.291	-1.18	0.206
chr7	30784640	30784745	atac_L35847	+	dist_enh	poised	k4me1_only	enh	1.67	-1.18	0.0812	-0.6	-0.493	-0.13	-1.18	-0.114	-1.18	-0.583
chr11	2413775	2413878	atac_L02978	+	dist_enh	poised	k4me1_only	enh	1.09	-1.18	-0.108	0.223	0.577	0.767	-1.18	1.46	1.05	1.17
chr9	16213453	16213555	atac_L39255	+	dist_enh	poised	k4me1_only	enh	2.51	-1.18	0.208	1.03	0.479	-0.0947	2.09	0.39	-0.102	0.934
chr17	53213700	53213802	atac_L13172	-	dist_enh	poised	k4me1_only	enh	2.01	-1.18	-0.159	0.0319	-0.265	-0.279	-1.18	-0.273	-1.18	0.00937
chr11	10231149	10231251	atac_L03150	-	dist_enh	poised	k4me1_only	enh	1.85	-1.18	-0.159	1.08	0.375	0.324	1.8	1.97	0.131	0.428
chr12	15529273	15529375	atac_L04536	+	dist_enh	poised	k4me1_only	enh	2.22	-1.18	-0.212	-0.0745	-0.828	-0.279	-1.18	-1.18	0.131	-0.358
chr7	18667390	18667490	atac_L35301	-	dist_enh	poised	k4me1_only	enh	1.46	-1.18	0.0364	-0.0745	-0.0674	0.0378	0.975	0.493	0.332	-0.163
chr10	36131918	36132018	atac_L02478	-	dist_enh	poised	k4me1_only	enh	2.46	-1.18	-0.513	1.08	-0.105	0.4	0.975	1.74	-0.726	1.31
chr20	53464525	53464623	atac_L19600	+	dist_enh	poised	k4me1_only	enh	1.09	-1.18	-0.984	-0.451	-0.143	0.0692	-1.18	-0.453	0.508	0.163
chr19	36816083	36816181	atac_L15615	-	dist_enh	poised	k4me1_only	enh	1.23	-1.18	-0.0581	0.393	0.554	-0.0948	-1.18	0.391	-0.381	0.163
chr24	30406962	30407060	atac_L24577	-	dist_enh	poised	k4me1_only	enh	1.09	-1.18	-0.81	-0.771	0.0735	-0.492	0.975	0.28	0.131	-1.18
chr18	34096700	34097042	atac_L14047	-	dist_enh	poised	k4me1_only	enh	2.77	-1.18	-0.0805	0.478	0.528	-0.0636	1.83	0.703	0.596	0.943
chr2	33143393	33143612	atac_L16947	-	dist_enh	poised	k4me1_only	enh	1.63	-1.18	-0.00538	-0.263	0.25	-0.0171	-1.18	1.18	-0.767	0.546
chr16	27341765	27341862	atac_L10584	-	dist_enh	poised	k4me1_only	enh	2.85	-1.18	0.745	0.131	-0.0675	0.472	-1.18	1.61	-0.381	0.429
chr7	33061368	33061586	atac_L35940	+	dist_enh	poised	k4me1_only	enh	2.97	-1.18	0.117	0.215	0.353	0.301	0.173	1.07	-1.18	1.05
chr1	38340455	38340672	atac_P00225	-	dist_enh	poised	k4me1_only	enh	1.95	-1.19	0.366	-0.264	-0.257	0.203	0.859	-0.0548	0.406	-0.238
chr9	260063	260158	atac_L38826	+	dist_enh	poised	k4me1_only	enh	2.85	-1.19	-0.108	0.867	0.171	0.425	-1.19	0.765	0.509	0.546
chr11	42638582	42638677	atac_L04009	+	dist_enh	poised	k4me1_only	enh	1.47	-1.19	-0.0582	-0.315	0.481	0.0693	-1.19	0.161	-1.19	0.302
chr13	30570065	30570160	atac_L06189	-	dist_enh	poised	k4me1_only	enh	2.16	-1.19	0.0364	0.545	0.348	-0.13	-1.19	0.494	-1.19	0.429
chr20	35055247	35055341	atac_L18952	-	dist_enh	poised	k4me1_only	enh	3.05	-1.19	0.326	0.683	0.579	0.542	-1.19	-0.274	0.333	0.163
chr17	32388562	32388655	atac_L12673	-	dist_enh	poised	k4me1_only	enh	2.09	-1.19	0.0816	0.546	0.455	0.351	0.977	0.494	-1.19	0.0094
chr11	37923229	37923321	atac_L03852	+	dist_enh	poised	k4me1_only	enh	1.35	-1.19	-0.387	0.224	-0.654	-0.0606	-1.19	-1.19	-0.382	-0.856
chr9	53278742	53278834	atac_L40194	-	dist_enh	poised	k4me1_only	enh	2.16	-1.19	-0.0101	-0.604	0.579	-0.204	-1.19	1.97	0.509	0.303
chr7	29949481	29949572	atac_L35805	+	dist_enh	poised	k4me1_only	enh	1.94	-1.19	-0.0583	-1.19	0.376	0.473	-1.19	-0.274	-1.19	0.43
chr18	32241429	32241520	atac_L13995	-	dist_enh	poised	k4me1_only	enh	1.23	-1.19	0.0365	0.312	0.0737	0.272	-1.19	0.161	0.131	0.00942
chr8	41392058	41392147	atac_L38459	+	dist_enh	poised	k4me1_only	enh	2.89	-1.19	0.0365	0.312	0.376	-0.0952	-1.19	1.06	0.132	0.938
chr18	30610652	30610741	atac_L13950	+	dist_enh	poised	k4me1_only	enh	2.35	-1.19	-0.108	0.032	0.321	-0.242	-1.19	0.846	0.333	-0.587
chr13	28304859	28304948	atac_L06125	-	dist_enh	poised	k4me1_only	enh	3.57	-1.19	0.125	0.809	0.556	0.95	-1.19	1.13	0.51	0.655
chr22	1297807	1297895	atac_L21357	+	dist_enh	poised	k4me1_only	enh	2.29	-1.19	-0.45	0.132	0.349	-0.801	-1.19	-0.114	0.668	-0.587
chr18	16891539	16891627	atac_L13667	+	dist_enh	poised	k4me1_only	enh	1.67	-1.19	-0.108	-0.19	0.263	0.0694	-1.19	0.922	0.81	0.655
chr19	13042313	13042401	atac_L14952	+	dist_enh	poised	k4me1_only	enh	2.01	-1.19	0.126	0.132	0.321	-0.0952	0.268	0.681	0.132	-0.163
chr6	55874389	55874475	atac_L34299	+	dist_enh	poised	k4me1_only	enh	1.09	-1.19	-0.0101	0.547	0.292	0.13	-1.19	1.83	0.511	1.25
chr7	26640604	26640690	atac_L35681	-	dist_enh	poised	k4me1_only	enh	1.09	-1.19	0.25	0.869	0.14	0.79	1.81	-0.275	0.511	1.1
chr10	15588907	15588992	atac_L01928	+	dist_enh	poised	k4me1_only	enh	1.47	-1.19	0.47	0.225	0.233	0.846	-1.19	0.0299	1.27	-0.164
chr14	3208205	3208289	atac_L07075	+	dist_enh	poised	k4me1_only	enh	1.68	-1.19	-0.586	0.225	0.457	0.16	0.979	0.161	0.669	0.304
chr2	12824153	12824237	atac_L16378	-	dist_enh	poised	k4me1_only	enh	1.47	-1.19	0.47	0.132	0.581	0.189	-1.19	1.25	0.132	-0.589
chr21	10466538	10466621	atac_L20237	+	dist_enh	poised	k4me1_only	enh	2.02	-1.19	0.21	1.18	0.457	-0.0954	0.979	1.83	-0.384	0.851
chr7	59281195	59281278	atac_L36695	-	dist_enh	poised	k4me1_only	enh	1.86	-1.19	0.126	-0.075	0.203	0.218	-1.19	0.682	1.17	0.656
chr8	52750683	52750766	atac_L38725	-	dist_enh	poised	k4me1_only	enh	2.41	-1.19	0.364	1.08	0.457	0.189	-1.19	1.57	-1.19	0.757
chr13	31155605	31155808	atac_P01302	+	dist_enh	poised	k4me1_only	enh	2.38	-1.19	0.117	0.216	0.278	-0.0172	-1.19	0.0706	-0.182	-0.239
chr7	5120233	5120436	atac_L34703	-	dist_enh	poised	k4me1_only	enh	1.64	-1.19	-0.236	0.443	0.404	-0.552	-1.19	1.73	-1.19	0.0733
chr6	33676849	33676931	atac_L33659	-	dist_enh	poised	k4me1_only	enh	1.1	-1.2	-0.388	-0.778	0.431	-0.322	-1.2	0.161	0.132	-1.2
chr14	4704315	4704397	atac_L07114	-	dist_enh	poised	k4me1_only	enh	1.36	-1.2	-0.903	0.225	0.483	0.0381	-1.2	0.393	0.811	-0.589
chr22	23118922	23119004	atac_L21972	-	dist_enh	poised	k4me1_only	enh	2.35	-1.2	-0.16	-0.0751	0.107	-0.364	0.98	0.496	-1.2	0.431
chr20	48901402	48901482	atac_L19383	+	dist_enh	poised	k4me1_only	enh	1.68	-1.2	-0.328	0.812	0.14	0.772	-1.2	0.848	0.132	0.432
chr8	41797170	41797250	atac_L38467	+	dist_enh	poised	k4me1_only	enh	1.1	-1.2	0.082	0.474	0.581	0.16	1.81	0.393	0.512	-0.164
chr14	25913922	25914122	atac_P01516	+	dist_enh	poised	k4me1_only	enh	1.23	-1.2	-0.187	0.639	0.278	0.418	1.33	0.809	-0.448	0.549
chr10	10310506	10310706	atac_L01800	+	dist_enh	poised	k4me1_only	enh	3.35	-1.2	-0.00541	0.699	0.521	0.544	-1.2	1.24	-0.182	0.208
chr8	36623958	36624038	atac_L38357	-	dist_enh	poised	k4me1_only	enh	1.36	-1.2	0.082	0.313	-0.0679	0.714	-1.2	0.393	0.132	0.164
chr10	11825183	11825383	atac_P00433	-	dist_enh	poised	k4me1_only	enh	1.96	-1.2	0.401	0.0424	0.452	0.482	0.863	0.947	-0.448	0.983
chr5	42587891	42587969	atac_L32007	+	dist_enh	poised	k4me1_only	enh	1.23	-1.2	-0.214	-1.2	-0.145	-0.0272	-1.2	-0.115	-0.103	0.549
chr25	27222934	27223012	atac_L25720	+	dist_enh	poised	k4me1_only	enh	1.36	-1.2	-0.214	-0.317	0.107	-0.925	-1.2	-0.115	-1.2	0.00946
chr1	52237899	52237976	atac_L01224	-	dist_enh	poised	k4me1_only	enh	1.36	-1.2	0.0367	-0.456	0.558	0.378	-1.2	0.497	0.512	0.432
chr22	20940978	20941055	atac_L21896	-	dist_enh	poised	k4me1_only	enh	2.77	-1.2	-0.215	0.928	0.14	0.848	-1.2	0.162	0.512	0.432
chr15	27269933	27270008	atac_L09101	+	dist_enh	poised	k4me1_only	enh	1.47	-1.2	-0.998	-0.456	0.0399	-0.131	1.46	-0.276	0.132	-0.164
chr2	36825832	36825907	atac_L17031	-	dist_enh	poised	k4me1_only	enh	2.09	-1.2	-0.215	0.226	0.378	0.274	0.982	0.594	0.132	0.658
chr23	39620625	39620699	atac_L23482	+	dist_enh	poised	k4me1_only	enh	1.1	-1.2	0.0367	0.314	0.351	0.101	-1.2	-1.2	0.671	0.165
chr16	17327458	17327651	atac_L10322	-	dist_enh	poised	k4me1_only	enh	1.35	-1.2	-0.0936	-0.266	0.14	-0.0172	-1.2	-0.711	0.409	0.331
chr20	36465559	36465750	atac_L18992	+	dist_enh	poised	k4me1_only	enh	1.73	-1.2	-0.454	-0.516	0.381	0.0414	-1.2	0.576	-0.45	0.985
chr17	5138077	5138268	atac_L11822	+	dist_enh	poised	k4me1_only	enh	1.73	-1.2	0.402	0.578	0.169	0.204	0.174	0.576	-0.45	-0.0749
chr17	16720122	16720311	atac_L12200	+	dist_enh	poised	k4me1_only	enh	1.24	-1.2	-0.454	0.0426	0.406	-0.244	-1.2	-0.347	-0.45	0.0737
chr7	37816208	37816395	atac_L36118	-	dist_enh	poised	k4me1_only	enh	2.03	-1.21	-0.289	0.445	0.226	0.304	0.866	1.13	-0.183	0.551
chr24	28502420	28502725	atac_L24546	+	dist_enh	poised	k4me1_only	enh	1	-1.21	-0.402	-0.568	-0.4	-0.276	-1.21	0.207	-0.505	0.124
chr8	25764805	25764958	atac_L37988	+	dist_enh	poised	k4me1_only	enh	2.08	-1.21	-0.749	-0.00582	0.445	0.29	-1.88	-0.465	0.182	0.735
chr18	10770931	10771112	atac_L13541	-	dist_enh	poised	k4me1_only	enh	1.35	-1.21	0.232	-1.21	-0.149	0.256	0.868	-1.21	0.238	-0.242
chr10	30157103	30157284	atac_L02297	-	dist_enh	poised	k4me1_only	enh	1.89	-1.21	-0.14	-0.388	0.226	-0.558	-1.21	0.577	0.0428	-0.9
chr19	8873274	8873566	atac_P02846	-	dist_enh	poised	k4me1_only	enh	1.13	-1.21	-0.0411	-0.333	0.293	-0.152	0.0914	-0.263	-0.508	0.244
chr15	47435752	47435925	atac_L09754	-	dist_enh	poised	k4me1_only	enh	1.82	-1.22	-0.58	-0.157	0.281	0.353	-1.22	1.5	-1.22	0.99
chr18	49162494	49162666	atac_L14367	+	dist_enh	poised	k4me1_only	enh	1.12	-1.22	-0.291	-0.521	0.0506	-0.0174	-1.22	-0.718	0.0429	-0.904
chr1	26338441	26338611	atac_L00624	+	dist_enh	poised	k4me1_only	enh	3.34	-1.22	-0.0944	-0.0536	0.48	0.206	1.69	0.741	0.239	0.0742
chr11	11740410	11740810	atac_P00655	-	dist_enh	poised	k4me1_only	enh	1.24	-1.22	-0.19	0.773	0.469	0.269	-1.22	0.933	0.517	0.554
chr14	8959	9358	atac_P01420	+	dist_enh	poised	k4me1_only	enh	1.87	-1.22	-0.509	0.517	-0.187	0.162	-1.22	0.314	-0.557	0.166
chr20	26435470	26435703	atac_P03535	-	dist_enh	poised	k4me1_only	enh	1.39	-1.22	-0.738	0.168	0.446	-0.212	-1.86	0.249	-0.286	0.208
chr8	16390966	16391357	atac_P06701	+	dist_enh	poised	k4me1_only	enh	1.14	-1.22	0.106	0.134	0.47	0.0707	0.676	0.315	0.0779	-0.0758
chr17	35174643	35174872	atac_L12742	+	dist_enh	poised	k4me1_only	enh	2.21	-1.23	-0.654	0.00296	0.0126	-0.367	-0.519	0.249	0.351	-0.363
chr19	12701833	12701990	atac_L14940	+	dist_enh	poised	k4me1_only	enh	1.46	-1.23	-0.0949	0.22	0.55	0.307	-1.23	-0.056	0.0432	0.747
chr9	10604366	10604638	atac_P06912	+	dist_enh	poised	k4me1_only	enh	1.85	-1.23	-0.259	0.212	0.578	0.171	-1.23	-0.131	0.846	0.556
chr16	43156633	43156903	atac_P02186	-	dist_enh	poised	k4me1_only	enh	1.7	-1.23	-0.259	0.0517	0.388	0.147	-1.23	-0.265	-1.23	0.126
chr1	15313584	15313736	atac_L00400	+	dist_enh	poised	k4me1_only	enh	1.9	-1.23	-0.461	0.301	0.411	0.207	0.875	0.298	0.569	1.21
chr15	29770567	29770832	atac_L09187	+	dist_enh	poised	k4me1_only	enh	1.01	-1.23	-0.0415	0.609	0.00155	-0.216	-1.23	1.43	0.954	0.126
chr7	67775969	67776118	atac_L36832	+	dist_enh	poised	k4me1_only	enh	1.74	-1.23	-0.191	-0.271	0.506	0.308	-1.23	-0.0562	0.954	-0.656
chr21	12313970	12314119	atac_L20300	+	dist_enh	poised	k4me1_only	enh	1.36	-1.23	-1.04	-0.054	0.0192	-0.566	0.177	0.19	-0.458	-0.656
chr19	8887335	8887597	atac_P02848	-	dist_enh	poised	k4me1_only	enh	1.71	-1.23	-0.462	0.357	0.116	0.147	-1.23	0.105	0.323	1.22
chr19	12031149	12031295	atac_L14914	+	dist_enh	poised	k4me1_only	enh	1.36	-1.23	-0.142	0.0433	-0.265	-0.399	0.876	-0.197	0.415	-0.245
chr13	6485332	6485477	atac_L05618	-	dist_enh	poised	k4me1_only	enh	1.9	-1.24	-0.242	0.135	-0.116	-0.36	-1.24	-0.728	-1.24	-1.24
chr12	16346969	16347113	atac_L04567	+	dist_enh	poised	k4me1_only	enh	1.13	-1.24	-0.404	1.08	0.0512	0.512	1.35	0.4	0.0434	1.07
chr8	12828118	12828604	atac_P06673	+	dist_enh	poised	k4me1_only	enh	1.34	-1.24	0.00452	0.546	0.165	0.177	0.595	-0.141	0.669	0.708
chr24	23402592	23402727	atac_L24403	+	dist_enh	poised	k4me1_only	enh	1.75	-1.24	-0.0499	0.522	0.337	-0.0176	-1.24	0.0724	-0.461	-0.246
chr1	15317003	15317135	atac_L00401	+	dist_enh	poised	k4me1_only	enh	1.66	-1.24	-0.192	0.881	-0.0812	0.655	0.88	0.67	-0.461	0.753
chr25	11355633	11355878	atac_L25375	-	dist_enh	poised	k4me1_only	enh	1.36	-1.24	-0.17	0.0521	0.391	0.312	1.24	1.6	0.155	0.36
chr12	6529135	6529380	atac_L04366	+	dist_enh	poised	k4me1_only	enh	1.93	-1.24	-0.17	0.288	0.143	-0.25	2.1	0.31	0.155	0.56
chr17	33498214	33498458	atac_L12700	-	dist_enh	poised	k4me1_only	enh	1.45	-1.25	-0.215	0.135	0.06	0.29	0.775	-0.00826	-1.25	0.36
chr11	33528794	33528924	atac_L03720	-	dist_enh	poised	k4me1_only	enh	1.66	-1.25	-0.804	0.0435	-0.0134	-0.571	-1.25	-0.198	-0.187	-0.661
chr15	22463601	22463731	atac_L08979	-	dist_enh	poised	k4me1_only	enh	2.05	-1.25	0.0376	0.38	0.462	0.556	-1.25	-0.0566	-0.462	0.66
chr18	49666	50021	atac_P02525	-	dist_enh	poised	k4me1_only	enh	1.82	-1.25	-0.192	-0.196	-0.39	-0.135	-1.25	-0.807	0.645	0.051
chr2	11013055	11013296	atac_P03147	-	dist_enh	poised	k4me1_only	enh	1.36	-1.25	-0.412	-0.0361	0.297	0.267	-1.25	0.31	-1.25	0.561
chr23	12181298	12181426	atac_L22692	-	dist_enh	poised	k4me1_only	enh	1.13	-1.25	-0.192	-0.531	0.0194	-0.484	-1.25	-0.734	-1.25	-0.0768
chr13	43429003	43429127	atac_L06555	+	dist_enh	poised	k4me1_only	enh	1.99	-1.25	-0.144	0.829	0.533	0.382	1.35	1.51	0.0437	1.46
chrUn_KN150222v1	96246	96370	atac_L40861	-	dist_enh	poised	k4me1_only	enh	2.25	-1.25	-0.296	0.986	0.339	-0.0177	-1.25	1.73	-0.463	-0.663
chr2	22812124	22812247	atac_L16652	-	dist_enh	poised	k4me1_only	enh	2.52	-1.25	0.16	0.524	0.258	0.494	0.882	0.0727	0.418	-0.664
chr2	33997068	33997302	atac_P03284	-	dist_enh	poised	k4me1_only	enh	1.02	-1.25	0.113	0.215	0.223	0.378	-1.25	0.106	-0.52	0.465
chr19	22570597	22570717	atac_L15233	+	dist_enh	poised	k4me1_only	enh	2.12	-1.25	-0.193	0.222	0.556	0.183	-1.25	1.21	0.418	0.562
chr3	51431179	51431410	atac_L27980	+	dist_enh	poised	k4me1_only	enh	1.46	-1.25	-0.644	0.0523	0.274	-0.582	-1.25	-0.777	-0.841	-0.152
chr5	28087558	28087677	atac_L31502	-	dist_enh	poised	k4me1_only	enh	1.26	-1.25	-0.53	0.987	0.286	0.128	-1.25	1.09	0.716	1
chr17	10451797	10452139	atac_P02282	+	dist_enh	poised	k4me1_only	enh	1.15	-1.25	-0.324	-0.197	0.286	-0.163	-1.25	0.319	0.391	-0.748
chr19	35305504	35305622	atac_L15576	+	dist_enh	poised	k4me1_only	enh	2.25	-1.25	-0.53	-0.0547	0.511	0.183	-1.25	1.1	0.575	1.28
chr3	25079412	25079527	atac_L27092	-	dist_enh	poised	k4me1_only	enh	1.13	-1.26	-0.245	0.525	0.144	0.236	-1.26	-0.358	0.963	0.34
chr20	13363917	13364032	atac_L18248	-	dist_enh	poised	k4me1_only	enh	1.76	-1.26	-0.245	-0.275	0.286	-0.0177	-1.26	0.0729	-0.465	0.456
chr11	25245214	25245327	atac_L03505	+	dist_enh	poised	k4me1_only	enh	1.92	-1.26	-0.532	-0.275	-0.0473	0.287	-1.26	-0.358	0.576	0.34
chr17	44024985	44025097	atac_L12931	+	dist_enh	poised	k4me1_only	enh	3.22	-1.26	-0.245	0.656	-0.154	0.0128	1.71	1.1	0.0439	-0.667
chr9	51432188	51432299	atac_L40094	-	dist_enh	poised	k4me1_only	enh	1.26	-1.26	-0.298	-1.26	-0.629	-0.252	-1.26	1.03	0.0439	-0.667
chr15	36865776	36866107	atac_P01884	+	dist_enh	poised	k4me1_only	enh	1.05	-1.26	0.00176	0.582	-0.323	-0.193	1.14	0.23	0.526	0.38
chr14	7749685	7749905	atac_P01453	-	dist_enh	poised	k4me1_only	enh	1.03	-1.26	0.0379	0.43	-0.261	0.149	1.59	0.213	0.965	0.822
chr14	34747284	34747393	atac_L07884	-	dist_enh	poised	k4me1_only	enh	1.14	-1.26	-0.194	0.0439	0.26	-0.0178	0.179	-0.741	-0.466	0.564
chr23	35144085	35144193	atac_L23304	+	dist_enh	poised	k4me1_only	enh	1	-1.26	0.2	-1.04	0.114	-0.365	1.36	-0.359	-0.466	0.341
chr12	48813552	48813659	atac_L05368	+	dist_enh	poised	k4me1_only	enh	1.48	-1.26	-0.533	0.223	0.442	0.21	-1.26	1.22	0.42	0.565
chr20	49698585	49698691	atac_L19404	+	dist_enh	poised	k4me1_only	enh	1.76	-1.26	-0.145	-1.26	-0.269	-0.049	1.36	0.0731	-1.26	0.0759
chr13	23090070	23090176	atac_L05998	+	dist_enh	poised	k4me1_only	enh	1.14	-1.26	-0.194	-0.536	-0.0135	0.361	-1.26	-0.2	0.847	0.758
chr23	12493692	12493798	atac_L22702	-	dist_enh	poised	k4me1_only	enh	1	-1.26	-0.299	0.383	0.0835	0.453	-1.26	0.405	0.719	-0.936
chr2	7435259	7435363	atac_L16268	+	dist_enh	poised	k4me1_only	enh	1.26	-1.27	-0.299	-0.537	-0.484	-0.327	-1.27	0.0732	-0.467	-0.0775
chr1	54027760	54027864	atac_L01287	+	dist_enh	poised	k4me1_only	enh	1	-1.27	-0.667	-0.055	-0.31	0.408	0.887	-0.36	-0.467	0.341
chr17	3842874	3842978	atac_L11782	+	dist_enh	poised	k4me1_only	enh	1	-1.27	-0.145	-0.276	-0.0135	-0.672	-1.27	0.501	-0.467	0.076
chr3	23700284	23700497	atac_P04894	-	dist_enh	poised	k4me1_only	enh	2.35	-1.27	-0.265	-0.461	0.0606	0.0722	-1.27	0.99	0.327	1.23
chr6	56320652	56320754	atac_L34331	+	dist_enh	poised	k4me1_only	enh	1.26	-1.27	0.121	0.044	0.0196	0.408	0.887	0.676	0.421	0.076
chr17	29864219	29864320	atac_L12595	+	dist_enh	poised	k4me1_only	enh	1.58	-1.27	-0.0506	0.306	-0.118	-0.253	-1.27	-0.0572	-0.468	0.76
chr13	38550077	38550178	atac_L06416	+	dist_enh	poised	k4me1_only	enh	1.58	-1.27	0.414	0.044	0.0836	-0.29	-1.27	0.904	0.72	1.01
chr21	33649861	33649962	atac_L20835	+	dist_enh	poised	k4me1_only	enh	2.58	-1.27	-0.145	0.594	0.537	0.157	0.887	1.52	0.0441	1.35
chr7	16419059	16419160	atac_L35198	-	dist_enh	poised	k4me1_only	enh	1.26	-1.27	0.346	0.137	0.393	0.582	-1.27	0.303	0.421	0.566
chr9	38561127	38561227	atac_L39764	-	dist_enh	poised	k4me1_only	enh	1.84	-1.27	-0.0506	-0.276	0.232	0.129	0.888	-0.36	0.0441	0.0761
chr8	34115282	34115382	atac_L38280	-	dist_enh	poised	k4me1_only	enh	1.84	-1.27	0.346	0.595	0.145	-0.0491	-1.27	-0.201	0.0441	0.0761
chr12	47674888	47674987	atac_L05290	+	dist_enh	poised	k4me1_only	enh	1	-1.27	-0.535	-0.0551	0.315	-0.0812	-1.27	0.592	-1.27	-0.0776
chr23	32348045	32348144	atac_L23243	-	dist_enh	poised	k4me1_only	enh	1.92	-1.27	0.038	0.0441	0.418	0.476	-1.27	1.1	0.967	0.848
chr7	55845778	55846480	atac_P06481	-	dist_enh	poised	k4me1_only	enh	1.77	-1.27	-0.792	-0.297	-0.488	-0.668	-0.434	-0.189	-1.35	0.0893
chr19	13372529	13372734	atac_P02873	-	dist_enh	poised	k4me1_only	enh	1.03	-1.27	-0.418	-0.132	0.0608	-0.0666	-1.27	-0.424	0.157	0.128
chr14	21547907	21548002	atac_L07483	+	dist_enh	poised	k4me1_only	enh	1.58	-1.27	-0.67	-0.162	0.204	-0.627	-1.27	0.0734	-1.27	-0.673
chr11	7217169	7217263	atac_L03106	-	dist_enh	poised	k4me1_only	enh	2.2	-1.27	0.201	-0.539	0.419	-0.182	-1.27	-0.541	-1.27	0.342
chr9	42973776	42973868	atac_L39843	-	dist_enh	poised	k4me1_only	enh	1.14	-1.27	-0.356	0.225	0.419	0.101	-1.27	0.304	0.246	-0.25
chr11	43111179	43111269	atac_L04030	+	dist_enh	poised	k4me1_only	enh	2.07	-1.28	-0.356	-1.05	-0.231	-0.291	-1.28	0.906	0.722	0.343
chr14	48256914	48257002	atac_L08267	+	dist_enh	poised	k4me1_only	enh	1.14	-1.28	-0.247	-0.162	0.343	-0.537	-1.28	0.504	-0.19	0.0764
chr19	37580564	37580652	atac_L15636	+	dist_enh	poised	k4me1_only	enh	1.01	-1.28	-0.00564	0.225	-0.271	0.043	0.891	0.194	0.423	0.343
chr2	31750023	31750133	atac_L16886	-	dist_enh	poised	k4me1_only	enh	1.28	-1.28	-0.811	-0.671	-0.6	-0.643	-1.98	-0.642	-0.471	-0.792
chr23	23273162	23273249	atac_L22996	+	dist_enh	poised	k4me1_only	enh	2.07	-1.28	-0.0975	-0.693	-0.354	-0.329	-1.28	0.594	-0.19	0.568
chr23	23397660	23397747	atac_L22998	-	dist_enh	poised	k4me1_only	enh	2.07	-1.28	-0.0509	-0.541	0.115	0.0726	-1.28	-0.362	0.246	0.46
chr17	38061596	38061682	atac_L12806	-	dist_enh	poised	k4me1_only	enh	1.14	-1.28	0.122	0.53	0.316	0.13	-1.28	-0.543	-0.471	0.568
chr25	19250833	19250919	atac_L25547	-	dist_enh	poised	k4me1_only	enh	2.49	-1.28	-0.00565	0.137	0.445	-0.115	-1.28	-0.749	0.246	0.568
chr5	19022078	19022381	atac_P05434	-	dist_enh	poised	k4me1_only	enh	1.27	-1.28	-0.582	0.838	0.0415	0.339	-1.28	-0.0806	0.08	0.281
chr5	38335683	38335768	atac_L31900	-	dist_enh	poised	k4me1_only	enh	1.38	-1.28	-0.415	-0.278	0.115	-0.409	-1.28	-0.0576	-0.471	0.0765
chr6	44362694	44362779	atac_L33924	-	dist_enh	poised	k4me1_only	enh	1.68	-1.28	-0.903	0.137	0.234	-0.115	-1.28	0.76	-0.471	-0.251
chr4	31976370	31976453	atac_L29503	-	dist_enh	poised	k4me1_only	enh	1.93	-1.28	-0.0509	-0.278	0.176	-0.451	0.892	0.505	-0.471	0.852
chr10	22063778	22063861	atac_L02070	+	dist_enh	poised	k4me1_only	enh	1.93	-1.28	-0.248	-0.865	0.0842	0.315	-1.28	-0.0576	-0.471	-0.676
chr1	19919128	19919210	atac_L00504	+	dist_enh	poised	k4me1_only	enh	1.01	-1.28	-0.476	0.724	-0.272	-0.148	-1.28	-0.751	0.0444	0.569
chr1	29226874	29226956	atac_L00704	+	dist_enh	poised	k4me1_only	enh	2.96	-1.28	-0.00565	1.5	0.493	0.479	-1.28	1.66	0.0444	-0.0781
chr24	5433204	5433286	atac_L23984	+	dist_enh	poised	k4me1_only	enh	2.14	-1.28	0.0383	-0.865	0.205	-0.218	0.892	0.0738	1.18	0.569
chr9	7496053	7496351	atac_P06899	-	dist_enh	poised	k4me1_only	enh	1.05	-1.28	-0.154	-0.108	-0.474	-0.417	-1.28	-0.481	-0.324	0.171
chr24	14869575	14869656	atac_L24218	-	dist_enh	poised	k4me1_only	enh	1.27	-1.28	0.24	0.84	0.54	-0.219	-1.28	-0.751	0.424	0.0766
chr7	26476943	26477022	atac_L35666	-	dist_enh	poised	k4me1_only	enh	1.77	-1.28	-0.146	0.598	0.176	0.606	1.37	1.7	0.0444	-0.678
chr17	11001912	11001990	atac_L12032	-	dist_enh	poised	k4me1_only	enh	1.15	-1.29	-0.477	0.599	0.494	-0.292	-1.29	1.17	0.424	0.461
chr7	58086789	58086867	atac_L36666	+	dist_enh	poised	k4me1_only	enh	1.27	-1.29	0.0383	-0.867	0.116	0.186	-1.29	0.409	-0.191	-0.449
chr7	33624742	33624927	atac_L35960	+	dist_enh	poised	k4me1_only	enh	1.81	-1.29	-0.594	0.789	0.551	0.225	-1.29	1.06	0.484	1.46
chr9	23438412	23438489	atac_L39415	+	dist_enh	poised	k4me1_only	enh	1.59	-1.29	-0.416	-0.544	-0.119	-0.539	-1.29	-0.364	-1.29	-0.678
chr20	13363457	13363534	atac_L18247	+	dist_enh	poised	k4me1_only	enh	1.93	-1.29	-0.302	-0.163	0.206	0.0729	-1.29	0.0739	-0.823	0.462
chr17	21937259	21937336	atac_L12340	-	dist_enh	poised	k4me1_only	enh	1.27	-1.29	-0.302	-0.697	-0.083	-0.293	-1.29	0.195	0.0444	0.344
chr10	23638320	23638720	atac_L02133	+	dist_enh	poised	k4me1_only	enh	1.93	-1.29	-0.341	0.558	0.44	0.202	-1.29	1.21	-0.918	1.04
chr16	33436367	33436443	atac_L10765	-	dist_enh	poised	k4me1_only	enh	1.01	-1.29	0.0811	0.387	0.116	-0.0496	0.894	0.596	0.247	0.854
chr25	14885027	14885102	atac_L25454	-	dist_enh	poised	k4me1_only	enh	1.85	-1.29	-1.09	-0.279	-0.233	-0.082	-1.29	-0.203	0.425	-0.252
chr25	16918692	16918766	atac_L25495	+	dist_enh	poised	k4me1_only	enh	1.93	-1.29	-0.197	0.664	0.371	0.316	-1.29	-0.754	0.247	0.671
chr7	46700643	46700717	atac_L36401	-	dist_enh	poised	k4me1_only	enh	1.69	-1.29	-0.607	-0.279	-0.693	-0.732	-1.29	-0.754	-0.191	-0.679
chr6	26365839	26366020	atac_L33468	-	dist_enh	poised	k4me1_only	enh	1.04	-1.29	-0.0428	-0.467	0.466	0.0185	-1.29	-0.135	0.623	0.571
chr6	53687125	53687291	atac_L34214	+	dist_enh	poised	k4me1_only	enh	2.56	-1.3	0.189	0.0535	0.575	0.32	0.0954	1.46	-0.264	1.25
chr6	57492532	57492803	atac_L34382	-	dist_enh	poised	k4me1_only	enh	1.71	-1.3	-0.534	0.476	0.315	0.279	0.0189	-0.0815	-0.109	0.0524
chr8	14250160	14250324	atac_L37628	-	dist_enh	poised	k4me1_only	enh	1.74	-1.3	0.116	-0.134	0.305	0.152	0.792	-0.00854	0.159	0.369
chr14	43909000	43909269	atac_L08143	-	dist_enh	poised	k4me1_only	enh	1.37	-1.3	0.0746	-0.302	0.0419	-0.962	0.697	-0.338	0.0808	-0.565
chr11	17520664	17520933	atac_P00677	+	dist_enh	poised	k4me1_only	enh	1.06	-1.3	-0.647	0.35	-0.0718	-0.0554	-1.3	0.961	-0.9	0.814
chr19	15454356	15454517	atac_L15023	-	dist_enh	poised	k4me1_only	enh	2.93	-1.3	-1.27	0.449	0.487	-0.573	-1.98	0.446	-0.514	-0.543
chr19	19618132	19618291	atac_L15158	+	dist_enh	poised	k4me1_only	enh	1.38	-1.31	-0.27	-0.471	0.119	-0.192	-1.31	0.663	-1.31	0.369
chr1	47221827	47221984	atac_L01105	-	dist_enh	poised	k4me1_only	enh	2.65	-1.31	-0.00164	0.139	0.354	0.298	0.793	-0.136	-0.0372	0.667
chr12	27508210	27508367	atac_L04791	+	dist_enh	poised	k4me1_only	enh	1.38	-1.31	-0.271	-0.472	-0.509	0.152	1.26	0.413	0.755	-0.733
chr12	25991342	25991599	atac_L04755	-	dist_enh	poised	k4me1_only	enh	1.47	-1.31	-0.382	0.537	0.0959	0.0233	1.51	1.07	-0.11	0.958
chr15	27806010	27806265	atac_L09128	-	dist_enh	poised	k4me1_only	enh	1.28	-1.31	-0.334	-0.411	-0.102	-0.322	-1.31	0.137	-1.31	-0.0792
chr8	29597117	29597265	atac_L38139	-	dist_enh	poised	k4me1_only	enh	1.39	-1.31	-0.13	-0.239	-0.511	-0.129	-1.31	0.109	0.334	0.756
chr24	15365912	15366059	atac_L24227	-	dist_enh	poised	k4me1_only	enh	1.49	-1.31	-0.13	0.221	0.558	-0.00961	-1.31	0.586	-0.539	-0.0058
chr18	48334216	48334465	atac_L14338	-	dist_enh	poised	k4me1_only	enh	1.07	-1.32	-0.91	0.285	-0.695	-0.198	-1.32	1.18	0.0813	0.389
chr14	15703463	15703604	atac_L07376	+	dist_enh	poised	k4me1_only	enh	1.83	-1.32	-0.223	0.85	0.579	0.41	0.0962	0.219	1.18	0.839
chr7	53436798	53436938	atac_L36558	-	dist_enh	poised	k4me1_only	enh	3.3	-1.32	-0.176	1.21	0.516	-0.0386	-1.32	-0.137	-0.54	-0.157
chr10	35878631	35878768	atac_L02467	-	dist_enh	poised	k4me1_only	enh	2.04	-1.32	-0.607	0.14	0.38	-0.33	-1.32	0.504	0.491	0.478
chr7	40997173	40997306	atac_L36238	+	dist_enh	poised	k4me1_only	enh	1.83	-1.32	0.0786	-0.354	-0.233	-0.0986	0.798	0.589	-0.881	0.759
chr19	43699657	43699788	atac_L15862	-	dist_enh	poised	k4me1_only	enh	1.17	-1.33	-0.324	0.0541	-0.234	-0.261	-1.33	-0.00863	-0.268	-0.158
chr11	15619698	15619931	atac_L03282	-	dist_enh	poised	k4me1_only	enh	1.72	-1.33	-0.386	-0.8	0.199	0.0491	-1.33	-0.0825	0.781	0.175
chr10	22155923	22156053	atac_L02078	+	dist_enh	poised	k4me1_only	enh	1.05	-1.33	0.0391	0.801	0.257	0.128	0.799	2.14	-0.543	0.579
chr12	25488836	25489168	atac_P00955	-	dist_enh	poised	k4me1_only	enh	1.54	-1.33	0.0391	-0.175	0.448	0.365	-1.33	-0.703	-0.944	-0.017
chr7	41839270	41839395	atac_L36266	+	dist_enh	poised	k4me1_only	enh	3.16	-1.33	-0.742	-0.478	0.308	0.556	1.63	-0.438	0.633	1.43
chr20	24002673	24002798	atac_L18491	+	dist_enh	poised	k4me1_only	enh	2.17	-1.33	-0.325	1	-0.234	-0.0388	-1.33	0.67	-0.884	0.48
chr6	30553246	30553362	atac_L33583	-	dist_enh	poised	k4me1_only	enh	1.59	-1.34	-0.178	1.26	0.52	0.688	-1.34	-0.00868	-0.546	0.581
chr17	5034984	5035097	atac_L11816	+	dist_enh	poised	k4me1_only	enh	1.76	-1.34	-0.178	0.223	0.31	-0.228	-1.34	1.07	-0.547	0.482
chr3	26599022	26599135	atac_L27185	-	dist_enh	poised	k4me1_only	enh	2.11	-1.34	-0.434	1.09	0.0923	0.348	0.0972	0.953	-0.547	1.2
chr14	14784319	14784432	atac_L07350	-	dist_enh	poised	k4me1_only	enh	1.91	-1.34	-0.434	0.574	0.407	0.634	0.803	0.508	-0.547	0.375
chr8	33622843	33623057	atac_L38268	-	dist_enh	poised	k4me1_only	enh	1.07	-1.34	-0.492	-0.665	-0.45	-0.661	-1.34	-0.497	-0.334	-0.79
chr7	70692412	70692523	atac_L36911	+	dist_enh	poised	k4me1_only	enh	1.5	-1.34	-0.178	0.694	0.335	0.128	-1.34	0.419	0.495	-0.33
chr25	16981308	16981619	atac_P04714	-	dist_enh	poised	k4me1_only	enh	1.95	-1.34	-0.0307	0.57	0.507	0.207	0.621	-0.402	-0.952	-0.0171
chr23	5807887	5808095	atac_L22531	+	dist_enh	poised	k4me1_only	enh	2.06	-1.34	-0.604	0.601	0.366	-0.328	-1.34	1.24	-0.111	0.176
chr9	1559028	1559236	atac_L38874	-	dist_enh	poised	k4me1_only	enh	1.19	-1.34	-0.389	0.357	-0.0732	-0.396	-1.34	-0.0832	-0.6	0.289
chr19	40720297	40720403	atac_L15725	+	dist_enh	poised	k4me1_only	enh	2.05	-1.35	-0.0439	0.637	0.477	0.0748	-1.35	0.221	-1.35	0.847
chr4	8196196	8196299	atac_L28738	+	dist_enh	poised	k4me1_only	enh	1.18	-1.35	-0.553	-0.137	-0.03	-0.0391	-1.35	0.324	-0.271	0.483
chr15	17016125	17016226	atac_L08834	+	dist_enh	poised	k4me1_only	enh	1.18	-1.35	0.0395	-0.62	0.336	0.181	-1.35	-0.00872	0.885	0.133
chr9	53105870	53106071	atac_L40188	-	dist_enh	poised	k4me1_only	enh	1.08	-1.35	-0.859	0.217	0.554	0.43	1.52	1.46	-0.336	0.395
chr10	37755952	37756052	atac_L02532	+	dist_enh	poised	k4me1_only	enh	2.5	-1.35	-0.898	1.14	0.565	0.019	-1.35	0.674	-0.55	0.484
chr7	61677812	61677911	atac_L36746	+	dist_enh	poised	k4me1_only	enh	1.3	-1.35	0.0795	-0.358	0.336	-0.196	-1.35	-0.826	0.496	0.766
chr7	30249356	30249453	atac_L35824	+	dist_enh	poised	k4me1_only	enh	3.42	-1.35	-0.328	0.86	0.523	0.327	-1.35	1.49	-0.897	-0.0059
chr9	6513908	6514005	atac_L39043	-	dist_enh	poised	k4me1_only	enh	1.4	-1.35	0.119	-0.484	-0.435	-0.1	0.806	-0.443	-0.038	-0.528
chr15	44226791	44226887	atac_L09581	+	dist_enh	poised	k4me1_only	enh	1.3	-1.35	0.157	-0.038	0.0631	0.28	-1.35	0.222	0.34	0.679
chr1	38175934	38176030	atac_L00863	-	dist_enh	poised	k4me1_only	enh	1.3	-1.35	-0.824	0.224	0.501	0.28	1.64	1.84	-1.35	0.133
chr23	21700164	21700259	atac_L22949	-	dist_enh	poised	k4me1_only	enh	1.18	-1.35	-0.618	-0.484	0.26	-0.411	0.807	-0.623	-0.551	-0.00593
chr5	57257988	57258082	atac_L32357	+	dist_enh	poised	k4me1_only	enh	1.5	-1.36	-0.228	0.224	-0.0958	-0.164	1.64	0.111	-0.551	0.585
chr17	18802172	18802266	atac_L12256	-	dist_enh	poised	k4me1_only	enh	1.68	-1.36	-0.277	-0.244	0.386	0.372	-1.36	0.751	-0.038	0.485
chr25	11029908	11030101	atac_L25371	+	dist_enh	poised	k4me1_only	enh	2	-1.36	-0.443	0.603	0.251	0.125	0.0195	0.656	-0.337	-0.229
chr20	7701745	7701838	atac_L18147	-	dist_enh	poised	k4me1_only	enh	1.92	-1.36	-0.0441	0.912	0.26	0.845	0.807	0.111	0.768	0.26
chr15	28682541	28682634	atac_L09154	-	dist_enh	poised	k4me1_only	enh	1.77	-1.36	-0.277	0.698	0.206	0.541	1.64	0.958	0.996	1
chr13	29760440	29760532	atac_L06170	-	dist_enh	poised	k4me1_only	enh	3.21	-1.36	-0.619	-0.137	0.179	0.656	0.807	-0.00875	0.497	0.26
chr4	14059053	14059343	atac_P05205	+	dist_enh	poised	k4me1_only	enh	1.3	-1.36	-0.309	0.519	0.31	0.25	0.624	0.164	0.178	0.411
chr13	29816004	29816393	atac_P01290	-	dist_enh	poised	k4me1_only	enh	1.11	-1.36	-0.642	-1.02	0.216	-0.568	0.545	-0.753	-0.691	0.143
chr2	33086260	33086351	atac_L16943	+	dist_enh	poised	k4me1_only	enh	2.55	-1.36	-0.826	0.225	0.207	0.181	0.808	0.511	-0.552	0.586
chr16	40764894	40764983	atac_L11059	-	dist_enh	poised	k4me1_only	enh	1.77	-1.36	-0.33	0.81	0.234	0.304	-1.36	1.35	-0.553	1.33
chr16	21850550	21850836	atac_P02055	-	dist_enh	poised	k4me1_only	enh	2.08	-1.36	-0.497	-1	-0.0831	-0.0718	-0.0507	0.255	-1.36	-0.0172
chr1	26248098	26248186	atac_L00622	-	dist_enh	poised	k4me1_only	enh	1.51	-1.36	-0.088	0.142	0.386	-0.1	-1.36	1.35	-0.553	-0.333
chr7	39980565	39980651	atac_L36200	-	dist_enh	poised	k4me1_only	enh	1.3	-1.36	-0.384	-0.245	0.457	0.103	0.809	0.326	0.498	0.134
chr4	3780133	3780218	atac_L28529	-	dist_enh	poised	k4me1_only	enh	1.77	-1.36	-0.621	0.225	0.0932	-0.337	-1.36	1.2	-1.36	0.681
chr24	4991787	4991871	atac_L23977	+	dist_enh	poised	k4me1_only	enh	1.6	-1.36	-0.498	0.303	0.00167	-0.197	-1.36	0.597	-1.36	0.378
chr7	35025890	35025974	atac_L36027	-	dist_enh	poised	k4me1_only	enh	1.3	-1.36	-0.33	1.19	0.234	-0.1	0.0981	0.326	0.341	-0.00595
chr4	20265946	20266029	atac_L29170	+	dist_enh	poised	k4me1_only	enh	2.6	-1.36	-0.44	0.143	0.313	0.439	-1.36	-0.833	-0.0382	-0.334
chr7	49280726	49280808	atac_L36459	+	dist_enh	poised	k4me1_only	enh	1.3	-1.37	-0.00167	0.225	0.207	0.103	1.93	0.678	1.1	-0.00596
chr14	33753854	33753934	atac_L07844	+	dist_enh	poised	k4me1_only	enh	2.69	-1.37	-0.498	-0.245	0.503	-0.00985	-1.37	0.598	0.164	-0.161
chr11	36768850	36768929	atac_L03818	-	dist_enh	poised	k4me1_only	enh	1.99	-1.37	-0.499	0.226	0.152	0.182	-1.37	0.598	1.37	0.682
chr16	40833279	40833358	atac_L11060	-	dist_enh	poised	k4me1_only	enh	1.3	-1.37	-0.385	0.378	-0.438	0.0755	-1.37	0.598	-1.37	0.379
chr16	35668674	35668850	atac_L10838	-	dist_enh	poised	k4me1_only	enh	1.58	-1.37	-0.344	-0.312	-0.417	-0.549	-1.37	-0.873	-0.113	-0.586
chr17	24493121	24493198	atac_L12441	-	dist_enh	poised	k4me1_only	enh	1.41	-1.37	-0.134	-0.626	0.18	-0.0698	0.811	0.112	0.342	-0.761
chr18	31335359	31335436	atac_L13967	+	dist_enh	poised	k4me1_only	enh	1.3	-1.37	-0.832	-0.362	0.123	-0.453	-1.37	-0.835	0.891	-0.335
chr5	42017644	42017720	atac_L31986	-	dist_enh	poised	k4me1_only	enh	1.6	-1.37	-0.229	0.378	-0.063	0.0756	-1.37	-0.285	-1.37	-0.335
chr8	42753573	42753649	atac_L38475	+	dist_enh	poised	k4me1_only	enh	2.36	-1.37	-0.229	0.143	0.548	-0.375	-1.37	0.514	-0.274	-0.335
chr23	29089912	29090183	atac_P04284	-	dist_enh	poised	k4me1_only	enh	1.84	-1.37	-0.268	0.679	0.0775	-0.0212	0.627	0.164	0.465	0.503
chr14	38080002	38080077	atac_L07971	+	dist_enh	poised	k4me1_only	enh	1.6	-1.37	-0.229	0.226	0.261	-0.302	-1.37	0.423	-1.37	0.683
chr17	8788559	8788634	atac_L11953	-	dist_enh	poised	k4me1_only	enh	1.19	-1.37	-0.759	0.304	0.18	-0.00987	0.811	-0.0088	-0.556	-0.335
chr3	23569163	23569237	atac_L27005	-	dist_enh	poised	k4me1_only	enh	3.46	-1.37	-0.332	0.643	0.412	-0.00986	0.811	1.35	0.643	0.134
chr5	14651886	14651960	atac_L31005	-	dist_enh	poised	k4me1_only	enh	1.06	-1.37	-0.69	-0.952	-0.0965	-0.0699	-1.37	-0.447	-0.556	-0.335
chr21	14520950	14521217	atac_L20369	-	dist_enh	poised	k4me1_only	enh	1.71	-1.37	-0.551	-0.00894	-0.171	-0.563	-1.37	0.773	0.465	-0.454
chr9	14528136	14528401	atac_P06947	-	dist_enh	poised	k4me1_only	enh	1.4	-1.37	-0.451	0.281	0.513	0.0758	-1.37	-0.909	0.705	-0.149
chr18	37971807	37972072	atac_L14134	+	dist_enh	poised	k4me1_only	enh	1.78	-1.37	-0.501	0.214	0.494	0.517	-1.37	0.165	-0.179	0.886
chr22	14891460	14891814	atac_P03998	+	dist_enh	poised	k4me1_only	enh	1.62	-1.38	-1	0.00257	0.342	-0.383	-1.38	-0.212	-1	0.428
chr14	19936708	19936866	atac_L07453	+	dist_enh	poised	k4me1_only	enh	2.19	-1.38	-0.741	-0.548	-0.137	-0.514	-1.38	-0.0846	0.551	0.399
chr10	45419774	45419932	atac_L02868	+	dist_enh	poised	k4me1_only	enh	1.2	-1.38	-0.677	0.063	-0.0745	-1.01	0.717	-0.88	-0.947	-0.0818
chr24	32309426	32309679	atac_L24611	-	dist_enh	poised	k4me1_only	enh	1.78	-1.38	-0.503	0.282	0.376	-0.0467	-1.38	0.067	-0.976	0.591
chr1	4859936	4860087	atac_L00172	+	dist_enh	poised	k4me1_only	enh	2.02	-1.39	-0.162	-0.549	-0.0143	-0.0298	0.718	0.802	0.257	-0.0821
chr7	49759110	49759450	atac_P06430	+	dist_enh	poised	k4me1_only	enh	1.02	-1.39	-0.602	-0.24	0.0597	-0.086	-1.39	0.096	0.732	-0.508
chr12	48208557	48208798	atac_L05325	-	dist_enh	poised	k4me1_only	enh	1.4	-1.39	-0.557	0.525	-0.3	-0.239	1.72	1.16	-1.39	0.507
chr16	33427238	33427570	atac_P02131	-	dist_enh	poised	k4me1_only	enh	1.31	-1.39	-0.169	0.652	0.0108	0.493	1.35	0.633	0.392	-0.0823
chr2	901345	901580	atac_L16106	+	dist_enh	poised	k4me1_only	enh	2.04	-1.4	-0.787	-0.181	0.153	0.486	-0.0513	0.258	0.181	0.104
chr13	34785382	34785549	atac_L06308	+	dist_enh	poised	k4me1_only	enh	1.5	-1.4	-0.988	-1.51	-0.0546	-0.339	-0.672	0.696	-0.608	-0.637
chr10	31407608	31407934	atac_L02320	-	dist_enh	poised	k4me1_only	enh	1.82	-1.4	-0.287	0.745	0.402	0.51	0.553	0.272	0.516	-0.211
chr14	14865205	14865432	atac_L07361	+	dist_enh	poised	k4me1_only	enh	1.32	-1.4	0.0404	-1.03	-0.269	0.146	-1.4	0.506	-0.666	-0.297
chr16	16713969	16714101	atac_L10304	+	dist_enh	poised	k4me1_only	enh	1.9	-1.4	-0.0784	0.555	0.462	-0.641	0.722	0.512	-0.619	0.402
chr17	10968495	10968627	atac_L12030	-	dist_enh	poised	k4me1_only	enh	2.15	-1.4	-0.453	0.967	0.585	0.438	-1.4	1.35	1.11	-0.597
chr3	13538402	13538529	atac_L26587	-	dist_enh	poised	k4me1_only	enh	1.9	-1.41	-0.625	-0.318	0.352	-0.271	-1.41	0.872	0.556	0.403
chr13	44981955	44982080	atac_L06588	+	dist_enh	poised	k4me1_only	enh	1.1	-1.41	-0.208	-0.0227	0.375	-0.521	0.0198	1.11	0.685	0.403
chr14	16736341	16736464	atac_L07410	+	dist_enh	poised	k4me1_only	enh	1.51	-1.41	-0.455	-0.318	-0.0446	-0.239	0.724	-0.357	-0.346	0.296
chr18	11601887	11602010	atac_L13560	+	dist_enh	poised	k4me1_only	enh	1.83	-1.41	0.317	0.777	0.329	0.378	-1.41	0.429	0.557	1.06
chr9	27915978	27916380	atac_P07010	+	dist_enh	poised	k4me1_only	enh	1.8	-1.41	-0.382	-0.48	0.476	-0.0525	0.931	0.284	-0.115	0.523
chr25	14920308	14920427	atac_L25456	-	dist_enh	poised	k4me1_only	enh	1.83	-1.41	-0.456	-0.319	0.527	0.358	-1.41	0.936	0.416	0.99
chr13	30601530	30601648	atac_L06191	+	dist_enh	poised	k4me1_only	enh	1.1	-1.41	-0.754	-0.115	0.154	-0.603	-1.41	-0.694	-0.623	0.846
chr9	21729824	21729941	atac_L39385	+	dist_enh	poised	k4me1_only	enh	1.51	-1.41	-0.689	0.497	-0.551	-0.523	0.725	0.245	-0.115	-0.824
chr6	37509904	37510021	atac_L33740	+	dist_enh	poised	k4me1_only	enh	3.12	-1.41	-0.0379	1.01	0.527	0.574	-1.41	0.997	-1.41	0.297
chr23	42852829	42852946	atac_L23574	+	dist_enh	poised	k4me1_only	enh	1.1	-1.41	-0.303	-0.319	-0.206	-0.645	0.725	0.341	-0.115	-0.6
chr4	24388132	24388341	atac_L29267	+	dist_enh	poised	k4me1_only	enh	1.73	-1.42	-0.411	0.689	0.443	-0.0216	0.636	-0.154	-1.42	-0.0177
chr1	4637823	4638123	atac_L00167	+	dist_enh	poised	k4me1_only	enh	1.77	-1.42	-0.374	0.00253	0.0845	-0.33	-1.42	0.875	0.111	0.146
chr12	42428424	42428537	atac_L05113	+	dist_enh	poised	k4me1_only	enh	2.93	-1.42	-0.353	0.367	0.465	0.538	0.0199	1.61	0.26	0.0551
chr17	42572090	42572203	atac_L12897	+	dist_enh	poised	k4me1_only	enh	2.31	-1.42	0.0784	-0.214	-0.206	0.177	-1.42	0.431	0.26	0.181
chr18	7102544	7102655	atac_L13460	+	dist_enh	poised	k4me1_only	enh	1.51	-1.42	-0.457	0.223	-0.276	0.248	-1.42	-0.517	0.261	0.686
chr1	9175967	9176077	atac_L00287	+	dist_enh	poised	k4me1_only	enh	2.83	-1.42	-0.353	0.367	0.528	0.177	-1.42	0.143	0.085	-0.236
chr7	27742742	27742852	atac_L35715	+	dist_enh	poised	k4me1_only	enh	2.03	-1.42	-0.457	-0.0228	-0.0145	0.103	1.55	0.341	0.085	0.599
chr13	21421520	21421720	atac_P01235	+	dist_enh	poised	k4me1_only	enh	1.58	-1.42	-0.189	0.146	0.503	0.0773	0.638	1.39	-1	0.9
chr8	25103755	25103862	atac_L37972	+	dist_enh	poised	k4me1_only	enh	1.22	-1.42	0.254	-0.214	-0.241	-0.375	-1.42	-1.42	-1.42	-0.408
chr10	22068137	22068334	atac_L02071	-	dist_enh	poised	k4me1_only	enh	1.32	-1.42	-0.462	-0.741	-0.305	0.124	-1.42	-0.155	0.183	-0.152
chr15	18017918	18018019	atac_L08861	+	dist_enh	poised	k4me1_only	enh	2.8	-1.43	-0.0381	0.298	0.466	0.294	0.728	0.144	-0.116	-0.0835
chr2	44805735	44805835	atac_L17323	-	dist_enh	poised	k4me1_only	enh	2.42	-1.43	-0.572	0.73	0.182	0.422	0.728	1.11	-0.627	0.182
chr1	41029171	41029270	atac_L00950	-	dist_enh	poised	k4me1_only	enh	2.04	-1.43	-0.515	-0.0229	0.258	-0.739	1.84	-0.0863	-0.628	-0.237
chr16	29240528	29240627	atac_L10634	-	dist_enh	poised	k4me1_only	enh	2.27	-1.43	-0.76	0.224	0.208	-0.178	-1.43	-0.0864	0.419	0.406
chr5	32600673	32600863	atac_L31668	-	dist_enh	poised	k4me1_only	enh	1.99	-1.43	-0.515	-0.184	0.542	0.0287	-1.43	-0.155	-0.184	0.514
chr1	27158896	27159177	atac_L00650	+	dist_enh	poised	k4me1_only	enh	1.33	-1.43	-0.376	0.611	0.407	-0.274	-1.43	1.26	-0.719	0.945
chr1	33387221	33387318	atac_L00784	-	dist_enh	poised	k4me1_only	enh	2.6	-1.43	0.152	-0.215	-0.278	-0.178	-1.43	1.06	-0.116	0.407
chr19	13169265	13169362	atac_L14955	-	dist_enh	poised	k4me1_only	enh	2.83	-1.43	-0.515	1.3	0.401	0.0246	-1.43	1.65	1.2	0.689
chr4	6445342	6445439	atac_L28673	-	dist_enh	poised	k4me1_only	enh	1.52	-1.43	-0.573	0.147	0.0443	0.483	-1.43	1.11	0.0854	0.85
chr18	20158063	20158158	atac_L13737	-	dist_enh	poised	k4me1_only	enh	2.42	-1.43	-0.515	0.834	0.445	0.154	1.56	0.598	-1.43	0.689
chr21	35932903	35932997	atac_L20894	+	dist_enh	poised	k4me1_only	enh	2.76	-1.43	-0.83	0.369	0.401	-0.117	-1.43	-0.217	0.262	-0.0837
chr21	45353566	45353659	atac_L21151	-	dist_enh	poised	k4me1_only	enh	1.77	-1.43	-0.0382	0.147	0.208	0.0776	-1.43	-0.217	0.561	0.0555
chr19	38022035	38022127	atac_L15649	+	dist_enh	poised	k4me1_only	enh	1.11	-1.43	-0.355	-0.0229	0.101	0.0514	-1.43	0.144	-0.63	0.299
chr8	26325106	26325196	atac_L38014	+	dist_enh	poised	k4me1_only	enh	1.22	-1.44	-0.356	-0.0229	0.468	0.668	-1.44	-0.702	-0.116	0.0556
chr22	15075661	15075750	atac_L21714	-	dist_enh	poised	k4me1_only	enh	1.11	-1.44	-0.407	0.369	0.572	0.339	-1.44	1.37	0.562	1.36
chr18	21648304	21648392	atac_L13779	+	dist_enh	poised	k4me1_only	enh	1.11	-1.44	-0.211	-1.02	-0.243	-0.378	-1.44	-1.44	-0.631	-0.411
chr20	23243366	23243453	atac_L18470	-	dist_enh	poised	k4me1_only	enh	2.52	-1.44	0.041	0.437	0.284	-0.309	0.731	1.06	-0.979	0.3
chr24	4986843	4986929	atac_L23976	-	dist_enh	poised	k4me1_only	enh	1.77	-1.44	-0.356	-0.702	-0.558	0.0247	1.2	0.344	0.42	0.3
chr2	21823083	21823168	atac_L16615	+	dist_enh	poised	k4me1_only	enh	1.43	-1.44	-0.575	-0.116	0.183	-0.117	-1.44	-0.362	-0.631	-0.412
chr11	34213364	34213448	atac_L03740	+	dist_enh	poised	k4me1_only	enh	1.69	-1.44	0.116	0.299	-0.243	-0.0879	-1.44	0.0335	-0.351	-1.11
chr3	16124471	16124645	atac_L26707	+	dist_enh	poised	k4me1_only	enh	1.01	-1.44	-0.109	0.219	0.252	0.00373	-1.44	1.08	-0.185	0.22
chr24	15555723	15555806	atac_L24228	-	dist_enh	poised	k4me1_only	enh	1.77	-1.44	-0.258	0.885	0.49	0.361	-1.44	0.882	1.29	0.509
chr7	34516948	34517121	atac_L36009	+	dist_enh	poised	k4me1_only	enh	1.01	-1.44	0.00495	0.288	0.205	0.194	-0.0524	0.169	0.0114	0.424
chr6	33662085	33662167	atac_L33658	+	dist_enh	poised	k4me1_only	enh	1.61	-1.44	-0.122	0.147	0.0733	-0.309	-1.44	-0.218	-0.632	-0.239
chr15	34121170	34121432	atac_P01863	-	dist_enh	poised	k4me1_only	enh	2.48	-1.44	-0.619	0.0768	0.224	0.122	-1.44	0.508	-0.0556	0.82
chr25	11965973	11966144	atac_L25383	+	dist_enh	poised	k4me1_only	enh	2.7	-1.44	-0.572	0.794	0.298	-0.129	0.643	1.27	-0.185	-0.0179
chr2	5788331	5788592	atac_P03113	-	dist_enh	poised	k4me1_only	enh	1.65	-1.44	-0.786	0.614	-0.269	0.00916	1.02	-0.105	-0.724	0.0366
chr1	31016534	31016794	atac_P00196	+	dist_enh	poised	k4me1_only	enh	2.12	-1.44	-0.62	0.279	0.109	-0.304	-1.44	0.19	-1.44	0.0366
chr21	39748405	39748485	atac_L21003	+	dist_enh	poised	k4me1_only	enh	1.69	-1.44	-0.409	0.679	-0.244	-0.0305	-1.44	0.344	-0.633	0.183
chr17	19355380	19355460	atac_L12270	-	dist_enh	poised	k4me1_only	enh	2.38	-1.44	-0.122	0.563	0.102	0.524	-1.44	1.17	-0.633	0.509
chr7	24748459	24748717	atac_P06234	-	dist_enh	poised	k4me1_only	enh	1.24	-1.45	-0.471	0.663	0.447	-0.088	-1.45	0.644	-0.246	0.148
chr10	26939130	26939208	atac_L02214	+	dist_enh	poised	k4me1_only	enh	1.33	-1.45	0.0411	-0.857	0.533	0.179	0.0201	-0.219	0.564	0.0558
chr15	21347670	21347748	atac_L08954	-	dist_enh	poised	k4me1_only	enh	1.11	-1.45	-0.409	0.787	0.285	-0.7	-1.45	0.435	-0.352	0.776
chr6	51326047	51326125	atac_L34126	+	dist_enh	poised	k4me1_only	enh	1.61	-1.45	-0.767	0.147	0.333	0.738	-1.45	1.46	0.421	1.82
chr11	29075593	29075671	atac_L03609	+	dist_enh	poised	k4me1_only	enh	2.22	-1.45	0.223	-0.324	0.0734	-0.492	1.21	0.676	0.421	1
chr23	30572244	30572410	atac_L23183	+	dist_enh	poised	k4me1_only	enh	2.17	-1.45	0.111	0.591	0.448	0.216	1.75	1.36	0.184	0.326
chr16	8381458	8381534	atac_L10110	+	dist_enh	poised	k4me1_only	enh	1.84	-1.45	-0.307	0.0648	0.209	-0.31	-1.45	0.749	0.086	0.409
chr3	46557103	46557178	atac_L27889	+	dist_enh	poised	k4me1_only	enh	1.23	-1.45	-0.0799	0.438	0.512	0.865	-1.45	0.0337	0.264	-0.0842
chr7	56361751	56361826	atac_L36630	-	dist_enh	poised	k4me1_only	enh	1.52	-1.45	-0.123	-0.217	0.129	0.636	0.733	0.52	1.45	0.776
chr16	41496940	41497014	atac_L11081	+	dist_enh	poised	k4me1_only	enh	1.33	-1.45	-0.0385	-0.0231	0.448	-0.276	-1.45	0.345	0.564	0.184
chr10	16410172	16410246	atac_L01953	-	dist_enh	poised	k4me1_only	enh	1.33	-1.45	-0.0385	0.503	0.426	-0.572	-1.45	1.01	0.264	1.13
chr7	37624724	37624798	atac_L36114	+	dist_enh	poised	k4me1_only	enh	2.91	-1.45	-0.769	-0.324	0.157	-0.31	0.733	-0.707	-1.45	-0.0843
chr3	20384284	20384358	atac_L26879	-	dist_enh	poised	k4me1_only	enh	1.33	-1.45	0.153	-1.03	0.0153	0.104	-1.45	-0.707	-0.117	-0.841
chr13	10464510	10464663	atac_L05686	-	dist_enh	poised	k4me1_only	enh	2.06	-1.46	-0.632	0.0716	0.47	-0.666	-1.46	-1.18	-0.186	-0.664
chr18	47640214	47640366	atac_L14320	-	dist_enh	poised	k4me1_only	enh	1.43	-1.46	-0.15	0.933	0.132	0.054	0.646	1.08	-1.46	0.84
chr15	28333241	28333473	atac_P01829	-	dist_enh	poised	k4me1_only	enh	1.15	-1.47	0.00763	-0.0763	0.0366	-0.194	-1.47	-0.345	-0.47	-0.364
chr20	36920545	36920685	atac_L19011	-	dist_enh	poised	k4me1_only	enh	2.78	-1.47	-0.422	0.222	0.491	-0.552	1.47	0.918	-0.69	0.428
chr1	36420875	36421013	atac_L00828	-	dist_enh	poised	k4me1_only	enh	1.34	-1.47	-0.422	-0.907	-0.496	-0.553	-1.47	0.976	-0.69	-0.889
chr8	20083952	20084439	atac_P06726	+	dist_enh	poised	k4me1_only	enh	2.23	-1.47	-0.134	-0.402	0.0381	-0.0995	-1.47	0.239	-0.84	0.323
chr10	38139146	38139363	atac_L02542	-	dist_enh	poised	k4me1_only	enh	1.43	-1.48	-0.0992	0.764	0.0112	-0.0639	1.9	1.86	-0.736	0.529
chr17	29011232	29011706	atac_P02390	+	dist_enh	poised	k4me1_only	enh	1.88	-1.48	-0.656	0.206	0.215	-0.0377	-1.48	-0.272	-0.226	0.156
chr15	41014825	41015033	atac_L09487	-	dist_enh	poised	k4me1_only	enh	2.24	-1.48	-0.215	0.149	-0.0415	0.102	-1.48	-0.222	-0.0565	-0.0854
chr16	277047	277168	atac_L09867	-	dist_enh	poised	k4me1_only	enh	2.43	-1.48	-0.964	-0.629	-0.279	-0.249	0.651	-1.48	-0.695	-0.156
chr24	13177703	13178251	atac_L24164	-	dist_enh	poised	k4me1_only	enh	1.65	-1.49	-0.28	0.796	0.454	-0.031	0.303	0.758	-0.646	0.988
chr15	45403610	45403728	atac_L09633	+	dist_enh	poised	k4me1_only	enh	1.52	-1.49	0.0417	-1.49	-0.46	-0.25	-1.49	-0.589	-1.49	0.331
chr3	42295916	42296034	atac_L27774	-	dist_enh	poised	k4me1_only	enh	1.89	-1.49	-0.425	0.543	0.0812	-0.0222	2	0.923	0.0116	0.108
chr1	34584135	34584339	atac_P00206	+	dist_enh	poised	k4me1_only	enh	1.43	-1.49	-0.386	0.978	0.415	-0.142	1.03	-0.348	-0.0566	-0.532
chr11	23161779	23161895	atac_L03453	+	dist_enh	poised	k4me1_only	enh	1.61	-1.49	-0.0714	-0.188	0.0812	-0.16	1.48	0.801	-1.04	-0.309
chr4	25032554	25032667	atac_L29283	-	dist_enh	poised	k4me1_only	enh	2.19	-1.49	-1.04	0.0725	0.256	-0.19	-1.49	0.737	0.0116	0.331
chr13	24619184	24619336	atac_L06034	+	dist_enh	poised	k4me1_only	enh	1.11	-1.49	-1.59	-0.291	0.0816	0.11	-0.0647	-0.12	-0.371	-0.104
chr18	47657573	47657854	atac_L14322	+	dist_enh	poised	k4me1_only	enh	1.35	-1.49	-0.396	-0.606	0.115	0.0362	0.954	0.815	0.0485	0.372
chr4	13992444	13992554	atac_L28987	-	dist_enh	poised	k4me1_only	enh	1.44	-1.49	0.18	-1.49	0.159	0.52	-1.49	-0.159	-0.189	1.28
chr15	28289070	28289178	atac_L09139	-	dist_enh	poised	k4me1_only	enh	2.52	-1.5	-0.377	0.757	0.515	0.327	1.13	1.04	-0.189	0.108
chr17	30360682	30360788	atac_L12612	+	dist_enh	poised	k4me1_only	enh	1.35	-1.5	-0.831	-0.189	-0.118	0.104	0.653	0.983	0.0116	0.108
chr10	28104680	28104786	atac_L02244	+	dist_enh	poised	k4me1_only	enh	3.27	-1.5	-0.377	0.601	0.184	-0.314	-1.5	-0.0402	-0.422	-0.0182
chr3	28536011	28536115	atac_L27231	+	dist_enh	poised	k4me1_only	enh	2.02	-1.5	0.113	-0.189	-0.672	0.242	-1.5	0.522	-0.7	0.332
chr7	26068353	26068456	atac_L35645	+	dist_enh	poised	k4me1_only	enh	2.52	-1.5	-0.427	1.18	0.392	0.643	0.654	0.268	0.0116	0.85
chr10	36542444	36542546	atac_L02487	-	dist_enh	poised	k4me1_only	enh	2.9	-1.5	0.00505	0.656	0.456	0.466	-1.5	0.67	-0.701	0.225
chr9	18800999	18801096	atac_L39313	+	dist_enh	poised	k4me1_only	enh	2.3	-1.5	-0.239	-0.00939	0.0272	-0.451	-1.5	-0.291	-1.5	0.333
chr18	37326764	37326860	atac_L14122	-	dist_enh	poised	k4me1_only	enh	2.39	-1.51	-0.647	0.901	0.349	0.198	0.655	0.805	-0.189	1.12
chr19	33180686	33180779	atac_L15520	-	dist_enh	poised	k4me1_only	enh	1.9	-1.51	-0.196	0.295	0.234	0.128	-1.51	-0.0404	-0.703	-0.484
chr2	47633623	47633798	atac_L17418	+	dist_enh	poised	k4me1_only	enh	1.35	-1.51	-0.437	-0.684	-0.482	-0.197	-1.51	0.366	-1.51	-0.371
chr5	48003161	48003252	atac_L32149	+	dist_enh	poised	k4me1_only	enh	2.93	-1.51	-0.648	-0.19	0.498	0.329	1.49	0.444	-0.704	0.616
chr1	39433431	39433521	atac_L00891	-	dist_enh	poised	k4me1_only	enh	2.09	-1.51	-0.285	1.19	0.498	-0.0225	0.656	0.27	0.617	-0.158
chr25	340488	340575	atac_L25005	-	dist_enh	poised	k4me1_only	enh	1.84	-1.51	-0.482	0.225	-0.0886	-0.162	0.657	1.51	-1.51	0.334
chr24	19780439	19780607	atac_L24323	-	dist_enh	poised	k4me1_only	enh	1.99	-1.52	0.32	0.22	0.0373	-0.284	-1.52	1.29	0.536	-0.372
chr21	18336874	18336956	atac_L20474	+	dist_enh	poised	k4me1_only	enh	2.53	-1.52	-0.286	0.605	0.282	0.153	-1.52	0.36	-1.52	-0.158
chr8	15002691	15002856	atac_L37647	+	dist_enh	poised	k4me1_only	enh	2.43	-1.52	-0.816	0.773	0.496	0.72	-0.121	1.16	-0.0573	-0.0865
chr11	28555537	28555784	atac_L03595	+	dist_enh	poised	k4me1_only	enh	1.27	-1.52	-0.317	-0.311	-0.57	-0.492	-1.52	-0.0638	-0.532	-0.98
chr3	48930323	48930569	atac_L27927	-	dist_enh	poised	k4me1_only	enh	1.59	-1.52	-0.741	-1.15	0.138	-0.626	-1.52	0.0345	-0.792	-0.426
chr7	27577948	27578026	atac_L35704	+	dist_enh	poised	k4me1_only	enh	2.49	-1.52	-0.286	1.03	0.559	-0.0768	-1.52	0.932	-0.191	1.12
chr17	42091277	42091353	atac_L12882	+	dist_enh	poised	k4me1_only	enh	2.2	-1.52	-0.484	0.0733	0.0274	0.129	0.658	0.271	0.189	0.109
chr23	3484746	3485070	atac_L22461	+	dist_enh	poised	k4me1_only	enh	2.62	-1.52	-0.63	0.71	0.572	-0.161	-1.52	1.4	-0.177	1.09
chr7	52544328	52544480	atac_L36532	+	dist_enh	poised	k4me1_only	enh	1.75	-1.53	-0.219	0.865	0.535	0.0335	-0.122	0.904	0.959	0.771
chrUn_KN150048v1	79098	79409	atac_L40672	+	dist_enh	poised	k4me1_only	enh	2.63	-1.53	-0.894	0.908	0.558	0.159	-1.53	1.4	0.803	0.933
chr10	13554303	13554614	atac_L01886	+	dist_enh	poised	k4me1_only	enh	1.44	-1.53	-0.54	0.0222	0.281	-0.312	0.888	-0.898	-0.178	0.988
chr6	38171214	38171357	atac_L33761	-	dist_enh	poised	k4me1_only	enh	2.52	-1.54	-0.179	-0.164	0.113	-0.199	0.578	0.000172	-0.256	0.621
chr16	74237	74543	atac_P01958	-	dist_enh	poised	k4me1_only	enh	2.78	-1.54	-0.586	-1.03	0.0759	-0.313	-1.54	-0.592	-0.0121	-0.206
chr20	33276379	33276764	atac_L18865	+	dist_enh	poised	k4me1_only	enh	1.63	-1.54	-0.499	0.369	0.429	-0.169	-1.54	0.09	-0.414	0.863
chr4	8845959	8846419	atac_P05184	+	dist_enh	poised	k4me1_only	enh	1.29	-1.54	-0.464	0.207	-0.0363	-0.656	-1.54	0.113	-0.901	0.103
chr7	24748152	24748366	atac_P06233	+	dist_enh	poised	k4me1_only	enh	1.66	-1.54	-0.642	0.653	0.388	-0.232	-1.54	0.934	-0.538	0.0852
chr8	28902947	28903078	atac_L38124	+	dist_enh	poised	k4me1_only	enh	2.06	-1.55	-0.543	0.413	-0.0425	-0.229	-1.55	-0.656	0.117	-0.0875
chr14	14146780	14146908	atac_L07330	+	dist_enh	poised	k4me1_only	enh	2.68	-1.55	-0.306	-0.46	0.32	-0.48	-0.123	1.02	-0.763	-0.0876
chr14	39914954	39915078	atac_L08032	-	dist_enh	poised	k4me1_only	enh	1.45	-1.55	-0.445	-1.55	0.443	-0.481	-1.55	0.197	0.273	0.624
chr16	23272331	23272535	atac_L10458	-	dist_enh	poised	k4me1_only	enh	1.6	-1.55	-0.752	0.506	0.426	-0.0085	0.505	-0.0646	-0.315	0.0854
chr7	61716541	61716659	atac_L36750	-	dist_enh	poised	k4me1_only	enh	1.28	-1.56	0.741	-0.356	0.521	0.337	0.582	-0.659	0.661	-0.226
chr22	10410770	10410966	atac_L21557	+	dist_enh	poised	k4me1_only	enh	2.76	-1.56	-0.754	1.2	0.482	0.816	-1.56	1.56	1.06	0.768
chr20	24005815	24005931	atac_L18492	-	dist_enh	poised	k4me1_only	enh	2.41	-1.56	-0.546	0.636	-0.0427	-0.259	1.41	0.527	-1.56	1.04
chr25	34139509	34139864	atac_L25860	+	dist_enh	poised	k4me1_only	enh	2.97	-1.56	-0.937	0.648	0.557	0.21	-0.293	1.92	-0.418	0.752
chr13	632693	632883	atac_L05449	+	dist_enh	poised	k4me1_only	enh	1.37	-1.56	-0.813	-0.0624	-0.134	-0.469	0.506	-0.877	0.342	0.289
chr14	31470313	31470422	atac_L07735	-	dist_enh	poised	k4me1_only	enh	1.83	-1.56	-0.308	0.687	0.139	-0.0404	-1.56	0.372	0.118	-0.227
chr5	34706505	34706613	atac_L31737	-	dist_enh	poised	k4me1_only	enh	1.76	-1.57	-0.265	-0.166	0.3	0.034	-1.57	1.02	0.274	0.0382
chr7	38830456	38830564	atac_L36164	+	dist_enh	poised	k4me1_only	enh	1.69	-1.57	-0.353	0.0802	0.343	0.486	-1.57	1.17	-1.57	0.705
chr6	59566448	59566556	atac_L34496	-	dist_enh	poised	k4me1_only	enh	1.62	-1.57	-0.713	-0.838	-0.532	-0.202	-0.123	0.103	-0.259	0.626
chr18	45798688	45798795	atac_L14278	-	dist_enh	poised	k4me1_only	enh	2.27	-1.57	-0.265	0.0803	0.233	0.377	-1.57	-0.36	-0.0583	-0.746
chr24	4487397	4487504	atac_L23965	-	dist_enh	poised	k4me1_only	enh	1.76	-1.57	-0.656	0.585	0.577	0.7	-1.57	0.528	-0.0583	0.544
chr16	35677300	35677643	atac_P02146	-	dist_enh	poised	k4me1_only	enh	1.92	-1.57	-0.348	0.471	-0.00423	0.0816	0.371	0.632	-0.0694	0.412
chr11	3191266	3191372	atac_L03003	-	dist_enh	poised	k4me1_only	enh	2.69	-1.57	-0.4	0.637	0.385	0.377	0.583	1.31	-1.11	1.04
chr7	38627220	38627323	atac_L36150	+	dist_enh	poised	k4me1_only	enh	1.62	-1.57	-0.309	-0.166	-0.0154	0.172	0.584	-1.05	0.545	-0.0883
chr1	41206353	41206455	atac_L00952	+	dist_enh	poised	k4me1_only	enh	1.46	-1.57	-0.971	0.00271	0.0116	-0.29	0.584	0.288	-0.492	0.544
chr14	40224334	40224433	atac_L08040	+	dist_enh	poised	k4me1_only	enh	2.18	-1.57	-0.498	0.224	0.485	0.339	-1.57	1.84	0.118	-0.0884
chr10	28220282	28220609	atac_P00495	+	dist_enh	poised	k4me1_only	enh	2.02	-1.58	-0.427	1.29	0.418	0.193	0.373	1.83	-0.887	1.18
chr7	35509069	35509161	atac_L36039	+	dist_enh	poised	k4me1_only	enh	1.9	-1.58	-0.182	-0.707	-0.535	-0.418	0.585	0.799	-0.494	-0.978
chr24	16633527	16633695	atac_L24241	+	dist_enh	poised	k4me1_only	enh	1.46	-1.58	-0.653	-0.228	0.449	-0.236	-1.58	-0.885	-0.319	0.552
chr7	55924084	55924329	atac_L36614	+	dist_enh	poised	k4me1_only	enh	2.19	-1.58	-0.697	0.763	0.467	-0.522	0.9	1.23	0.139	0.0232
chr8	46366520	46366609	atac_L38533	+	dist_enh	poised	k4me1_only	enh	1.7	-1.58	-0.31	-0.36	-0.0711	-0.232	0.586	-1.58	-0.26	0.155
chr13	30971842	30971930	atac_L06207	+	dist_enh	poised	k4me1_only	enh	1.08	-1.58	-0.0282	-0.167	0.345	-0.175	-1.58	-1.58	-0.775	0.155
chr18	18566241	18566329	atac_L13706	-	dist_enh	poised	k4me1_only	enh	1.46	-1.58	-0.605	0.225	-0.387	-0.175	-1.58	-0.231	0.666	-0.383
chr4	17510017	17510104	atac_L29117	-	dist_enh	poised	k4me1_only	enh	1.08	-1.58	-0.31	0.155	0.0642	0.151	-1.58	-0.362	-0.26	0.155
chr15	23754475	23754560	atac_L09014	-	dist_enh	poised	k4me1_only	enh	1.46	-1.59	-0.224	0.788	0.302	0.36	-1.59	0.000177	-0.261	0.264
chr8	16254677	16254917	atac_P06696	+	dist_enh	poised	k4me1_only	enh	1.21	-1.59	-0.75	-0.467	-0.67	-0.292	-1.59	0.646	-0.855	-0.834
chr24	26176887	26177047	atac_L24485	+	dist_enh	poised	k4me1_only	enh	1.93	-1.59	-0.244	0.155	0.45	0.125	0.51	0.944	-0.123	0.384
chr24	23824868	23824947	atac_L24416	+	dist_enh	poised	k4me1_only	enh	1.19	-1.59	-0.357	0.00273	0.0383	-0.147	-1.59	0.738	-0.496	-0.229
chr19	31625057	31625136	atac_L15474	-	dist_enh	poised	k4me1_only	enh	2.42	-1.59	-0.782	0.535	0.468	-0.0153	-1.59	-0.111	-0.0588	0.264
chr5	58901283	58901593	atac_P05685	-	dist_enh	poised	k4me1_only	enh	1.65	-1.59	-0.691	0.376	0.144	-0.104	-1.59	0.518	-0.892	0.563
chr19	28181215	28181293	atac_L15372	+	dist_enh	poised	k4me1_only	enh	2.42	-1.59	-0.104	0.357	0.563	-0.524	0.588	0.673	0.277	-0.755
chr25	29932130	29932208	atac_L25774	-	dist_enh	poised	k4me1_only	enh	1.19	-1.59	-0.452	-0.849	-0.19	-0.387	-1.59	-0.85	-1.59	-0.557
chr12	27119771	27119849	atac_L04780	+	dist_enh	poised	k4me1_only	enh	2.02	-1.59	-0.554	-0.849	-0.461	0.151	-1.59	0.456	0.119	0.0386
chr19	21646749	21646827	atac_L15213	-	dist_enh	poised	k4me1_only	enh	1.19	-1.59	-0.502	-0.361	-0.19	-0.489	0.588	0.00017	0.975	-0.557
chr21	8274649	8274804	atac_L20177	-	dist_enh	poised	k4me1_only	enh	1.2	-1.59	-0.326	-0.229	-0.627	-0.237	-0.187	0.381	0.205	-0.608
chr6	27522508	27522585	atac_L33499	-	dist_enh	poised	k4me1_only	enh	2.38	-1.59	-0.143	0.589	-0.319	0.28	-1.59	-0.111	-0.261	-0.755
chr13	27983178	27983253	atac_L06117	-	dist_enh	poised	k4me1_only	enh	1.55	-1.59	-0.225	-0.469	0.0645	-0.0408	0.588	-0.364	-0.497	-0.558
chr10	19246645	19246719	atac_L02014	+	dist_enh	poised	k4me1_only	enh	1.96	-1.59	-0.404	0.88	0.582	-0.204	0.588	0.2	-1.13	0.0386
chr19	29421249	29421323	atac_L15400	+	dist_enh	poised	k4me1_only	enh	2.33	-1.59	-0.847	0.965	0.368	0.321	-1.59	1.13	0.668	0.46
chr17	32474781	32475008	atac_L12675	+	dist_enh	poised	k4me1_only	enh	2.69	-1.6	-0.38	0.0906	0.227	0.477	-1.6	0.87	-0.375	-0.0891
chr1	27136084	27136234	atac_L00649	-	dist_enh	poised	k4me1_only	enh	1.46	-1.6	-0.506	-0.522	0.335	-0.21	-1.6	-0.174	-0.55	-0.0281
chr14	42969455	42969754	atac_P01648	-	dist_enh	poised	k4me1_only	enh	1.52	-1.6	-0.556	0.655	0.316	0.348	-1.6	0.0065	-1.6	0.492
chr24	19785595	19785741	atac_L24324	+	dist_enh	poised	k4me1_only	enh	1.2	-1.6	-0.46	-0.891	0.394	-0.444	-1.6	0.303	-0.123	-0.0281
chr6	27967589	27967810	atac_P05911	+	dist_enh	poised	k4me1_only	enh	2.06	-1.6	-0.381	0.767	0.537	0.43	-1.6	0.97	-0.0124	0.892
chr9	30356254	30356398	atac_L39564	+	dist_enh	poised	k4me1_only	enh	1.87	-1.6	-0.713	0.346	0.541	0.398	-1.6	0.13	0.0504	0.385
chr8	17520203	17520423	atac_L37748	+	dist_enh	poised	k4me1_only	enh	2.33	-1.6	-0.466	0.335	0.326	-0.141	-1.6	0.457	-0.598	0.128
chr3	50946302	50946674	atac_P05072	+	dist_enh	poised	k4me1_only	enh	1.07	-1.6	-0.4	-0.23	-0.0155	0.272	-0.347	0.19	-0.124	0.0112
chr15	24665729	24665872	atac_L09036	-	dist_enh	poised	k4me1_only	enh	2.46	-1.6	-0.286	0.964	0.336	0.501	0.512	1.43	-0.322	0.908
chr13	50454528	50454667	atac_L06816	+	dist_enh	poised	k4me1_only	enh	1.61	-1.6	-1.33	-0.322	-0.554	-0.414	-1.6	-0.422	0.0505	-0.442
chr8	28335729	28336167	atac_P06762	-	dist_enh	poised	k4me1_only	enh	2.06	-1.61	0.0436	-0.431	0.252	0.151	-1.61	-0.187	0.706	-0.621
chr5	42981476	42981606	atac_L32018	+	dist_enh	poised	k4me1_only	enh	1.21	-1.61	-0.662	-0.145	0.396	0.614	-1.61	-0.294	-0.828	0.387
chr8	3089793	3089922	atac_L37240	+	dist_enh	poised	k4me1_only	enh	1.39	-1.61	-0.894	-0.323	-0.284	-0.0813	0.514	1.7	0.0506	0.294
chr15	45548577	45548779	atac_L09642	+	dist_enh	poised	k4me1_only	enh	1.03	-1.62	-0.0518	0.391	0.208	0.0407	0.907	-0.475	-0.378	-0.495
chr8	20098584	20098861	atac_P06727	-	dist_enh	poised	k4me1_only	enh	3.24	-1.62	-0.244	0.525	0.456	0.334	-1.62	0.393	-0.427	-0.541
chr14	23671192	23671313	atac_L07528	-	dist_enh	poised	k4me1_only	enh	1.55	-1.62	-0.561	-0.642	0.0961	0.148	-1.62	-0.902	0.207	0.195
chr19	13168903	13169023	atac_L14954	+	dist_enh	poised	k4me1_only	enh	2.88	-1.62	-0.561	0.804	0.0475	-0.158	0.515	1.15	0.476	0.294
chr9	34018297	34018416	atac_L39665	-	dist_enh	poised	k4me1_only	enh	3.5	-1.62	-0.561	0.889	0.454	0.105	-1.62	1.15	-0.556	-0.0283
chr14	31981129	31981245	atac_L07764	-	dist_enh	poised	k4me1_only	enh	1.21	-1.62	-0.418	0.407	0.318	0.169	0.987	1.1	-1.18	1.03
chr25	29054085	29054198	atac_L25754	-	dist_enh	poised	k4me1_only	enh	2.43	-1.63	-0.0237	-0.146	-0.0287	-0.326	-1.63	0.788	-0.325	-0.0284
chr7	24156787	24156899	atac_L35565	+	dist_enh	poised	k4me1_only	enh	1.88	-1.63	-0.779	0.97	0.318	-0.00872	-1.63	-0.176	0.349	0.195
chr7	33200336	33200594	atac_P06290	-	dist_enh	poised	k4me1_only	enh	2.17	-1.63	-0.245	0.527	0.474	0.215	-1.63	1.04	-0.649	0.496
chr20	18512371	18512480	atac_L18341	+	dist_enh	poised	k4me1_only	enh	1.21	-1.63	-0.563	0.349	-0.166	-0.326	0.516	-0.0665	-0.125	-1.04
chr6	45913493	45913896	atac_L33954	-	dist_enh	poised	k4me1_only	enh	3.01	-1.63	-0.604	1.56	0.43	0.135	1.93	1.8	-0.727	1.1
chr17	45832551	45832731	atac_L12972	-	dist_enh	poised	k4me1_only	enh	1.74	-1.63	-1.28	-0.125	0.209	0.223	-1.63	0.593	-0.0126	0.227
chr13	19328072	19328177	atac_L05917	+	dist_enh	poised	k4me1_only	enh	3.18	-1.63	-0.615	0.224	-0.137	-0.24	-1.63	1.15	-0.836	0.195
chr1	20866464	20866569	atac_L00516	+	dist_enh	poised	k4me1_only	enh	1.11	-1.63	-0.0948	-0.424	-0.599	-0.159	-1.63	0.306	0.0509	-0.813
chr18	42987630	42987733	atac_L14216	+	dist_enh	poised	k4me1_only	enh	2.06	-1.64	-0.17	0.0136	0.379	-0.388	0.517	0.667	-0.559	0.851
chr6	38983684	38983784	atac_L33776	+	dist_enh	poised	k4me1_only	enh	1.39	-1.64	-0.467	-0.326	0.144	0.367	-1.64	0.036	-0.838	0.639
chr19	45717557	45717657	atac_L15936	+	dist_enh	poised	k4me1_only	enh	1.11	-1.64	-0.467	-0.425	0.399	-0.269	-1.64	-0.177	-0.838	-0.815
chr19	16563735	16563978	atac_P02892	+	dist_enh	poised	k4me1_only	enh	1.54	-1.64	-0.706	-0.26	0.105	-0.49	-1.64	-0.663	-1.23	-0.0357
chr5	24240845	24240941	atac_L31371	+	dist_enh	poised	k4me1_only	enh	1.55	-1.64	-0.421	-0.426	-0.00282	0.524	-1.64	-1.12	-0.326	0.714
chr6	9509708	9509803	atac_L33125	+	dist_enh	poised	k4me1_only	enh	1.39	-1.64	0.0105	0.225	-0.166	-0.0573	-1.64	-1.12	0.35	-0.295
chr25	31616566	31616878	atac_L25802	+	dist_enh	poised	k4me1_only	enh	1.46	-1.64	-1.01	0.555	0.148	-0.227	-1.64	-0.849	-0.694	0.36
chr11	4473493	4473585	atac_L03046	-	dist_enh	poised	k4me1_only	enh	2.3	-1.65	-0.377	0.35	0.513	-0.00878	-1.65	1.78	0.0511	0.715
chr2	13667832	13667923	atac_L16399	-	dist_enh	poised	k4me1_only	enh	1.83	-1.65	-0.517	-0.533	0.299	-0.214	-1.65	-0.733	-0.841	-0.818
chr7	38833082	38833245	atac_L36165	+	dist_enh	poised	k4me1_only	enh	2.08	-1.65	-0.717	0.645	0.291	0.28	-1.65	-0.621	0.142	0.0237
chr1	40120599	40120689	atac_L00919	+	dist_enh	poised	k4me1_only	enh	2.59	-1.65	-0.333	0.158	0.439	-0.358	0.519	-0.178	0.0512	0.391
chr7	18978644	18978806	atac_L35312	-	dist_enh	poised	k4me1_only	enh	1.04	-1.65	-0.771	0.5	0.0788	0.145	-1.65	0.595	-0.0126	0.13
chr11	18985962	18986051	atac_L03373	-	dist_enh	poised	k4me1_only	enh	3.47	-1.65	-0.846	0.81	0.4	-0.78	-1.65	1.01	0.0512	0.786
chr19	39016086	39016247	atac_L15672	+	dist_enh	poised	k4me1_only	enh	2.57	-1.65	-0.615	0.221	0.311	-0.569	-1.65	0.717	-0.382	0.321
chr5	9971481	9971640	atac_L30867	-	dist_enh	poised	k4me1_only	enh	1.04	-1.65	-0.718	0.0922	-0.344	0.298	-1.65	0.882	-0.611	-0.0908
chr3	23427129	23427359	atac_P04890	+	dist_enh	poised	k4me1_only	enh	1.4	-1.65	-0.439	0.158	0.477	0.0437	0.381	1.25	-0.241	-0.0358
chr3	12315092	12315176	atac_L26536	+	dist_enh	poised	k4me1_only	enh	1.12	-1.65	-0.47	-0.914	-0.0555	0.128	0.52	0.308	-0.328	-0.623
chr19	16376200	16376284	atac_L15057	+	dist_enh	poised	k4me1_only	enh	2.95	-1.65	-0.62	-0.147	0.278	-0.108	1.87	0.733	0.209	-0.0286
chr13	16807413	16807569	atac_L05844	+	dist_enh	poised	k4me1_only	enh	2.54	-1.65	-0.476	0.735	0.442	-0.355	1.55	-0.778	-0.611	-0.215
chr11	2218034	2218117	atac_L02965	-	dist_enh	poised	k4me1_only	enh	1.01	-1.65	-0.47	-0.651	0.213	0.423	0.52	0.223	0.599	0.563
chr17	22599417	22599498	atac_L12367	-	dist_enh	poised	k4me1_only	enh	1.31	-1.66	-0.292	-0.651	0.0728	-0.39	-1.66	-0.178	0.0513	0.297
chr3	5440194	5440347	atac_L26284	+	dist_enh	poised	k4me1_only	enh	1.81	-1.66	-0.719	-0.819	0.189	-0.538	-1.66	0.464	0.142	-0.091
chr22	20466632	20466711	atac_L21885	-	dist_enh	poised	k4me1_only	enh	1.12	-1.66	-0.519	-0.328	-0.863	-0.33	0.52	-0.299	-1.66	-0.156
chr2	13667541	13667690	atac_L16398	+	dist_enh	poised	k4me1_only	enh	2.31	-1.66	-0.72	-0.586	0.388	-0.119	-1.66	-0.237	0.142	-1.08
chr17	42601216	42601293	atac_L12900	-	dist_enh	poised	k4me1_only	enh	2.52	-1.66	-0.424	0.352	0.478	-0.00882	-1.66	1.11	-1.66	-1.05
chr15	11647920	11647996	atac_L08700	+	dist_enh	poised	k4me1_only	enh	1.01	-1.66	-0.675	0.522	0.55	0.575	0.521	1.29	0.6	0.481
chr17	26766960	26767036	atac_L12511	-	dist_enh	poised	k4me1_only	enh	1.48	-1.66	-0.731	0.29	0.191	-0.271	0.995	-0.431	-0.846	-0.625
chr6	33048108	33048182	atac_L33648	-	dist_enh	poised	k4me1_only	enh	2.31	-1.66	-0.622	-0.429	0.073	0.0384	0.521	0.537	0.0514	0.643
chr12	28716003	28716287	atac_L04820	-	dist_enh	poised	k4me1_only	enh	1.17	-1.67	-0.488	-0.78	-0.505	-0.277	-1.67	-0.857	-1.27	-0.596
chr18	30294933	30295145	atac_P02687	-	dist_enh	poised	k4me1_only	enh	1.24	-1.67	-0.764	-1.29	-0.557	-0.945	0.382	-0.67	0.46	-1.11
chr22	32292315	32292519	atac_P04080	+	dist_enh	poised	k4me1_only	enh	1.16	-1.67	-0.402	-0.993	-0.0751	-0.302	0.383	-0.0865	-0.437	0.258
chr16	33416687	33416819	atac_L10763	-	dist_enh	poised	k4me1_only	enh	2.09	-1.67	-0.895	-0.589	0.212	-0.609	-1.67	-0.357	0.412	0.571
chr3	23555625	23555756	atac_L27000	+	dist_enh	poised	k4me1_only	enh	2.95	-1.67	-0.194	0.0929	0.497	0.206	0.45	0.662	-1.23	0.131
chr21	34452468	34452598	atac_L20862	-	dist_enh	poised	k4me1_only	enh	2.04	-1.68	-0.837	0.159	0.548	-0.387	-1.68	0.779	-1.23	-1.09
chr18	2959744	2959941	atac_L13329	+	dist_enh	poised	k4me1_only	enh	2.9	-1.68	-0.214	1.63	0.464	0.599	-0.307	2.42	-0.662	1.6
chr4	589330	589526	atac_L28369	-	dist_enh	poised	k4me1_only	enh	1.07	-1.68	-0.444	-0.0367	0.085	-0.302	1.48	-0.294	-0.243	0.259
chrUn_KN150214v1	9698	9821	atac_L40854	+	dist_enh	poised	k4me1_only	enh	1.14	-1.68	-0.232	0.651	0.409	-0.646	1.56	0.467	0.143	0.572
chr2	35903011	35903126	atac_L17010	-	dist_enh	poised	k4me1_only	enh	1.56	-1.69	-0.729	0.785	0.148	0.356	-1.69	1.04	-0.0128	0.412
chr6	25708564	25708677	atac_L33453	-	dist_enh	poised	k4me1_only	enh	3.06	-1.69	-0.73	0.16	0.0327	-0.145	-1.69	1.45	-0.388	0.718
chr17	38269434	38269546	atac_L12810	-	dist_enh	poised	k4me1_only	enh	1.63	-1.69	-0.483	-1.47	-0.962	-0.45	0.452	0.537	-0.188	-0.875
chr7	33331326	33331437	atac_L35948	+	dist_enh	poised	k4me1_only	enh	1.24	-1.69	-0.395	-0.209	0.148	-0.0724	-1.69	0.602	-0.389	-0.51
chr7	54717459	54717568	atac_L36591	+	dist_enh	poised	k4me1_only	enh	2.32	-1.69	-0.438	0.0235	0.447	-0.249	1.28	0.322	-0.899	0.232
chr2	54564981	54565081	atac_L17662	+	dist_enh	poised	k4me1_only	enh	1.41	-1.7	-0.733	-0.489	-0.516	-0.362	-1.7	0.068	-1.7	-0.512
chr1	45704936	45705033	atac_L01050	+	dist_enh	poised	k4me1_only	enh	3.96	-1.71	-0.273	0.7	0.569	0.339	1.57	1.41	0.415	1.09
chr10	42668522	42668686	atac_L02697	+	dist_enh	poised	k4me1_only	enh	1.55	-1.71	-0.886	-0.876	-0.434	-0.596	-1.71	-1.01	-0.67	-0.561
chr21	14093780	14093874	atac_L20359	-	dist_enh	poised	k4me1_only	enh	2.7	-1.71	-0.735	0.91	0.412	-0.305	-0.255	1.13	-1.71	0.326
chr11	10376838	10376931	atac_L03153	-	dist_enh	poised	k4me1_only	enh	2.05	-1.71	-0.63	-0.0503	0.0329	-0.0258	-1.71	1.04	0.144	0.576
chr20	33794723	33794813	atac_L18903	+	dist_enh	poised	k4me1_only	enh	1.63	-1.71	-0.631	-1.3	-0.0669	-0.363	-1.71	-0.0279	-1.71	-1.11
chr17	29833789	29833946	atac_L12593	-	dist_enh	poised	k4me1_only	enh	2.16	-1.71	-0.328	0.539	0.345	0.238	1.49	1.23	-0.943	0.169
chr19	37655971	37656059	atac_L15642	-	dist_enh	poised	k4me1_only	enh	1.24	-1.71	-1.26	-1.71	-0.352	-1.11	-1.71	-0.798	-0.391	-1.11
chr12	24080215	24080369	atac_L04705	+	dist_enh	poised	k4me1_only	enh	1.26	-1.72	-0.449	0.161	0.0414	-0.204	-1.72	-0.839	0.769	0.169
chr10	20817178	20817264	atac_L02043	-	dist_enh	poised	k4me1_only	enh	1.89	-1.72	-0.683	-0.0504	-0.093	-0.69	-1.72	0.0682	-0.626	-0.514
chr21	20459119	20459271	atac_L20521	-	dist_enh	poised	k4me1_only	enh	1.69	-1.72	-0.78	0.389	0.0859	-0.333	0.388	-0.0877	-0.672	0.348
chr25	10689637	10689991	atac_P04677	-	dist_enh	poised	k4me1_only	enh	1.05	-1.72	-0.988	0.357	0.289	-0.262	-0.453	0.159	-1.72	0.398
chr24	30798691	30798906	atac_P04560	-	dist_enh	poised	k4me1_only	enh	1.1	-1.72	-0.379	0.378	0.132	-0.0131	-0.362	0.472	-0.492	0.653
chr17	19354785	19354865	atac_L12269	+	dist_enh	poised	k4me1_only	enh	2.1	-1.72	-0.399	0.346	-0.0162	0.341	-1.72	0.948	-0.392	0.416
chr16	7356616	7356763	atac_L10088	-	dist_enh	poised	k4me1_only	enh	1.42	-1.72	-0.45	0.719	0.566	0.00249	-1.72	0.599	-0.674	0.582
chr6	31265455	31265534	atac_L33593	-	dist_enh	poised	k4me1_only	enh	2.2	-1.72	-0.685	0.161	-0.0162	-0.279	-1.72	-0.363	-0.628	-0.22
chr21	41748437	41748516	atac_L21043	-	dist_enh	poised	k4me1_only	enh	1.83	-1.72	-0.399	0.161	0.376	0.169	-0.256	0.897	-0.628	1.03
chr20	26462745	26462824	atac_L18610	+	dist_enh	poised	k4me1_only	enh	1.05	-1.72	-0.583	-0.492	0.00862	-0.424	0.456	-0.982	-0.393	0.416
chr18	14430589	14430667	atac_L13607	-	dist_enh	poised	k4me1_only	enh	1.25	-1.72	-0.235	0.61	0.45	-0.307	-1.72	0.788	-0.91	0.0242
chr3	40537913	40537989	atac_L27712	-	dist_enh	poised	k4me1_only	enh	1.95	-1.72	-0.124	0.226	0.521	0.267	-1.72	0.0684	-0.91	0.133
chr15	11670974	11671050	atac_L08701	+	dist_enh	poised	k4me1_only	enh	1.15	-1.72	-0.634	-0.212	0.00863	0.359	1.29	0.897	-0.19	0.0243
chr5	28123729	28123804	atac_L31505	+	dist_enh	poised	k4me1_only	enh	2.2	-1.73	-0.74	-0.212	0.215	-0.0493	0.456	-0.131	0.288	0.416
chr12	45714934	45715134	atac_L05203	+	dist_enh	poised	k4me1_only	enh	1.55	-1.73	-0.932	-0.405	0.338	-0.283	-1.73	1.04	-1.73	-0.206
chr15	30466698	30466830	atac_L09200	+	dist_enh	poised	k4me1_only	enh	2.25	-1.73	-0.956	0.337	0.568	-0.181	1.21	1.23	-0.951	0.906
chr17	24285964	24286227	atac_P02363	-	dist_enh	poised	k4me1_only	enh	2.3	-1.74	-0.586	0.106	0.076	-0.308	0.268	0.35	-1.74	0.0538
chr13	21344417	21344528	atac_L05947	+	dist_enh	poised	k4me1_only	enh	2.66	-1.75	-0.456	0.393	0.571	-0.31	-1.75	0.26	-0.959	0.17
chr19	42106820	42106929	atac_L15779	+	dist_enh	poised	k4me1_only	enh	1.09	-1.76	-0.904	-0.655	-0.507	-0.0193	0.392	-0.421	-0.45	-0.037
chr13	16349665	16349834	atac_L05834	+	dist_enh	poised	k4me1_only	enh	1.56	-1.76	-1	0.854	0.00594	-0.189	0.329	-0.471	-0.303	-0.094
chr23	9760779	9760878	atac_L22620	+	dist_enh	poised	k4me1_only	enh	1.88	-1.76	-0.968	1.06	0.214	0.147	1.51	0.477	0.472	0.969
chr7	35976070	35976167	atac_L36062	+	dist_enh	poised	k4me1_only	enh	2.57	-1.77	-0.546	-0.272	0.173	-0.577	-1.77	0.832	-0.452	0.514
chr17	24053718	24053803	atac_L12429	+	dist_enh	poised	k4me1_only	enh	2.99	-1.78	-0.912	0.926	0.275	0.128	-1.78	1.43	0.355	-0.154
chr24	13662073	13662158	atac_L24176	+	dist_enh	poised	k4me1_only	enh	1.09	-1.78	-0.258	0.685	0.255	0.186	0.868	0.983	-0.453	0.437
chr14	14760776	14760988	atac_P01472	-	dist_enh	poised	k4me1_only	enh	1.05	-1.78	-0.825	-0.0802	0.0153	0.159	-1.78	0.287	0.233	0.146
chr14	14064592	14064735	atac_L07326	-	dist_enh	poised	k4me1_only	enh	1.5	-1.78	-0.349	-0.503	-0.0625	-0.365	0.331	-0.474	-0.305	0.0119
chr5	29054466	29054544	atac_L31524	+	dist_enh	poised	k4me1_only	enh	1.83	-1.78	-0.46	0.226	0.424	0.108	0.394	-0.0895	-0.971	0.795
chr5	595792	595869	atac_L30478	-	dist_enh	poised	k4me1_only	enh	2.35	-1.79	-1.11	0.771	-0.353	-0.286	0.395	0.937	-1.79	0.266
chr12	30479984	30480061	atac_L04851	-	dist_enh	poised	k4me1_only	enh	1.88	-1.79	-0.695	0.449	0.407	0.0665	-1.79	-0.193	-0.972	-0.0373
chr3	5949978	5950054	atac_L26316	+	dist_enh	poised	k4me1_only	enh	2.27	-1.79	-1.18	-0.112	-0.236	0.384	0.395	0.782	-0.455	0.355
chr10	13705801	13705875	atac_L01890	+	dist_enh	poised	k4me1_only	enh	1.19	-1.79	-0.597	-0.662	-0.693	-0.369	-1.79	-0.863	-0.455	-0.949
chr2	35801042	35801360	atac_L17004	+	dist_enh	poised	k4me1_only	enh	2.22	-1.79	-0.287	0.00292	0.381	0.104	0.163	1.5	-0.632	0.125
chr22	10240424	10240615	atac_L21551	-	dist_enh	poised	k4me1_only	enh	2.59	-1.8	-0.734	0.325	0.352	0.159	0.272	0.481	-0.185	-0.0434
chr5	37614828	37614948	atac_L31870	+	dist_enh	poised	k4me1_only	enh	1.7	-1.8	-0.556	-0.711	-0.292	0.0481	1.68	-0.249	0.294	-0.0952
chr24	28787910	28788073	atac_L24552	+	dist_enh	poised	k4me1_only	enh	1.95	-1.82	-1.47	-0.299	-0.141	-0.557	-0.423	0.484	-0.783	-0.524
chr9	15175364	15175462	atac_L39226	-	dist_enh	poised	k4me1_only	enh	1.64	-1.82	-0.316	-0.0963	0.328	-0.921	-1.82	-0.25	-1.82	0.668
chr5	20096554	20096650	atac_L31193	+	dist_enh	poised	k4me1_only	enh	2.87	-1.83	-0.279	0.75	0.576	0.388	1.89	1.73	0.295	1.17
chr10	26942057	26942144	atac_L02215	-	dist_enh	poised	k4me1_only	enh	1.29	-1.83	-0.857	0.669	0.156	-0.0348	-1.83	-0.148	-1.03	0.457
chr16	29218538	29218623	atac_L10631	+	dist_enh	poised	k4me1_only	enh	1.65	-1.84	-0.913	-0.719	-0.999	-0.638	-1.84	0.0382	-0.512	-0.48
chr20	37148287	37148537	atac_L19015	+	dist_enh	poised	k4me1_only	enh	1.18	-1.85	-0.968	-0.118	-0.264	-0.618	-1.85	0.372	-0.644	-0.361
chr13	14936476	14936723	atac_L05769	+	dist_enh	poised	k4me1_only	enh	2.93	-1.85	-0.778	0.115	0.293	-0.365	0.166	1.11	-0.865	0.614
chr3	22067101	22067228	atac_L26941	-	dist_enh	poised	k4me1_only	enh	1.52	-1.85	-0.749	0.329	-0.00589	0.248	0.276	0.145	-0.363	0.149
chr5	19696175	19696357	atac_L31174	-	dist_enh	poised	k4me1_only	enh	2.03	-1.86	-0.53	0.462	0.349	0.158	1.04	1.02	-0.606	0.673
chr22	18548815	18549113	atac_L21821	-	dist_enh	poised	k4me1_only	enh	2.1	-1.86	-0.245	1.63	0.406	-0.0828	2.24	2.23	-0.496	1.28
chr8	31260651	31260757	atac_L38197	-	dist_enh	poised	k4me1_only	enh	1.23	-1.87	-0.66	0.0483	0.534	-0.225	1.63	-0.108	0.835	0.399
chr4	16697692	16697914	atac_L29086	-	dist_enh	poised	k4me1_only	enh	1.78	-1.87	-0.575	1.04	0.327	0.324	0.167	1.37	0.244	0.209
chr9	782126	782215	atac_L38841	-	dist_enh	poised	k4me1_only	enh	1.15	-1.89	-0.913	-0.568	-0.379	-0.795	0.278	0.551	-0.802	0.15
chr25	22904597	22904682	atac_L25630	+	dist_enh	poised	k4me1_only	enh	1.65	-1.89	-0.336	0.432	0.179	-0.483	1.39	1.05	-0.803	0.0561
chr23	9474512	9474593	atac_L22609	+	dist_enh	poised	k4me1_only	enh	1.87	-1.9	-0.81	-0.0829	0.198	-0.349	1.11	-0.419	-1.09	1.02
chr7	29480290	29480426	atac_L35792	+	dist_enh	poised	k4me1_only	enh	1.01	-1.9	-0.9	-0.278	-0.149	-0.475	0.691	-0.161	-1.12	-0.0978
chr9	45322628	45322818	atac_L39914	-	dist_enh	poised	k4me1_only	enh	2.32	-1.9	-0.838	1.18	0.45	0.205	2.04	2.1	-0.881	0.496
chr6	50476319	50476448	atac_L34101	-	dist_enh	poised	k4me1_only	enh	1.01	-1.91	-0.851	-1.5	0.0846	-0.166	-1.91	0.238	-1.12	0.265
chr20	17730567	17730749	atac_L18324	-	dist_enh	poised	k4me1_only	enh	2.74	-1.91	-0.505	0.454	0.535	-0.0168	-1.91	0.548	-0.883	0.561
chr14	32066833	32067039	atac_L07776	-	dist_enh	poised	k4me1_only	enh	3.14	-1.94	-0.589	0.268	0.355	0.00571	0.582	0.326	-0.337	0.379
chr12	20222672	20222820	atac_L04652	-	dist_enh	poised	k4me1_only	enh	1.8	-1.94	-1	0.00301	0.0129	-0.216	0.169	0.114	-1.16	-0.37
chr24	2864839	2864931	atac_L23918	-	dist_enh	poised	k4me1_only	enh	1.47	-1.94	-0.672	0.114	0.496	0.429	-1.94	0.715	-1.94	0.0956
chr8	25139191	25139333	atac_L37974	+	dist_enh	poised	k4me1_only	enh	1.47	-1.95	-0.588	-0.121	0.199	-0.283	-1.95	-0.307	-0.664	0.565
chr20	24034536	24034618	atac_L18494	+	dist_enh	poised	k4me1_only	enh	2.01	-1.95	-0.766	0.425	0.181	-0.125	0.224	-0.163	-0.244	0.0958
chr5	48003327	48003570	atac_L32150	-	dist_enh	poised	k4me1_only	enh	2.57	-1.95	-0.968	-0.654	0.0284	-0.509	0.0695	0.0854	-1.22	0.26
chr2	47436341	47436457	atac_L17407	-	dist_enh	poised	k4me1_only	enh	1.54	-1.97	-0.907	-0.332	-0.482	-0.114	-1.97	1.33	-1.97	0.0429
chr18	32847054	32847267	atac_L14017	-	dist_enh	poised	k4me1_only	enh	1.01	-1.98	-1.03	-0.0938	0.336	-0.419	0.07	1.12	-0.384	-0.461
chr3	16134513	16134616	atac_L26710	+	dist_enh	poised	k4me1_only	enh	2.24	-1.98	-1.32	1	0.472	-0.355	0.999	0.256	-0.905	-0.501
chr2	15413073	15413224	atac_L16494	-	dist_enh	poised	k4me1_only	enh	1.7	-1.99	-0.997	0.57	0.233	-0.224	0.119	1.28	-0.0468	0.162
chr2	41608228	41608522	atac_P03339	-	dist_enh	poised	k4me1_only	enh	1.77	-2	-0.674	-0.652	-0.334	-0.183	-0.0205	-0.304	-0.466	0.425
chr5	61598349	61598430	atac_L32436	+	dist_enh	poised	k4me1_only	enh	2.17	-2	-0.598	0.548	0.559	-0.177	0.172	1.02	0.463	0.368
chr7	42652008	42652436	atac_L36308	+	dist_enh	poised	k4me1_only	enh	2.14	-2.05	-1.04	1.06	0.249	-0.143	1.79	0.839	-0.612	0.136
chr9	28133805	28133919	atac_L39507	+	dist_enh	poised	k4me1_only	enh	1.38	-2.07	-0.652	-0.677	-0.106	-0.551	-2.07	-0.313	0.361	-0.737
chr13	39107035	39107237	atac_L06430	-	dist_enh	poised	k4me1_only	enh	2.32	-2.08	-0.515	1.09	0.231	-0.186	-0.0207	1.53	-0.323	0.0985
chr21	16456681	16456824	atac_L20423	-	dist_enh	poised	k4me1_only	enh	2.03	-2.18	-0.992	0.425	0.305	0.139	1.66	0.96	-1.74	0.507
chr5	46416139	46416315	atac_L32124	+	dist_enh	poised	k4me1_only	enh	1.75	-2.31	-1.24	0.102	-0.869	-0.393	-0.227	0.0422	-1.28	0.103
chr19	33199687	33199782	atac_L15523	-	dist_enh	poised	k4me1_only	enh	3.15	-2.35	-1.13	-0.0862	0.168	-0.202	0.923	0.842	-2.35	-0.513
chr15	40493094	40493303	atac_P01913	-	dist_enh	lowk4me	NA	enh	0.189	0.999	0.553	-0.0366	0.139	0.573	-0.715	-0.23	-0.295	0.401
chr7	16414864	16414973	atac_L35197	-	dist_enh	lowk4me	NA	enh	-1.42	0.999	-0.038	-1.01	-0.388	-0.691	0.726	-1.42	-0.115	-0.0833
chr2	29757700	29757913	atac_P03240	+	dist_enh	lowk4me	NA	enh	-0.193	0.998	0.592	-0.178	0.217	0.428	-0.713	0.283	-0.713	1.02
chr22	39110226	39110371	atac_L22323	+	dist_enh	lowk4me	NA	enh	0.449	0.997	0.738	0.787	0.886	0.53	-0.492	1.24	1.7	0.818
chr6	35639807	35639952	atac_L33697	-	dist_enh	lowk4me	NA	enh	-0.492	0.997	0.219	0.216	0.856	0.565	-0.492	-0.216	0.557	0.667
chr17	51871692	51871909	atac_P02512	+	dist_enh	lowk4me	NA	enh	0.188	0.997	0.469	0.0924	0.493	-0.0325	-0.711	0.766	-0.711	0.051
chr4	12046830	12047358	atac_P05194	-	dist_enh	lowk4me	NA	enh	-0.491	0.997	0.123	1.16	0.536	0.655	-0.491	-0.0956	0.126	0.145
chr7	60748099	60748174	atac_L36733	-	dist_enh	lowk4me	NA	enh	-0.194	0.996	0.553	1.82	2.1	1.33	-0.194	1.17	-0.194	1.76
chr18	49339237	49339455	atac_P02792	-	dist_enh	lowk4me	NA	enh	0.949	0.996	0.0254	0.843	1.57	0.571	-0.711	1.6	0.516	0.547
chr9	13178031	13178178	atac_L39174	-	dist_enh	lowk4me	NA	enh	-0.491	0.996	0.737	1.45	0.591	0.22	1.62	-0.216	0.786	0.498
chr12	937725	937876	atac_L04227	+	dist_enh	lowk4me	NA	enh	0.756	0.994	0.448	1.19	0.728	0.529	-0.49	0.214	0.784	0.665
chr22	16874786	16875015	atac_P04009	-	dist_enh	lowk4me	NA	enh	-0.705	0.992	0.466	0.514	0.61	0.0085	-0.705	0.13	-0.292	0.398
chr19	9064747	9064830	atac_L14840	+	dist_enh	lowk4me	NA	enh	-0.193	0.992	1.21	0.394	1.14	1.04	-0.193	0.545	0.617	1.76
chr6	19427578	19427661	atac_L33335	-	dist_enh	lowk4me	NA	enh	0.786	0.992	0.00822	0.685	0.344	0.41	-0.193	0.338	-0.193	-0.193
chr12	24828572	24828714	atac_L04719	-	dist_enh	lowk4me	NA	enh	0.834	0.991	-0.682	-0.114	-0.346	-0.145	-1.39	0.665	-0.343	0.18
chr16	309993	310077	atac_L09872	+	dist_enh	lowk4me	NA	enh	-0.193	0.991	0.613	0.224	0.856	1.07	-0.193	0.886	1.81	1.3
chr9	52365463	52365548	atac_L40146	+	dist_enh	lowk4me	NA	enh	-0.193	0.991	0.84	-0.193	0.599	0.905	-0.193	-0.193	0.617	-0.193
chr8	2966683	2966768	atac_L37223	-	dist_enh	lowk4me	NA	enh	-0.193	0.991	0.549	-0.193	1.11	0.458	-0.193	-0.193	0.617	-0.193
chr18	30031112	30031198	atac_L13935	+	dist_enh	lowk4me	NA	enh	0.785	0.99	0.549	1.13	0.165	0.254	1.98	-0.193	-0.193	0.411
chr2	54224062	54224148	atac_L17650	-	dist_enh	lowk4me	NA	enh	-0.193	0.99	0.672	0.223	-0.0389	-0.193	-0.193	-0.193	-0.193	0.411
chr5	6408028	6408189	atac_L30738	+	dist_enh	lowk4me	NA	enh	0.445	0.99	0.548	-0.486	0.219	0.808	-0.486	-0.214	-0.486	0.304
chr12	18638162	18638710	atac_P00923	-	dist_enh	lowk4me	NA	enh	0.528	0.99	0.0187	0.179	0.148	0.208	1.3	-0.486	-0.149	-0.486
chr8	31680964	31681051	atac_L38222	-	dist_enh	lowk4me	NA	enh	0.785	0.989	0.0082	0.0303	1.07	0.457	-0.192	0.885	-0.192	0.141
chr11	43861088	43861315	atac_L04068	-	dist_enh	lowk4me	NA	enh	0.368	0.989	-0.738	-0.444	-0.0956	-0.754	-1.47	-0.106	-1.47	-0.712
chrUn_KN150122v1	51109	51273	atac_L40748	+	dist_enh	lowk4me	NA	enh	-0.485	0.989	0.0878	0.467	0.656	0.26	2.43	0.386	0.78	1.39
chr4	47854917	47855006	atac_L29813	+	dist_enh	lowk4me	NA	enh	-0.192	0.988	0.413	-0.192	0.226	0.408	-0.192	-0.192	-0.192	-0.192
chr20	9776813	9776902	atac_L18185	-	dist_enh	lowk4me	NA	enh	-0.192	0.988	1.03	0.545	0.55	1.21	-0.192	0.723	1.13	0.411
chr5	42460047	42460126	atac_L32003	+	dist_enh	lowk4me	NA	enh	0.276	0.988	-0.248	-0.279	-0.747	0.158	-1.28	-0.363	0.247	0.67
chr23	38236443	38236525	atac_L23434	+	dist_enh	lowk4me	NA	enh	0.496	0.987	-0.302	-0.0554	0.812	0.13	0.892	1.82	0.0444	0.764
chr7	16571884	16572051	atac_L35206	-	dist_enh	lowk4me	NA	enh	-0.484	0.987	0.335	-0.0934	0.549	0.26	-0.484	0.68	-0.484	0.0854
chr6	56125757	56125840	atac_L34318	-	dist_enh	lowk4me	NA	enh	0.496	0.987	0.277	0.662	0.469	0.522	2.01	-1.28	0.424	0.764
chr8	45673369	45673453	atac_L38523	-	dist_enh	lowk4me	NA	enh	-0.302	0.987	-0.0509	0.138	0.395	0.665	0.892	0.76	-0.191	0.852
chr20	12974051	12974143	atac_L18240	+	dist_enh	lowk4me	NA	enh	-0.192	0.987	0.481	1.03	0.0321	0.139	-0.192	-0.192	-0.192	0.41
chr5	56952075	56952397	atac_P05675	+	dist_enh	lowk4me	NA	enh	-0.381	0.986	0.208	0.612	0.0788	0.348	1.09	-0.865	0.296	-0.352
chr12	28690652	28690974	atac_P00978	+	dist_enh	lowk4me	NA	enh	-0.865	0.986	0.166	0.204	0.273	0.0232	-0.865	0.537	0.296	-0.585
chr14	15445887	15445973	atac_L07373	+	dist_enh	lowk4me	NA	enh	0.0155	0.986	-0.357	-0.0554	-0.536	-0.0494	-1.28	-0.543	-0.471	0.46
chr4	58731568	58731661	atac_L30034	+	dist_enh	lowk4me	NA	enh	-0.191	0.986	-0.191	-0.191	0.686	0.407	-0.191	0.336	-0.191	0.832
chr5	8120285	8120374	atac_L30813	+	dist_enh	lowk4me	NA	enh	-1.28	0.986	0.122	0.722	-0.397	0.158	0.18	-1.28	0.58	-0.675
chr15	43803709	43803882	atac_L09563	+	dist_enh	lowk4me	NA	enh	0.748	0.985	0.639	1.18	1.21	1.18	-0.482	1.31	0.776	1.39
chr7	9685764	9685858	atac_L34953	+	dist_enh	lowk4me	NA	enh	-1.27	0.984	-0.356	-0.402	-0.686	-0.491	-1.27	-1.27	-1.27	0.0763
chr4	8199349	8199601	atac_P05176	+	dist_enh	lowk4me	NA	enh	0.482	0.984	0.33	0.903	0.841	0.421	-0.695	0.946	0.868	0.0502
chr23	6940559	6940656	atac_L22559	+	dist_enh	lowk4me	NA	enh	0.375	0.984	0.183	1.3	1.23	1.09	-0.191	-0.191	0.891	1
chr4	6142706	6142963	atac_P05167	-	dist_enh	lowk4me	NA	enh	0.481	0.982	-0.29	-0.693	-0.122	-0.0733	-0.693	-0.037	-0.693	0.0501
chr22	21686022	21686125	atac_L21940	-	dist_enh	lowk4me	NA	enh	-0.3	0.982	-0.00561	0.527	-0.853	-0.366	-1.27	-0.743	-0.467	-0.0775
chr16	8060610	8060794	atac_L10106	+	dist_enh	lowk4me	NA	enh	0.996	0.98	0.387	0.212	1.01	0.337	-0.478	0.21	0.546	0.488
chr10	16595693	16595805	atac_L01959	-	dist_enh	lowk4me	NA	enh	-1.26	0.979	-0.0966	-0.685	-0.309	0.0719	-1.26	-0.0569	-1.26	-0.667
chr5	54848273	54848378	atac_L32313	+	dist_enh	lowk4me	NA	enh	0.776	0.979	1.39	1.38	1.49	0.928	-0.189	1.02	-0.189	0.998
chr19	47318938	47319044	atac_L15994	+	dist_enh	lowk4me	NA	enh	0.372	0.979	0.182	0.22	0.223	0.586	-0.189	-0.189	0.608	-0.189
chr16	54504109	54504219	atac_L11552	+	dist_enh	lowk4me	NA	enh	0.774	0.976	0.181	0.673	0.679	0.45	-0.189	-0.189	1.12	1.41
chr25	20768055	20768179	atac_L25583	+	dist_enh	lowk4me	NA	enh	0.996	0.976	-0.193	0.454	0.929	0.156	-1.25	0.587	1.17	1.08
chr13	27851600	27851738	atac_L06113	+	dist_enh	lowk4me	NA	enh	-0.116	0.976	0.0742	1.01	1.89	0.45	2.16	2.34	0.354	1.36
chr2	43314475	43314587	atac_L17248	-	dist_enh	lowk4me	NA	enh	0.371	0.975	1.15	1.29	0.954	0.496	1.96	1.14	0.606	0.629
chr8	1213074	1213352	atac_P06595	+	dist_enh	lowk4me	NA	enh	-0.684	0.975	0.0796	-0.0353	-0.268	0.122	1.77	-0.222	0.693	-0.684
chr13	49474184	49474302	atac_L06772	+	dist_enh	lowk4me	NA	enh	0.369	0.972	0.537	1.2	1.21	1.08	-0.187	1.01	0.604	1.28
chrUn_KN150227v1	25028	25146	atac_L40865	+	dist_enh	lowk4me	NA	enh	-0.187	0.972	0.00801	0.218	0.539	0.248	1.95	-0.187	-0.187	0.402
chr3	51002843	51002961	atac_L27973	-	dist_enh	lowk4me	NA	enh	-0.187	0.972	-0.187	-0.187	-0.0379	0.077	-0.187	-0.187	-0.187	0.137
chr5	6802465	6802584	atac_L30756	-	dist_enh	lowk4me	NA	enh	-0.187	0.971	0.599	0.534	0.441	0.581	-0.187	1.26	-0.187	-0.187
chr3	23197466	23197671	atac_P04887	+	dist_enh	lowk4me	NA	enh	-0.471	0.971	0.383	0.765	0.302	0.17	-0.471	0.0149	0.275	0.483
chr1	20944310	20944431	atac_L00519	-	dist_enh	lowk4me	NA	enh	-0.187	0.97	0.769	1.11	0.876	1.05	-0.187	0.0943	0.602	1.28
chr8	19318872	19319166	atac_P06717	-	dist_enh	lowk4me	NA	enh	0.716	0.97	0.231	0.0891	0.508	0.843	-0.677	-0.22	0.283	0.0492
chr14	27022808	27022960	atac_L07610	+	dist_enh	lowk4me	NA	enh	0.485	0.969	-0.293	0.767	0.228	-0.178	-1.23	0.298	-0.457	0.451
chr9	50304151	50304275	atac_L40064	-	dist_enh	lowk4me	NA	enh	-0.186	0.969	0.597	0.532	0.836	0.446	-0.186	0.531	1.48	1.14
chr17	17718503	17718890	atac_P02319	-	dist_enh	lowk4me	NA	enh	-0.0192	0.968	0.532	0.199	0.296	0.488	1.07	-0.403	0.079	0.56
chr9	43915263	43915563	atac_P07134	+	dist_enh	lowk4me	NA	enh	-0.675	0.967	0.609	-0.035	0.28	0.0465	0.626	-0.675	-0.281	0.529
chr12	8188140	8188441	atac_P00887	-	dist_enh	lowk4me	NA	enh	0.714	0.967	0.411	1.45	0.802	0.841	1.75	0.929	0.283	0.888
chr16	8635555	8635769	atac_P02008	+	dist_enh	lowk4me	NA	enh	0.433	0.967	0.149	0.761	0.915	0.546	-0.468	-0.206	-0.468	0.645
chr7	392429	392962	atac_L34576	+	dist_enh	lowk4me	NA	enh	-0.266	0.966	0.443	-0.104	-0.155	-0.0229	-0.266	-0.266	0.35	0.369
chr1	51454836	51454911	atac_L01201	-	dist_enh	lowk4me	NA	enh	-1.11	0.966	-0.121	-0.0979	-0.0912	0.132	-1.11	-0.572	-1.11	-0.269
chrUn_KN150136v1	36218	36348	atac_L40802	-	dist_enh	lowk4me	NA	enh	-0.185	0.965	1.18	1.01	0.627	0.619	-0.185	0.327	0.599	0.984
chr13	24250414	24250494	atac_L06019	-	dist_enh	lowk4me	NA	enh	0.869	0.964	-0.177	0.319	0.386	0.615	-1.1	0.123	-0.291	0.397
chr9	52486837	52486918	atac_L40157	-	dist_enh	lowk4me	NA	enh	-0.122	0.964	0.494	0.125	0.471	-0.313	-1.1	-0.363	-0.64	-0.0707
chr19	34813428	34813687	atac_P02976	-	dist_enh	lowk4me	NA	enh	-0.432	0.964	-1.05	-0.0217	0.173	-0.458	1.51	-1.31	-0.588	0.0526
chrUn_KN147652v2	194459	194592	atac_L40352	+	dist_enh	lowk4me	NA	enh	-0.185	0.964	0.00792	-0.185	0.0965	-0.0485	-0.185	-0.185	-0.185	0.398
chr19	10685443	10685526	atac_L14883	+	dist_enh	lowk4me	NA	enh	-0.122	0.963	0.262	0.489	0.65	-0.548	1.07	-0.182	0.225	-0.496
chr19	413349	413434	atac_L14499	+	dist_enh	lowk4me	NA	enh	-1.1	0.963	0.13	-0.877	-0.564	-0.653	-1.1	0.775	-0.29	-0.766
chr20	29970234	29970548	atac_P03550	-	dist_enh	lowk4me	NA	enh	-0.183	0.963	-0.215	0.202	1.1	0.288	1.29	0.635	-0.669	1.25
chr17	51461676	51461990	atac_L13100	-	dist_enh	lowk4me	NA	enh	-0.669	0.963	-0.0319	-0.0347	-0.213	0.00818	-0.669	-0.669	0.0281	0.384
chr2	8655087	8655173	atac_L16295	+	dist_enh	lowk4me	NA	enh	-1.1	0.963	-0.176	-0.361	-0.68	-0.402	0.361	-0.182	0.604	0.524
chr6	45875444	45875530	atac_L33947	-	dist_enh	lowk4me	NA	enh	-0.121	0.963	0.219	0.903	0.326	0.785	-1.1	0.374	0.604	0.641
chr10	22884534	22884620	atac_L02109	+	dist_enh	lowk4me	NA	enh	-1.1	0.963	-0.295	-1.1	-1.1	-1.1	1.55	-1.1	-1.1	-0.495
chr3	32881791	32881926	atac_L27415	+	dist_enh	lowk4me	NA	enh	-0.185	0.963	0.866	-0.185	0.031	0.134	-0.185	-0.185	-0.185	-0.185
chr24	41773189	41773324	atac_L24933	-	dist_enh	lowk4me	NA	enh	-0.185	0.963	0.652	0.528	0.533	0.347	-0.185	-0.185	-0.185	0.619
chr16	36458632	36458719	atac_L10947	+	dist_enh	lowk4me	NA	enh	-1.1	0.962	0.0829	-0.361	0.933	0.519	2.19	0.123	0.903	1.11
chr19	46962236	46962462	atac_P03048	-	dist_enh	lowk4me	NA	enh	-0.464	0.962	0.148	0.453	0.603	0.607	0.887	0.0147	0.272	0.641
chr24	39201590	39201726	atac_L24824	+	dist_enh	lowk4me	NA	enh	0.365	0.962	1.47	1.19	0.751	0.878	1.23	1.46	0.597	0.398
chr8	34631732	34631820	atac_L38305	-	dist_enh	lowk4me	NA	enh	0.676	0.962	0.302	0.225	0.2	0.0659	2.19	-1.1	-0.29	-0.765
chr6	24672323	24672640	atac_P05889	-	dist_enh	lowk4me	NA	enh	0.469	0.962	0.18	-0.169	0.0125	0.288	0.621	0.125	0.682	0.226
chr2	14207618	14207707	atac_L16416	-	dist_enh	lowk4me	NA	enh	-1.1	0.962	-0.0152	-1.1	-0.173	-0.448	-1.1	0.374	-1.1	-0.494
chr12	14119549	14119638	atac_L04495	-	dist_enh	lowk4me	NA	enh	0.455	0.962	-0.423	0.125	0.133	-0.708	-1.1	-0.182	-1.1	-1.1
chr15	5021311	5021630	atac_L08557	+	dist_enh	lowk4me	NA	enh	0.709	0.961	-0.214	-0.169	-0.165	0.319	-0.667	-0.667	0.28	-0.153
chr1	35799215	35799718	atac_P00208	-	dist_enh	lowk4me	NA	enh	0.0885	0.96	-0.0498	-0.266	0.352	0.0326	2.95	-0.38	1.23	0.264
chr5	5074327	5074422	atac_L30700	+	dist_enh	lowk4me	NA	enh	-1.09	0.96	-0.233	-0.359	0.132	-0.545	1.07	-0.181	-1.09	-1.09
chr7	16929688	16930011	atac_P06186	-	dist_enh	lowk4me	NA	enh	0.468	0.96	0.407	0.947	0.616	0.493	-0.665	0.401	-0.277	0.382
chr16	845375	845703	atac_P01967	-	dist_enh	lowk4me	NA	enh	-0.663	0.958	0.488	0.0877	0.44	0.348	1.29	0.125	0.845	0.523
chr5	227483	227905	atac_L30430	+	dist_enh	lowk4me	NA	enh	-0.818	0.958	-0.456	-0.818	-0.699	-0.466	-0.818	0.195	-0.164	-0.336
chr15	43253038	43253142	atac_L09539	+	dist_enh	lowk4me	NA	enh	0.195	0.957	-0.0664	0.636	-0.172	0.251	-1.09	0.855	0.898	0.394
chr7	19988680	19988784	atac_L35354	-	dist_enh	lowk4me	NA	enh	-0.12	0.957	-0.12	0.124	0.166	-0.11	1.07	0.122	0.6	0.102
chr1	59218603	59218708	atac_L01489	-	dist_enh	lowk4me	NA	enh	-0.12	0.957	-0.56	0.124	0.0615	-0.398	-1.09	-0.359	0.424	-1.09
chr7	69368218	69368736	atac_P06546	-	dist_enh	lowk4me	NA	enh	0.088	0.957	-0.135	0.194	0.0917	0.0324	-0.94	-0.94	0.833	0.666
chr4	10580793	10580899	atac_L28852	+	dist_enh	lowk4me	NA	enh	0.862	0.957	-0.0151	-1.08	-0.503	0.222	-1.08	-0.18	0.599	0.255
chr5	5640433	5640540	atac_L30719	+	dist_enh	lowk4me	NA	enh	-1.08	0.956	-0.714	-0.0966	-0.172	-0.492	-1.08	0.584	-0.287	-0.49
chr3	14369366	14369475	atac_L26618	+	dist_enh	lowk4me	NA	enh	-1.08	0.956	0.128	0.124	0.132	-0.186	-1.08	0.679	1.14	0.519
chr6	41298419	41298528	atac_L33846	-	dist_enh	lowk4me	NA	enh	-0.523	0.956	-0.174	-0.0965	0.132	-0.148	0.358	-1.08	0.897	-0.489
chr7	39083781	39083929	atac_L36174	-	dist_enh	lowk4me	NA	enh	0.756	0.956	0.757	0.657	0.935	0.691	-0.183	0.697	0.592	0.614
chr19	47816864	47816975	atac_L16015	+	dist_enh	lowk4me	NA	enh	-1.08	0.955	0.217	0.124	0.0968	0.307	1.06	-0.358	0.223	-0.0698
chr8	47390129	47390278	atac_L38559	+	dist_enh	lowk4me	NA	enh	0.361	0.955	0.0943	0.377	0.934	0.651	-0.183	0.853	0.256	0.973
chr4	319602	319808	atac_L28349	-	dist_enh	lowk4me	NA	enh	-0.287	0.955	-0.187	-0.0529	-0.013	-0.314	-1.19	-0.514	-0.447	0.548
chr6	53548996	53549203	atac_P06076	+	dist_enh	lowk4me	NA	enh	-1.19	0.955	-0.236	-0.0529	0.0189	-0.313	0.862	0.186	0.0424	0.33
chr11	11935934	11936273	atac_L03203	-	dist_enh	lowk4me	NA	enh	-0.659	0.954	0.404	-0.659	-0.0727	0.153	-0.659	-0.0356	0.841	-0.659
chr13	11380862	11380976	atac_L05703	-	dist_enh	lowk4me	NA	enh	-1.08	0.954	-0.353	-1.08	-0.0504	-0.352	-1.08	-1.08	-1.08	0.101
chr21	10131116	10131231	atac_L20230	-	dist_enh	lowk4me	NA	enh	-1.08	0.954	-0.417	-0.0962	-0.0896	-0.698	-1.08	-0.179	-0.286	0.634
chr2	26989608	26989818	atac_P03221	-	dist_enh	lowk4me	NA	enh	0.0148	0.954	-0.0485	-0.0528	0.783	0.228	0.173	-0.344	0.0423	0.207
chr20	47971215	47971331	atac_L19338	-	dist_enh	lowk4me	NA	enh	0.194	0.954	-0.417	-0.505	-0.258	0.191	1.06	-0.56	-0.286	0.101
chr12	7475595	7475749	atac_L04374	+	dist_enh	lowk4me	NA	enh	0.36	0.952	0.395	-0.182	-0.108	0.0149	-0.182	-0.182	-0.182	0.134
chr5	19280266	19280353	atac_L31155	+	dist_enh	lowk4me	NA	enh	0.771	0.952	-0.423	0.225	-0.0555	0.0149	-0.191	0.387	-0.842	0.919
chr5	4304039	4304289	atac_P05360	+	dist_enh	lowk4me	NA	enh	0.968	0.952	0.0836	0.447	-0.0857	-0.112	-0.456	-0.456	-0.456	-0.456
chr17	16803702	16803858	atac_L12204	-	dist_enh	lowk4me	NA	enh	0.752	0.951	0.996	0.375	1.53	1.06	1.92	-0.182	1.09	0.802
chr22	38575858	38575982	atac_L22303	-	dist_enh	lowk4me	NA	enh	-1.07	0.951	-0.23	-1.07	-0.447	-0.147	1.06	-0.792	-1.07	0.101
chr2	40690733	40690861	atac_L17158	-	dist_enh	lowk4me	NA	enh	-0.119	0.95	-0.23	0.313	0.463	0.278	-1.07	-0.355	-1.07	0.931
chr5	49851693	49852143	atac_P05639	-	dist_enh	lowk4me	NA	enh	-0.359	0.95	0.644	-0.105	-0.1	-0.145	-0.806	0.308	-0.448	0.0249
chr21	44665816	44666141	atac_P03901	-	dist_enh	lowk4me	NA	enh	0.313	0.949	-0.577	-0.4	-0.431	-0.314	-1.27	-0.08	0.245	-0.987
chr8	10366758	10366891	atac_L37505	+	dist_enh	lowk4me	NA	enh	-1.07	0.949	0.257	-0.218	-0.395	-0.264	-1.07	-1.07	0.221	-1.07
chr17	30906398	30906533	atac_L12630	+	dist_enh	lowk4me	NA	enh	0.665	0.948	-0.288	-0.0954	0.35	-0.0368	-1.07	0.121	0.889	0.252
chr5	71378763	71379025	atac_L32712	+	dist_enh	lowk4me	NA	enh	0.718	0.947	0.372	0.203	0.207	0.206	-0.453	0.367	-0.453	-0.453
chr15	22126649	22126768	atac_L08966	+	dist_enh	lowk4me	NA	prom	-0.0954	0.946	0.229	-0.232	-0.485	-0.771	-1.62	-0.725	0.594	-1.03
chr3	40525406	40525531	atac_L27705	-	dist_enh	lowk4me	NA	enh	0.629	0.945	-0.463	0.0868	0.296	-0.267	-1.62	0.22	0.0507	-0.807
chr7	69167871	69168018	atac_L36862	-	dist_enh	lowk4me	NA	enh	-1.06	0.944	0.214	-0.661	-0.442	0.0965	1.05	-0.177	-0.282	-1.06
chr24	5613103	5613233	atac_L23988	-	dist_enh	lowk4me	NA	enh	-1.06	0.944	-0.372	-0.526	-0.0548	-1.18	-1.61	-0.899	-1.61	-0.443
chr15	17150444	17150577	atac_L08842	-	dist_enh	lowk4me	NA	enh	-0.662	0.943	-0.893	-0.0635	0.434	0.308	-1.61	0.0357	-1.17	0.386
chr7	46485790	46486066	atac_P06411	-	dist_enh	lowk4me	NA	enh	0.957	0.942	0.694	0.326	0.717	0.623	-0.448	0.881	0.93	0.77
chr20	53646679	53646956	atac_P03660	-	dist_enh	lowk4me	NA	enh	-0.448	0.941	-0.0504	0.201	0.249	0.561	1.54	0.511	-0.448	1.02
chr11	39786530	39786910	atac_P00807	+	dist_enh	lowk4me	NA	enh	-0.643	0.941	-0.0309	0.298	0.755	0.116	1.27	0.904	1.23	0.22
chr14	42954910	42955296	atac_P01646	+	dist_enh	lowk4me	NA	enh	0.894	0.939	0.355	0.566	1.08	1.4	1.26	0.813	1.63	1.06
chr6	56714771	56714951	atac_L34349	-	dist_enh	lowk4me	NA	enh	-0.178	0.939	0.0922	-0.178	0.472	0.337	1.21	-0.178	-0.178	0.386
chr19	21351376	21351768	atac_P02906	+	dist_enh	lowk4me	NA	enh	-0.639	0.937	0.551	0.297	0.235	-0.0686	-0.639	0.39	0.0271	-0.639
chr3	43401200	43401274	atac_L27807	+	dist_enh	lowk4me	NA	enh	0.666	0.935	0.291	-0.155	0.441	-0.151	-0.9	0.799	1.24	0.137
chr8	16342760	16342834	atac_L37693	-	dist_enh	lowk4me	NA	enh	0.0854	0.935	0.0863	1.17	0.156	0.339	-0.9	0.0247	-0.0844	0.311
chr5	14779755	14779831	atac_L31008	-	dist_enh	lowk4me	NA	enh	-0.899	0.934	-0.218	-0.308	-0.15	-0.064	-0.899	-0.157	-0.0843	-0.29
chr17	52305727	52305803	atac_L13126	-	dist_enh	lowk4me	NA	enh	0.0854	0.934	-0.519	0.333	-0.15	0.133	2.4	-0.899	-0.899	-0.29
chr23	22936843	22936919	atac_L22989	-	dist_enh	lowk4me	NA	enh	-0.899	0.934	0.192	0.226	0.233	0.0959	1.28	-0.157	-0.899	0.605
chr5	70477328	70477405	atac_L32685	+	dist_enh	lowk4me	NA	enh	-0.898	0.934	-0.0887	-0.155	-0.0556	-0.151	1.76	0.0247	-0.0843	1.06
chr19	782973	783050	atac_L14536	+	dist_enh	lowk4me	NA	enh	0.0853	0.934	0.0302	-0.898	-0.603	-0.244	-0.898	0.331	-0.0843	0.136
chr21	44954935	44955012	atac_L21132	+	dist_enh	lowk4me	NA	enh	0.0853	0.934	0.14	0.333	0.075	-0.564	-0.898	-0.898	0.433	0.136
chr5	17591479	17591556	atac_L31097	-	dist_enh	lowk4me	NA	enh	0.0854	0.934	0.192	-0.155	0.408	-0.107	-0.898	-0.364	0.635	-0.898
chr8	47202244	47202321	atac_L38556	-	dist_enh	lowk4me	NA	enh	-0.898	0.934	-0.361	0.526	-0.15	0.17	-0.898	0.0247	0.433	0.958
chr2	46516792	46516870	atac_L17374	-	dist_enh	lowk4me	NA	enh	-0.898	0.934	0.14	0.697	0.473	-0.151	1.76	0.331	0.635	0.85
chr19	8568855	8568933	atac_L14826	-	dist_enh	lowk4me	NA	enh	0.0853	0.934	-0.287	0.775	0.195	-0.0223	-0.898	-0.364	0.812	0.31
chr19	35302863	35302941	atac_L15575	-	dist_enh	lowk4me	NA	enh	0.885	0.934	-0.437	0.775	1.24	0.169	-0.898	0.984	1.47	1.24
chr15	38516447	38516525	atac_L09408	-	dist_enh	lowk4me	NA	enh	-0.898	0.934	-0.0886	0.526	0.0328	-0.688	-0.898	-0.157	0.635	0.732
chr13	44990453	44990532	atac_L06591	-	dist_enh	lowk4me	NA	enh	-0.897	0.933	0.337	-0.897	-0.0556	0.546	-0.897	0.0247	-0.0842	-0.897
chr6	34033424	34033504	atac_L33665	+	dist_enh	lowk4me	NA	enh	0.664	0.933	0.29	-0.478	0.269	-0.0223	-0.896	0.797	0.812	0.31
chr9	7965116	7965196	atac_L39079	-	dist_enh	lowk4me	NA	enh	0.0852	0.933	-0.0885	-0.155	-0.0555	-0.504	-0.896	-0.156	0.812	0.957
chr21	32760133	32760213	atac_L20813	-	dist_enh	lowk4me	NA	enh	0.0852	0.933	0.086	0.109	0.116	0.822	-0.896	-0.364	-0.0842	-0.061
chr16	2664725	2664806	atac_L09980	+	dist_enh	lowk4me	NA	enh	-0.896	0.933	0.29	0.332	0.407	0.306	-0.896	0.462	-0.0841	-0.289
chr15	45035145	45035227	atac_L09617	+	dist_enh	lowk4me	NA	enh	-0.895	0.932	-0.0884	0.332	-0.0555	-0.291	-0.895	0.796	-0.895	-0.895
chr13	49971620	49971704	atac_L06795	+	dist_enh	lowk4me	NA	enh	0.085	0.932	0.336	-0.155	-0.0554	-0.393	1.28	-0.894	-0.084	-0.894
chr3	18008760	18008844	atac_L26785	-	dist_enh	lowk4me	NA	enh	-0.894	0.932	-0.0884	-0.0168	-0.0107	-0.0637	-0.894	0.692	-0.084	-0.894
chr6	14199440	14199524	atac_L33244	-	dist_enh	lowk4me	NA	enh	0.883	0.932	0.509	1.05	0.269	0.517	1.28	0.692	0.197	0.731
chr5	58237042	58237125	atac_L32373	-	dist_enh	lowk4me	NA	enh	-1.52	0.931	-0.154	-0.639	-0.353	-0.192	-1.52	0.174	0.347	0.435
chr20	50842361	50842446	atac_L19455	+	dist_enh	lowk4me	NA	enh	-0.893	0.931	-0.359	-0.477	-0.536	-0.561	-0.893	-0.893	-0.893	-0.893
chr7	56357647	56357732	atac_L36629	-	dist_enh	lowk4me	NA	enh	0.663	0.931	-0.217	0.431	0.676	1.05	-0.893	-0.363	0.81	-0.893
chr8	45672591	45672677	atac_L38522	-	dist_enh	lowk4me	NA	enh	-1.51	0.931	0.215	0.151	0.21	-0.133	-1.51	-0.436	-1.05	0.529
chr15	20970232	20970536	atac_P01803	+	dist_enh	lowk4me	NA	enh	0.0143	0.931	0.0747	-0.627	-0.445	-0.302	-1.13	0.18	0.0409	-0.23
chr9	46149194	46149281	atac_L39939	-	dist_enh	lowk4me	NA	enh	-0.892	0.931	0.0857	0.224	0.0326	0.133	-0.892	-0.362	0.81	-0.288
chr23	32436255	32436342	atac_L23246	-	dist_enh	lowk4me	NA	enh	0.662	0.931	0.0857	1.17	0.406	0.0181	-0.892	0.329	-0.0839	0.603
chr25	15031496	15031583	atac_L25457	+	dist_enh	lowk4me	NA	enh	0.0411	0.931	-0.196	-1.51	0.0273	-0.0493	-1.51	-0.983	0.0117	0.109
chr4	52557916	52558221	atac_P05301	-	dist_enh	lowk4me	NA	enh	0.704	0.93	0.556	0.541	0.825	0.353	-0.44	0.758	-0.44	0.761
chr21	4063069	4063158	atac_L20011	-	dist_enh	lowk4me	NA	enh	0.0848	0.93	-0.0881	0.109	-0.198	-0.392	-0.891	-0.891	-0.0838	0.463
chr20	7765050	7765140	atac_L18149	+	dist_enh	lowk4me	NA	enh	0.402	0.93	0.548	0.693	0.231	0.0181	2.11	1.55	1.11	0.846
chr12	19296682	19296774	atac_L04634	-	dist_enh	lowk4me	NA	enh	-0.535	0.929	0.00506	-0.0968	-0.119	0.104	-1.51	-0.435	0.346	0.699
chr1	39567072	39567163	atac_L00894	+	dist_enh	lowk4me	NA	enh	-0.322	0.929	0.03	-0.0167	0.304	0.305	-0.89	-0.361	-0.0837	0.136
chr14	48918385	48918476	atac_L08285	+	dist_enh	lowk4me	NA	enh	0.0847	0.929	0.698	-0.306	0.194	0.305	1.28	0.0245	0.196	0.308
chr21	2825755	2825846	atac_L19939	+	dist_enh	lowk4me	NA	enh	-0.89	0.929	-0.088	0.523	0.338	-0.106	-0.89	0.0245	-0.89	0.308
chr2	49604772	49604864	atac_L17487	-	dist_enh	lowk4me	NA	enh	-0.889	0.929	0.466	0.109	-0.413	-0.0221	2.39	-0.361	0.631	-0.0606
chr4	66756721	66756813	atac_L30142	+	dist_enh	lowk4me	NA	enh	0.661	0.929	-0.689	1.22	-0.533	-0.29	-0.889	-0.889	-0.889	-0.889
chr15	47443786	47443878	atac_L09758	-	dist_enh	lowk4me	NA	enh	0.0847	0.929	-0.151	0.61	0.47	0.906	1.28	1.14	0.966	0.601
chr23	21634827	21634919	atac_L22948	-	dist_enh	lowk4me	NA	enh	-0.889	0.929	0.03	0.331	-0.472	0.272	-0.889	0.0245	0.196	0.135
chr4	2970725	2970818	atac_L28482	-	dist_enh	lowk4me	NA	enh	0.88	0.929	0.335	-0.475	0.561	0.168	-0.888	0.328	-0.888	-0.288
chr14	241684	241778	atac_L06955	-	dist_enh	lowk4me	NA	enh	-0.888	0.928	-0.0879	0.33	0.231	0.458	-0.888	-0.888	0.43	1.23
chr19	40354073	40354167	atac_L15718	-	dist_enh	lowk4me	NA	enh	0.0846	0.928	0.24	-0.154	0.531	0.515	-0.888	0.184	1.35	0.462
chr5	22024110	22024205	atac_L31266	-	dist_enh	lowk4me	NA	enh	0.66	0.928	0.24	0.77	0.155	0.398	-0.887	-0.36	-0.43	0.135
chr19	780905	781000	atac_L14533	-	dist_enh	lowk4me	NA	enh	0.0846	0.928	0.24	-0.474	0.437	0.203	1.27	-0.36	-0.887	0.601
chr11	2870435	2870751	atac_P00616	+	dist_enh	lowk4me	NA	enh	0.0142	0.928	-0.0467	0.0408	0.567	0.268	-1.12	-0.88	0.0409	0.2
chr11	32552047	32552471	atac_P00774	-	dist_enh	lowk4me	NA	enh	-0.627	0.927	0.683	-0.16	0.0892	-0.0675	-0.627	-0.627	0.475	0.215
chr7	73542359	73542456	atac_L37003	-	dist_enh	lowk4me	NA	enh	0.4	0.927	-0.597	-0.886	-0.0551	-0.149	-0.886	-0.155	-0.0834	0.6
chr24	31010439	31010537	atac_L24590	-	dist_enh	lowk4me	NA	enh	0.659	0.927	-0.0877	0.522	0.337	-0.194	1.27	0.0244	0.429	-0.287
chr24	27533055	27533267	atac_P04547	-	dist_enh	lowk4me	NA	enh	0.833	0.926	-0.114	-0.0923	-0.164	0.0306	-1.02	1.05	0.214	0.0974
chr21	34430404	34430609	atac_L20861	-	dist_enh	lowk4me	NA	enh	0.731	0.926	0.732	0.754	0.87	0.776	-0.175	1.41	-0.175	1.09
chr20	25838431	25838533	atac_L18572	-	dist_enh	lowk4me	NA	enh	0.658	0.926	0.546	0.608	1.28	0.945	-0.883	1.29	1.46	0.307
chr24	39398527	39398629	atac_L24828	-	dist_enh	lowk4me	NA	enh	0.658	0.926	0.465	-0.472	-0.0106	0.0179	-0.883	0.184	0.428	0.307
chr2	14774324	14774530	atac_L16467	-	dist_enh	lowk4me	NA	enh	-0.174	0.925	0.508	0.505	0.905	0.378	-0.174	0.826	0.571	0.779
chr3	8005170	8005275	atac_L26390	-	dist_enh	lowk4me	NA	enh	0.876	0.925	-0.15	-0.153	0.266	-0.614	2.1	0.0243	-0.881	-0.286
chr2	28189857	28189963	atac_L16798	+	dist_enh	lowk4me	NA	enh	0.399	0.924	0.287	1.32	0.698	0.202	-0.88	1.06	0.428	0.459
chr7	36754050	36754157	atac_L36093	+	dist_enh	lowk4me	NA	enh	0.657	0.924	-0.0873	-0.0166	0.114	-0.287	1.27	-0.88	-0.083	-0.285
chr3	46304344	46304565	atac_P05044	-	dist_enh	lowk4me	NA	enh	0.434	0.924	0.208	-0.338	-0.333	-0.00207	-1.01	-0.171	-0.273	-0.463
chr9	32770438	32770773	atac_P07064	-	dist_enh	lowk4me	NA	enh	0.0142	0.923	-0.0464	0.126	0.411	0.4	-1.11	-1.11	0.391	-0.0711
chr9	21698539	21698876	atac_P06978	+	dist_enh	lowk4me	NA	enh	-0.273	0.923	-0.00513	0.425	0.0478	-0.045	-1.11	0.467	0.226	0.316
chr7	1343935	1344047	atac_L34642	+	dist_enh	lowk4me	NA	enh	0.398	0.922	0.0847	-0.47	0.0323	0.539	-0.877	0.183	-0.877	0.723
chr7	7250411	7250624	atac_L34849	+	dist_enh	lowk4me	NA	enh	0.728	0.922	0.506	0.204	0.757	0.376	-0.173	0.959	0.569	0.378
chr6	57052052	57052266	atac_L34363	-	dist_enh	lowk4me	NA	enh	-0.173	0.921	0.444	-0.173	0.15	0.0718	-0.173	-0.173	-0.173	-0.173
chr18	35023951	35024067	atac_L14072	+	dist_enh	lowk4me	NA	enh	0.0838	0.921	0.0846	-0.469	-0.297	0.424	-0.875	-0.154	-0.875	0.305
chr16	29417922	29418039	atac_L10644	-	dist_enh	lowk4me	NA	enh	0.397	0.921	0.655	-0.301	0.3	0.591	-0.874	0.455	0.194	-0.0599
chr15	28881510	28881628	atac_L09159	-	dist_enh	lowk4me	NA	enh	-0.873	0.92	0.542	0.425	0.584	0.717	-0.873	0.0242	-0.873	0.305
chr23	16472834	16472952	atac_L22791	+	dist_enh	lowk4me	NA	enh	-0.873	0.92	-0.0275	-0.468	-0.297	0.364	-0.873	0.573	-0.873	-0.549
chr20	23308520	23308755	atac_P03514	-	dist_enh	lowk4me	NA	enh	0.827	0.92	0.206	1.17	1.02	0.626	-1	0.652	-0.271	0.713
chr18	42711776	42712011	atac_P02742	+	dist_enh	lowk4me	NA	enh	0.827	0.92	-0.165	-0.336	-0.331	-0.14	-1	-0.0201	0.574	-0.46
chr3	37246260	37246383	atac_L27585	+	dist_enh	lowk4me	NA	enh	0.396	0.919	-0.0274	0.107	0.844	0.235	-0.87	0.453	-0.423	-0.0597
chr6	2125963	2126087	atac_L32920	+	dist_enh	lowk4me	NA	enh	0.652	0.918	0.0295	0.107	-0.35	-0.334	-0.87	-0.355	-0.0823	-0.283
chr18	32306675	32306800	atac_L13996	-	dist_enh	lowk4me	NA	enh	0.652	0.918	0.0842	-0.466	0.228	-0.606	-0.869	0.0241	0.193	-0.869
chr2	14005762	14006025	atac_L16410	-	dist_enh	lowk4me	NA	enh	-1.51	0.918	-0.736	-1.51	-0.847	-1.12	0.497	-0.853	-1.51	-0.585
chr14	39721527	39721750	atac_P01620	-	dist_enh	lowk4me	NA	enh	0.344	0.917	0.618	0.0273	0.714	0.0713	-0.172	0.498	0.565	0.375
chr16	43827050	43827297	atac_L11150	-	dist_enh	lowk4me	NA	enh	-0.996	0.916	0.0325	-0.208	-0.162	-0.0689	-0.996	0.968	-0.27	0.495
chr20	50822464	50822594	atac_L19450	+	dist_enh	lowk4me	NA	enh	0.0832	0.916	-0.0273	0.325	-0.194	-0.0622	1.26	0.024	-0.0821	-0.545
chr21	20591493	20591859	atac_P03782	-	dist_enh	lowk4me	NA	enh	-0.624	0.916	-0.0879	-0.146	0.313	0.118	-1.09	-0.0519	-0.171	0.522
chr24	7422858	7423083	atac_L24023	+	dist_enh	lowk4me	NA	enh	-0.172	0.916	0.87	1.52	1.65	0.931	-0.172	1.66	-0.172	1.34
chr16	27990022	27990247	atac_P02093	-	dist_enh	lowk4me	NA	enh	-0.172	0.916	0.00739	0.202	0.205	-0.0452	1.18	0.0874	-0.172	0.771
chr23	294523	294654	atac_L22341	-	dist_enh	lowk4me	NA	enh	0.651	0.916	-0.673	0.107	0.19	-0.147	-0.866	0.57	-0.082	0.833
chr21	33990505	33990755	atac_P03858	+	dist_enh	lowk4me	NA	enh	0.64	0.916	0.121	0.46	0.335	0.665	1.02	-0.169	-0.00922	0.606
chr17	991971	992103	atac_L11678	+	dist_enh	lowk4me	NA	enh	-0.865	0.916	0.329	-0.299	-0.461	0.331	-0.865	0.024	-0.082	0.133
chrUn_KN150567v1	26381	26514	atac_L41112	-	dist_enh	lowk4me	NA	enh	0.867	0.915	-0.424	-0.865	0.113	-0.382	1.26	-0.353	-0.0819	0.133
chr7	72363421	72363556	atac_L36961	+	dist_enh	lowk4me	NA	enh	0.083	0.915	0.538	0.6	-0.145	0.13	1.26	-0.586	1.22	-0.281
chr18	6649739	6649875	atac_L13447	-	dist_enh	lowk4me	NA	enh	0.649	0.914	-0.423	-0.463	0.663	-0.104	-0.863	-0.352	0.62	-0.281
chr2	59051644	59051722	atac_L17919	+	dist_enh	lowk4me	NA	enh	-0.861	0.913	-0.916	-1.1	-0.957	-0.456	-1.84	-1.84	-0.133	-1.24
chr11	4230557	4230699	atac_L03042	-	dist_enh	lowk4me	NA	enh	0.393	0.912	0.282	-0.15	-0.0538	-0.542	-0.86	-0.152	-0.0816	0.132
chr16	40780706	40780939	atac_P02173	+	dist_enh	lowk4me	NA	enh	0.342	0.912	0.77	1.22	1.54	1.07	-0.171	1.39	1.24	2.05
chr19	28881760	28882024	atac_L15388	-	dist_enh	lowk4me	NA	enh	0.982	0.912	-0.216	0.0169	-0.0473	0.441	-0.986	0.89	0.719	0.978
chr20	2380740	2381096	atac_P03429	+	dist_enh	lowk4me	NA	enh	0.0475	0.911	0.138	0.313	0.534	0.446	-0.425	0.492	1.21	0.604
chr7	34415437	34415527	atac_L35994	-	dist_enh	lowk4me	NA	prom	0.932	0.911	-0.912	-1.42	-0.674	-0.193	-1.83	0.721	-1.83	0.456
chr22	15819883	15820249	atac_P04001	-	dist_enh	lowk4me	NA	enh	0.401	0.907	0.402	0.711	0.498	0.538	1.5	0.0136	-0.0456	1.09
chr7	50618019	50618303	atac_P06436	-	dist_enh	lowk4me	NA	enh	0.815	0.906	-0.0616	-0.0896	0.718	0.288	-0.975	-0.33	0.564	0.798
chr14	7282765	7282843	atac_L07196	+	dist_enh	lowk4me	NA	enh	-0.386	0.906	0.0801	-0.362	0.00168	-0.198	-1.37	-0.14	-1.37	-0.761
chr8	3045026	3045189	atac_L37230	+	dist_enh	lowk4me	NA	enh	0.0819	0.905	0.532	-0.456	0.393	-0.0612	-0.848	-0.848	-0.0807	-0.0586
chr16	52530594	52530757	atac_L11456	-	dist_enh	lowk4me	NA	enh	0.389	0.905	0.029	0.105	-0.239	-0.376	1.71	0.318	-0.0807	0.299
chr4	3861860	3861940	atac_L28532	+	dist_enh	lowk4me	NA	enh	0.925	0.905	-0.622	0.378	1.01	0.523	1.64	0.223	-0.0382	-0.334
chr20	36439588	36440298	atac_P03599	+	dist_enh	lowk4me	NA	enh	-0.24	0.903	0.686	0.373	0.475	0.625	-0.24	0.53	0.322	0.868
chr15	23759034	23759130	atac_L09015	+	dist_enh	lowk4me	NA	enh	-1.35	0.901	0.157	-0.359	-1.13	-0.23	0.806	-0.139	-0.551	-1.35
chr13	39900068	39900167	atac_L06454	+	dist_enh	lowk4me	NA	enh	-1.35	0.901	-0.277	-1.13	-0.0956	-0.196	-1.35	-0.826	-0.55	0.26
chr7	36284897	36285077	atac_L36076	+	dist_enh	lowk4me	NA	enh	0.387	0.9	0.183	-0.452	0.222	-0.277	-0.839	-0.149	0.188	0.924
chr6	16265123	16265432	atac_P05858	-	dist_enh	lowk4me	NA	enh	-0.962	0.9	0.279	0.206	0.648	0.286	-0.962	0.636	-0.00901	0.366
chr16	54335669	54335774	atac_L11540	-	dist_enh	lowk4me	NA	enh	-1.35	0.899	-0.896	-1.13	0.0926	-0.854	-1.35	-0.282	-0.0379	-0.751
chr19	43054774	43054883	atac_L15827	-	dist_enh	lowk4me	NA	enh	0.192	0.898	-0.747	-1.34	-1.06	-0.658	-1.34	-1.34	-0.548	-0.33
chr22	21238568	21238678	atac_L21914	-	dist_enh	lowk4me	NA	enh	-1.34	0.898	-0.679	-0.481	-0.199	-0.852	0.803	0.888	-1.34	-0.749
chr7	43829909	43830096	atac_L36340	-	dist_enh	lowk4me	NA	enh	0.637	0.898	0.277	0.317	0.871	0.412	-0.835	0.859	-0.408	0.579
chr3	9713216	9713403	atac_L26440	-	dist_enh	lowk4me	NA	enh	0.081	0.898	-0.0265	0.317	0.421	0.469	-0.835	-0.148	-0.0798	-0.273
chr2	43825728	43826049	atac_P03354	-	dist_enh	lowk4me	NA	enh	0.179	0.897	0.16	-0.0882	-0.501	0.232	-0.955	-0.164	-0.955	0.0934
chr14	27861336	27861453	atac_L07621	-	dist_enh	lowk4me	NA	enh	-0.0662	0.896	-0.816	0.223	-0.095	0.047	-1.34	-0.819	-1.34	0.581
chr7	16585665	16585933	atac_P06184	+	dist_enh	lowk4me	NA	enh	-0.166	0.895	0.367	1.55	1.21	0.94	2.29	0.798	0.809	0.913
chr8	28509136	28509331	atac_L38101	+	dist_enh	lowk4me	NA	enh	-0.831	0.895	-0.0836	-0.146	-0.0961	-0.185	-0.831	-0.831	-0.407	-0.525
chr6	4878009	4878338	atac_P05801	-	dist_enh	lowk4me	NA	enh	-0.951	0.895	-0.159	0.114	0.121	-0.242	-0.951	-0.324	0.391	-0.0637
chr7	68965210	68965410	atac_P06545	+	dist_enh	lowk4me	NA	enh	-0.828	0.894	0.132	0.213	-0.561	0.351	-0.828	-0.828	1.19	0.576
chr25	3454522	3454722	atac_P04642	+	dist_enh	lowk4me	NA	enh	0.0805	0.894	0.525	0.213	0.0708	0.126	-0.828	-0.34	0.411	0.699
chr2	43445635	43445899	atac_P03349	-	dist_enh	lowk4me	NA	enh	0.593	0.893	-0.312	0.629	0.787	0.231	0.628	0.256	-0.398	0.818
chr19	283107	283239	atac_L14488	+	dist_enh	lowk4me	NA	enh	-0.377	0.893	-0.81	-1.33	-0.755	-0.793	-1.33	-0.436	-1.33	-1.33
chr23	32863908	32864521	atac_P04300	-	dist_enh	lowk4me	NA	enh	0	0.892	1.11	1.3	1.47	0.821	0	1.4	1.6	0.766
chr15	48018040	48018114	atac_L09841	+	dist_enh	lowk4me	NA	enh	-0.658	0.891	-0.277	-0.0662	0.475	0.412	1.53	0.0855	0.158	-0.0481
chr25	1491994	1492068	atac_L25085	+	dist_enh	lowk4me	NA	enh	-0.658	0.891	0.154	-0.658	0.232	-0.00151	-0.658	0.267	0.879	-0.658
chr25	7374824	7374898	atac_L25291	-	dist_enh	lowk4me	NA	enh	-0.658	0.891	0.0902	-0.432	-0.0617	0.613	1.53	-0.658	0.44	0.181
chr23	37729078	37729286	atac_P04351	-	dist_enh	lowk4me	NA	enh	0.382	0.891	-0.0831	0.315	0.507	0.0171	-0.824	0.175	-0.824	0.81
chr12	48159443	48159518	atac_L05313	+	dist_enh	lowk4me	NA	enh	-0.657	0.891	0.0239	-0.432	0.232	0.3	-0.657	-0.365	-0.657	0.379
chr15	46503029	46503105	atac_L09680	+	dist_enh	lowk4me	NA	enh	-0.657	0.891	0.533	-0.237	0.187	0.22	0.812	-0.657	0.158	-0.048
chr20	51837863	51837939	atac_L19503	-	dist_enh	lowk4me	NA	enh	0.328	0.891	-0.363	0.225	0.0428	0.3	-0.657	0.0854	0.675	0.975
chr2	50994293	50994370	atac_L17536	-	dist_enh	lowk4me	NA	enh	0.327	0.89	0.579	1.23	1.03	0.338	2	1.31	0.675	0.378
chr18	33070730	33070808	atac_L14029	+	dist_enh	lowk4me	NA	enh	-0.656	0.89	0.669	-0.237	0.0428	0.22	-0.656	0.572	0.158	0.378
chr21	5405497	5405575	atac_L20066	+	dist_enh	lowk4me	NA	enh	-0.656	0.89	0.0238	0.351	-0.117	-0.153	-0.656	-0.656	0.158	-0.656
chr25	4912833	4912911	atac_L25223	-	dist_enh	lowk4me	NA	enh	-0.656	0.89	0.153	0.0869	-0.361	0.0455	-0.656	-0.122	-0.656	-0.656
chr6	56125210	56125356	atac_L34317	+	dist_enh	lowk4me	NA	enh	0.76	0.89	0.26	0.743	0.426	0.473	1.26	-1.31	0.629	0.669
chr18	4923293	4923372	atac_L13373	+	dist_enh	lowk4me	NA	enh	-0.655	0.889	-0.118	0.0868	0.186	0.091	-0.655	0.0853	1.05	-0.655
chr1	59035095	59035174	atac_L01466	-	dist_enh	lowk4me	NA	enh	-0.655	0.889	0.0238	-0.237	-0.296	-0.152	0.811	-0.122	-0.655	0.378
chr18	1644652	1644731	atac_L13290	-	dist_enh	lowk4me	NA	enh	0.327	0.889	-0.118	-0.237	0.358	0.447	1.52	0.572	1.05	-0.655
chr23	28358128	28358207	atac_L23124	-	dist_enh	lowk4me	NA	enh	0.906	0.889	0.272	0.467	0.436	0.97	-0.655	0.0853	0.158	0.707
chr15	47297196	47297411	atac_P01950	-	dist_enh	lowk4me	NA	enh	-0.82	0.889	-0.203	-0.82	0.0307	-0.52	-0.82	-0.82	-0.82	-0.82
chr10	4115019	4115437	atac_P00400	+	dist_enh	lowk4me	NA	enh	0.392	0.889	0.611	0.187	0.703	0.613	-0.409	1.02	1.18	0.266
chr6	4765866	4765947	atac_L32999	+	dist_enh	lowk4me	NA	enh	0.905	0.889	0.0899	0.351	0.946	-0.00151	-0.654	0.266	0.157	0.973
chr21	4191067	4191149	atac_L20017	+	dist_enh	lowk4me	NA	enh	-0.654	0.888	0.578	0.225	-0.295	-0.05	-0.654	-0.122	-0.654	-0.654
chr10	34931499	34931581	atac_L02433	-	dist_enh	lowk4me	NA	enh	-0.654	0.888	0.381	0.574	0.357	0.337	-0.654	0.266	0.673	0.378
chr17	32776879	32776961	atac_L12686	-	dist_enh	lowk4me	NA	enh	0.327	0.888	0.213	-0.43	-0.574	-0.511	-0.654	-0.654	0.438	-0.0478
chr17	10382833	10383117	atac_P02281	-	dist_enh	lowk4me	NA	enh	0.699	0.888	0.797	0.345	1.44	0.902	-0.164	1.84	1.21	0.746
chr7	34849579	34849799	atac_P06307	-	dist_enh	lowk4me	NA	enh	0.0798	0.888	-0.0826	-0.285	-0.232	-0.226	-0.818	-0.818	0.185	0.291
chr5	21637904	21637988	atac_L31251	-	dist_enh	lowk4me	NA	enh	-0.653	0.887	0.667	0.0866	0.681	-0.1	1.52	0.426	2.16	-0.653
chr8	22535692	22535777	atac_L37889	-	dist_enh	lowk4me	NA	enh	-0.0817	0.887	0.75	0.936	-0.00842	0.514	-0.652	0.426	0.672	0.705
chr2	34079937	34080161	atac_P03289	+	dist_enh	lowk4me	NA	enh	0.628	0.886	0.36	0.659	0.615	0.348	-0.816	0.435	-0.0784	0.291
chr22	22812176	22812401	atac_L21968	+	dist_enh	lowk4me	NA	enh	0.38	0.886	0.317	0.312	0.218	0.287	-0.815	0.023	0.921	-0.0568
chr4	61948641	61948930	atac_P05310	+	dist_enh	lowk4me	NA	enh	-0.164	0.886	0.54	0.924	0.688	1.04	-0.164	0.922	1.02	-0.164
chr3	34830161	34830253	atac_L27493	+	dist_enh	lowk4me	NA	enh	0.901	0.884	0.481	1.52	0.83	0.811	1.99	-0.649	1.21	0.969
chr21	2269709	2269801	atac_L19916	+	dist_enh	lowk4me	NA	enh	0.325	0.884	0.0893	0.223	0.578	0.783	1.52	0.0847	0.872	-0.649
chr4	20758223	20758315	atac_L29185	-	dist_enh	lowk4me	NA	enh	0.901	0.884	0.529	0.67	0.434	0.258	-0.649	-0.649	-0.649	-0.0476
chr14	7284226	7284474	atac_P01452	-	dist_enh	lowk4me	NA	enh	-1.19	0.884	-0.267	-0.488	-0.641	-0.546	-1.69	-0.868	-1.69	-0.947
chr5	17598907	17599000	atac_L31098	+	dist_enh	lowk4me	NA	enh	-0.648	0.884	0.827	1.01	1.32	0.372	-0.648	0.568	1.21	0.841
chr17	16907915	16908008	atac_L12210	+	dist_enh	lowk4me	NA	enh	-0.648	0.884	0.152	-0.235	0.0915	0.134	-0.648	-0.121	0.67	-0.648
chr3	60014800	60014893	atac_L28179	-	dist_enh	lowk4me	NA	enh	-0.648	0.884	0.27	-0.648	0.0424	0.335	-0.648	-0.648	-0.648	-0.0475
chr5	8550170	8550264	atac_L30832	+	dist_enh	lowk4me	NA	enh	0.324	0.884	0.0236	-0.235	0.0424	-0.441	-0.648	-0.121	-0.648	-0.648
chr20	49871406	49871501	atac_L19412	+	dist_enh	lowk4me	NA	enh	-0.647	0.883	0.528	-0.235	-0.172	-0.0015	-0.647	-0.647	-0.647	-0.647
chr14	12302122	12302217	atac_L07288	-	dist_enh	lowk4me	NA	enh	0.324	0.883	0.152	0.086	0.355	0.607	-0.647	0.568	-0.647	0.701
chr17	3508339	3508435	atac_L11774	+	dist_enh	lowk4me	NA	enh	-0.647	0.883	-0.193	0.463	0.185	-0.378	-0.647	-0.121	0.156	-0.647
chr21	43826950	43827048	atac_L21098	+	dist_enh	lowk4me	NA	enh	0.899	0.882	-0.193	-0.234	0.354	0.045	-0.646	0.264	-0.19	-0.646
chr24	243000	243098	atac_L23833	+	dist_enh	lowk4me	NA	enh	-0.0811	0.882	0.378	-0.234	0.184	0.442	-0.646	0.423	0.668	-0.316
chr10	9478616	9478714	atac_L01783	-	dist_enh	lowk4me	NA	enh	-0.0811	0.882	0.619	1.22	0.676	0.861	-0.646	0.817	1.59	0.966
chr19	737268	737367	atac_L14528	+	dist_enh	lowk4me	NA	enh	-0.645	0.882	-0.045	-0.645	-0.231	-0.259	-0.645	-0.645	-0.645	-0.645
chr18	11784761	11785285	atac_P02572	-	dist_enh	lowk4me	NA	enh	-0.255	0.881	0.334	0.526	0.432	-0.0154	-1.01	-0.305	0.038	0.403
chr25	3917079	3917181	atac_L25180	+	dist_enh	lowk4me	NA	enh	-0.644	0.88	0.429	0.347	-0.00833	-0.15	-0.644	-0.644	0.434	-0.0473
chr4	70140271	70140517	atac_P05316	-	dist_enh	lowk4me	NA	enh	0.0789	0.88	0.0796	-0.436	-0.183	-0.139	2.02	0.0229	-0.804	-0.265
chr5	62785491	62785597	atac_L32483	+	dist_enh	lowk4me	NA	enh	0.895	0.879	-0.0448	-0.233	0.468	0.175	-0.642	0.263	0.155	-0.642
chr22	13128983	13129235	atac_P03990	-	dist_enh	lowk4me	NA	enh	0.831	0.878	0.313	0.797	0.759	0.253	-0.802	0.84	1.29	0.901
chr21	7587345	7587455	atac_L20154	-	dist_enh	lowk4me	NA	enh	0.636	0.877	0.21	0.0853	0.467	1.14	-0.64	1.84	0.665	1.28
chr20	25071126	25071809	atac_P03525	-	dist_enh	lowk4me	NA	enh	0.599	0.877	0.0342	0.534	0.282	0.129	0.631	0.0279	0.482	0.253
chr8	31622445	31622556	atac_L38213	-	dist_enh	lowk4me	NA	enh	-0.64	0.877	-0.0446	-0.0647	0.227	0.83	-0.64	-0.12	0.432	-0.047
chr6	41709789	41710045	atac_P05993	+	dist_enh	lowk4me	NA	enh	0.0785	0.877	0.876	1.26	0.999	0.429	1.21	0.648	0.761	1.25
chr1	729316	729573	atac_P00008	-	dist_enh	lowk4me	NA	enh	-0.799	0.876	-0.0257	0.402	0.553	0.509	2.02	0.543	0.592	0.685
chr10	45326292	45326405	atac_L02860	+	dist_enh	lowk4me	NA	enh	0.321	0.876	0.614	-0.0647	0.391	1	-0.639	-0.639	1.2	1.28
chr3	60656291	60656404	atac_L28212	-	dist_enh	lowk4me	NA	enh	0.321	0.876	0.0234	-0.639	-0.489	-0.0983	-0.639	-0.639	1.04	0.372
chr12	23920314	23920428	atac_L04700	+	dist_enh	lowk4me	NA	enh	0.321	0.876	0.322	-0.421	0.311	0.662	-0.638	0.262	-0.638	-0.0469
chr21	9608484	9608598	atac_L20213	-	dist_enh	lowk4me	NA	enh	-0.0803	0.876	0.21	0.221	0.671	0.0446	-0.638	-0.638	-0.638	0.833
chr14	48828204	48828410	atac_P01678	-	dist_enh	lowk4me	NA	enh	-0.366	0.876	-0.315	-0.592	-0.681	-0.157	0.783	-0.593	-0.851	-0.318
chrUn_KN150514v1	18733	18848	atac_L41076	-	dist_enh	lowk4me	NA	enh	0.635	0.876	-0.116	-0.232	0.39	0.979	1.97	-0.119	1.04	0.542
chr21	940746	940862	atac_L19816	-	dist_enh	lowk4me	NA	enh	0.634	0.875	0.523	-0.637	0.227	0.438	-0.637	0.261	-0.637	1.07
chr16	9572926	9573042	atac_L10131	-	dist_enh	lowk4me	NA	enh	0.321	0.875	-0.0445	-0.638	0.183	0.506	-0.638	-0.119	0.663	0.371
chr23	39645086	39645205	atac_L23485	-	dist_enh	lowk4me	NA	enh	-0.636	0.874	0.613	0.344	-0.17	0.747	-0.636	0.561	0.43	-0.636
chr19	5100214	5100288	atac_L14719	+	dist_enh	lowk4me	NA	enh	0.585	0.873	0.0367	-0.781	-0.106	0.59	2.1	-0.276	0.132	-0.164
chrUn_KN150098v1	42628	42702	atac_L40708	-	dist_enh	lowk4me	NA	enh	-1.2	0.873	0.0367	-0.456	-0.84	-0.696	-1.2	-0.115	0.335	-0.592
chr23	3075142	3075265	atac_L22448	+	dist_enh	lowk4me	NA	enh	0.889	0.873	0.266	0.343	0.5	0.33	-0.634	-0.119	-0.634	0.176
chr12	27393929	27394004	atac_L04790	+	dist_enh	lowk4me	NA	enh	-0.216	0.872	-0.271	-0.781	-0.268	-0.865	-1.2	0.162	-1.2	-1.2
chrUn_KN150104v1	37413	37538	atac_L40713	+	dist_enh	lowk4me	NA	enh	0.319	0.872	0.473	-0.633	0.535	0.366	-0.633	-0.119	-0.633	-0.633
chr7	21434269	21434394	atac_L35416	-	dist_enh	lowk4me	NA	enh	-0.633	0.872	0.149	0.997	0.875	-0.148	-0.633	-0.633	0.859	1.69
chr15	36946611	36947032	atac_P01887	-	dist_enh	lowk4me	NA	enh	0.173	0.871	0.268	0.871	1.02	0.849	-0.905	1.53	-0.541	0.467
chr2	49305371	49305645	atac_L17477	-	dist_enh	lowk4me	NA	enh	-0.791	0.871	0.0275	0.647	-0.226	-0.137	1.2	0.17	-0.791	-0.0555
chr3	8915713	8915840	atac_L26422	-	dist_enh	lowk4me	NA	enh	-0.632	0.871	0.0232	0.751	0.846	0.503	-0.632	1.2	-0.187	0.691
chr18	22299535	22299663	atac_L13800	-	dist_enh	lowk4me	NA	enh	-0.632	0.871	0.472	0.342	0.309	0.744	1.5	-0.118	0.659	-0.0466
chr2	12906750	12906880	atac_L16381	-	dist_enh	lowk4me	NA	enh	-0.631	0.87	0.775	0.455	1.26	0.686	1.5	1.2	0.857	0.368
chr3	1201188	1201319	atac_L26125	+	dist_enh	lowk4me	NA	enh	0.886	0.87	-0.437	-0.631	0.136	0.291	0.792	-0.118	0.153	0.368
chrUn_KN150171v1	9688	9819	atac_L40829	-	dist_enh	lowk4me	NA	enh	0.318	0.87	0.208	0.219	0.498	-0.0973	1.49	0.558	-0.631	0.538
chr22	19671688	19671821	atac_L21859	-	dist_enh	lowk4me	NA	enh	-0.63	0.869	0.734	0.0842	-0.0082	0.566	-0.63	-0.63	0.153	-0.0464
chr13	39694548	39694789	atac_P01353	+	dist_enh	lowk4me	NA	enh	-0.361	0.868	-0.17	0.214	0.116	-0.579	-1.25	0.402	-0.837	0.127
chr3	35525102	35525238	atac_L27518	+	dist_enh	lowk4me	NA	enh	0.318	0.868	0.518	0.218	0.633	0.947	-0.628	-0.118	1.19	0.367
chr4	48453836	48453929	atac_L29821	-	dist_enh	lowk4me	NA	enh	-1.19	0.868	-0.449	-1.19	0.00474	-0.362	-1.19	0.0298	-0.382	0.546
chr9	49288362	49288650	atac_P07158	+	dist_enh	lowk4me	NA	enh	-0.784	0.867	-0.322	0.304	0.0297	-0.262	1.2	0.169	-0.0761	0.427
chr7	31460985	31461123	atac_L35869	+	dist_enh	lowk4me	NA	enh	0.317	0.867	0.421	0.454	1.12	0.625	-0.628	0.803	1.45	0.688
chr19	8583003	8583141	atac_L14827	+	dist_enh	lowk4me	NA	enh	0.317	0.867	0.884	-0.628	-0.168	0.434	-0.628	-0.118	-0.628	-0.0463
chr4	28871053	28871192	atac_L29424	+	dist_enh	lowk4me	NA	enh	0.628	0.867	0.263	0.218	0.842	0.712	-0.627	0.556	1.18	1.36
chr17	35832688	35833129	atac_P02434	-	dist_enh	lowk4me	NA	enh	-0.105	0.866	-0.36	0.0158	0.705	0.607	-0.896	-0.156	-0.896	0.0894
chr7	27334884	27335175	atac_P06251	+	dist_enh	lowk4me	NA	enh	-0.783	0.866	-0.0799	-0.139	0.433	0.0165	-0.783	0.64	-0.783	-0.783
chr7	2143	2312	atac_L34561	-	dist_enh	lowk4me	NA	enh	-1.38	0.866	-0.115	-1.92	-1.92	-1.4	-1.92	-1.42	-1.16	-0.778
chr9	18465493	18465634	atac_L39304	+	dist_enh	lowk4me	NA	enh	0.317	0.866	0.691	0.0839	-0.347	-0.147	-0.626	0.414	-0.626	0.687
chr14	43422671	43422814	atac_L08129	+	dist_enh	lowk4me	NA	enh	-0.625	0.865	0.77	-0.0636	0.63	0.172	2.83	0.258	0.853	0.366
chr19	30692235	30692491	atac_L15441	+	dist_enh	lowk4me	NA	enh	0.576	0.865	-0.464	0.61	1.05	-0.35	-1.24	0.789	0.323	-0.151
chr2	36177540	36177839	atac_P03308	-	dist_enh	lowk4me	NA	enh	0.818	0.864	0.679	0.784	0.461	0.186	-0.779	0.638	-0.779	1.07
chr23	27664215	27664553	atac_P04268	-	dist_enh	lowk4me	NA	enh	0.679	0.864	0.987	0.334	0.594	1.24	1.78	0.286	0.779	0.35
chr14	51301413	51301561	atac_L08352	+	dist_enh	lowk4me	NA	enh	0.316	0.863	-0.0437	-0.227	0.0411	-0.251	-0.623	0.082	-0.623	0.821
chr3	3617281	3617430	atac_L26202	+	dist_enh	lowk4me	NA	enh	-0.623	0.863	0.688	0.987	0.179	0.465	-0.623	0.553	0.424	0.821
chr12	21451598	21451901	atac_P00929	-	dist_enh	lowk4me	NA	enh	-0.777	0.863	0.348	-0.139	0.244	0.0163	-0.777	0.168	-0.777	0.282
chr19	33402066	33402179	atac_L15530	-	dist_enh	lowk4me	NA	enh	0.102	0.862	-0.107	-0.765	-0.491	-0.318	-1.17	0.0296	0.506	0.301
chr10	41119438	41119553	atac_L02637	+	dist_enh	lowk4me	NA	enh	-1.17	0.862	-0.158	-0.597	-0.0307	0.00576	-1.17	0.76	-0.378	0.00932
chr6	59612649	59612801	atac_L34501	-	dist_enh	lowk4me	NA	enh	0.624	0.862	0.262	0.652	0.837	0.171	-0.621	0.553	-0.621	0.944
chrUn_KN150285v1	19451	19567	atac_L40905	-	dist_enh	lowk4me	NA	enh	-0.212	0.862	-0.382	-0.764	-0.35	0.0687	-1.17	-0.113	-1.17	-0.579
chr23	14994205	14994358	atac_L22770	-	dist_enh	lowk4me	NA	enh	-0.621	0.861	0.206	0.216	1.02	0.679	1.48	0.552	0.151	1.53
chr11	35055724	35055806	atac_L03761	+	dist_enh	lowk4me	NA	enh	-1.59	0.861	-0.103	-0.847	-0.66	-0.488	-1.59	-0.668	-0.777	-1.59
chr2	10388996	10389114	atac_L16329	+	dist_enh	lowk4me	NA	enh	-1.17	0.861	-0.01	0.13	0.23	0.242	-1.17	-0.449	-0.102	-1.17
chr19	35381914	35381997	atac_L15582	-	dist_enh	lowk4me	NA	enh	-1.59	0.861	-0.553	-0.847	-1.17	-0.523	0.587	-0.363	-0.777	0.0385
chr10	26850225	26850309	atac_L02209	-	dist_enh	lowk4me	NA	enh	-0.607	0.861	-0.501	-1.17	-1.43	-0.714	-1.59	-1.05	-0.0587	-0.383
chr1	57334077	57334232	atac_L01398	+	dist_enh	lowk4me	NA	enh	-0.0784	0.861	0.367	-0.0631	0.493	0.65	-0.62	0.797	0.651	0.943
chr6	45915899	45916210	atac_P06027	+	dist_enh	lowk4me	NA	enh	-0.774	0.86	0.173	1.34	1	0.573	1.99	1.97	0.393	0.883
chr7	34512802	34512924	atac_L36008	+	dist_enh	lowk4me	NA	enh	0.358	0.86	0.285	-0.311	0.597	1.08	-1.17	1.18	-0.377	-0.161
chrUn_KN150078v1	6100	6258	atac_L40692	-	dist_enh	lowk4me	NA	enh	0.622	0.86	0.0227	0.216	0.492	0.0435	-0.619	-0.116	0.151	-0.619
chr4	58066761	58067233	atac_P05305	+	dist_enh	lowk4me	NA	enh	-0.103	0.859	-0.0131	0.277	0.776	0.434	0.315	0.687	-0.00849	0.841
chr2	37417435	37417563	atac_L17072	+	dist_enh	lowk4me	NA	enh	-0.211	0.859	0.0805	-1.16	-0.262	-0.0936	0.967	0.488	-0.376	-0.353
chr25	7092015	7092176	atac_L25285	+	dist_enh	lowk4me	NA	enh	-0.617	0.859	-0.262	1.25	0.134	0.287	-0.617	0.678	1.02	-0.0457
chr16	50844284	50844446	atac_L11392	+	dist_enh	lowk4me	NA	enh	-0.617	0.858	0.0859	0.215	0.381	-0.00144	-0.617	0.255	-0.617	0.173
chr15	41371464	41371815	atac_P01921	-	dist_enh	lowk4me	NA	enh	-0.157	0.858	0.082	-0.157	0.189	0.116	-0.157	0.462	0.525	-0.157
chr22	36013512	36013799	atac_P04099	+	dist_enh	lowk4me	NA	enh	-0.0624	0.858	-0.354	-0.0356	0.0592	0.218	-1.22	-0.13	-0.509	-0.309
chr7	47543321	47543452	atac_L36415	+	dist_enh	lowk4me	NA	enh	-0.608	0.858	-0.0573	-0.0736	0.137	-0.238	-1.16	0.277	-1.16	0.00926
chr9	53658020	53658152	atac_L40207	+	dist_enh	lowk4me	NA	enh	-1.16	0.858	0.206	0.307	0.259	0.186	0.966	0.386	0.799	0.298
chr2	47805069	47805390	atac_L17420	+	dist_enh	lowk4me	NA	enh	0.365	0.857	0.641	0.392	0.644	0.216	-0.769	0.022	-0.0749	-0.0543
chr24	11038998	11039320	atac_P04479	-	dist_enh	lowk4me	NA	enh	-0.769	0.857	0.425	0.844	0.977	0.471	-0.769	1.33	-0.769	0.122
chr1	38093951	38094275	atac_P00223	+	dist_enh	lowk4me	NA	enh	-0.768	0.857	0.345	0.3	0.54	0.215	-0.768	0.418	-0.0749	0.975
chr20	25838230	25838367	atac_L18571	-	dist_enh	lowk4me	NA	enh	0.356	0.856	-0.106	0.0314	1.22	0.796	-1.16	1.29	0.926	0.298
chr6	56151535	56151703	atac_L34324	+	dist_enh	lowk4me	NA	enh	-0.0778	0.856	0.0856	-0.614	0.623	0.286	-0.614	0.0812	1.02	0.361
chr4	243526	243855	atac_P05134	-	dist_enh	lowk4me	NA	enh	-0.765	0.855	-0.765	0.39	0.306	0.119	-0.765	0.528	-0.0747	0.122
chr6	2704129	2704274	atac_L32943	-	dist_enh	lowk4me	NA	enh	0.76	0.854	0.244	-0.937	-0.436	-0.354	0.962	0.275	-0.1	-0.16
chr3	26544590	26544867	atac_P04915	+	dist_enh	lowk4me	NA	enh	0.401	0.854	-0.793	0.274	0.376	0.141	-1.56	1.33	-0.0122	0.553
chr19	16419457	16419577	atac_L15059	-	dist_enh	lowk4me	NA	enh	-0.599	0.854	-0.264	-0.461	-0.383	-0.289	-1.55	0.451	-1.55	0.261
chr2	44044836	44045011	atac_L17274	+	dist_enh	lowk4me	NA	enh	0.311	0.853	0.259	-0.404	0.684	0.459	-0.611	-0.611	0.841	0.676
chr23	19027378	19027687	atac_P04193	-	dist_enh	lowk4me	NA	enh	-0.0619	0.853	-0.564	-0.33	-0.0279	-0.122	-1.2	0.104	-0.812	0.353
chr23	15547009	15547372	atac_P04182	+	dist_enh	lowk4me	NA	enh	-0.155	0.853	0.622	0.691	0.767	0.776	-0.155	0.617	0.522	0.116
chr2	41097777	41098116	atac_P03338	-	dist_enh	lowk4me	NA	enh	-0.283	0.852	-0.314	0.201	0.305	0.0851	-0.761	-0.317	-0.0743	0.547
chr20	29831979	29832157	atac_L18739	+	dist_enh	lowk4me	NA	enh	0.616	0.852	0.413	0.334	0.522	0.727	-0.61	-0.115	0.418	0.526
chr1	58673123	58673278	atac_L01426	-	dist_enh	lowk4me	NA	enh	0.354	0.852	-0.786	-0.44	0.227	0.212	-1.14	0.667	-1.14	0.16
chr13	17256781	17256937	atac_L05861	-	dist_enh	lowk4me	NA	enh	0.1	0.851	0.164	-0.307	0.394	0.184	-1.14	0.0291	-0.1	1.08
chr1	2392200	2392520	atac_P00020	-	dist_enh	lowk4me	NA	enh	-1.2	0.851	-0.0015	-0.442	-0.743	-0.868	-1.2	-0.26	0.152	0.124
chr11	14885594	14885776	atac_L03271	+	dist_enh	lowk4me	NA	enh	-0.608	0.851	-0.423	-0.222	-0.0579	0.168	-0.608	0.0805	0.417	-0.608
chr8	47732333	47732469	atac_L38563	-	dist_enh	lowk4me	NA	enh	0.829	0.851	-1.35	0.413	-0.565	-0.145	-1.54	-1.26	-1.1	0.359
chr10	41046102	41046285	atac_L02633	+	dist_enh	lowk4me	NA	enh	-0.608	0.851	-0.0428	-0.608	0.415	-0.246	-0.608	0.252	-0.608	0.525
chr15	11777909	11778042	atac_L08707	+	dist_enh	lowk4me	NA	enh	-1.3	0.847	-0.368	-1.28	-0.91	-0.533	-1.85	-1.34	-0.187	-1.53
chr4	20458054	20458230	atac_L29179	+	dist_enh	lowk4me	NA	enh	-1.13	0.846	-0.629	-0.435	0.443	0.183	-1.13	-0.633	1.03	-0.346
chr6	14519	14719	atac_P05759	+	dist_enh	lowk4me	NA	enh	-0.601	0.845	0.547	0.0812	0.951	0.517	-0.601	0.54	1.42	0.521
chr1	5465606	5465974	atac_P00033	+	dist_enh	lowk4me	NA	enh	-0.279	0.844	0.418	0.199	0.172	0.585	1.17	0.623	1.01	0.12
chr8	32625185	32625554	atac_P06779	+	dist_enh	lowk4me	NA	enh	0.595	0.844	0.418	0.625	0.421	0.41	-0.748	0.411	-0.0733	0.274
chr10	43811206	43811394	atac_L02749	+	dist_enh	lowk4me	NA	enh	0.564	0.844	-0.00975	-0.433	-0.383	0.209	-1.12	0.155	-0.0987	1.21
chr2	57541565	57541769	atac_L17801	+	dist_enh	lowk4me	NA	enh	-0.599	0.843	0.143	1.29	0.257	0.485	1.46	-0.113	0.831	0.668
chr9	9139716	9140088	atac_P06907	-	dist_enh	lowk4me	NA	enh	0.0747	0.843	-0.132	-0.0147	-0.0884	-0.251	-0.747	0.0216	-0.747	-0.249
chr1	849437	849615	atac_L00051	+	dist_enh	lowk4me	NA	enh	-0.281	0.843	-0.39	-0.253	-0.72	-0.0149	0.573	0.444	-0.253	-0.942
chr19	6217442	6217648	atac_L14748	-	dist_enh	lowk4me	NA	enh	-0.599	0.842	0.589	-0.599	0.336	0.847	-0.599	0.539	-0.599	0.924
chr4	24481643	24482034	atac_P05253	+	dist_enh	lowk4me	NA	enh	-0.152	0.841	0.923	1.21	0.946	0.602	1.09	0.608	0.758	0.997
chr14	24764119	24764330	atac_P01511	-	dist_enh	lowk4me	NA	enh	0.857	0.841	0.307	0.724	0.445	0.419	-0.597	0.0793	0.147	0.8
chr15	15992470	15992684	atac_P01767	+	dist_enh	lowk4me	NA	enh	-0.595	0.84	0.142	0.437	0.546	0.604	-0.595	-0.113	1.15	0.353
chrUn_KN149984v1	14655	14869	atac_L40613	-	dist_enh	lowk4me	NA	enh	-0.595	0.84	0.199	-0.595	0.215	-0.0464	1.45	-0.595	0.634	-0.595
chr1	7618124	7618509	atac_P00053	+	dist_enh	lowk4me	NA	enh	-0.741	0.839	0.255	0.0953	0.3	0.326	1.16	0.619	-0.369	0.862
chr2	59420641	59420858	atac_L17938	-	dist_enh	lowk4me	NA	enh	0.855	0.839	0.0221	0.538	0.512	0.125	-0.594	1.07	0.826	-0.594
chr24	37216321	37216540	atac_L24730	-	dist_enh	lowk4me	NA	enh	0.305	0.838	0.356	0.722	0.215	0.349	-0.593	-0.593	0.146	-0.0442
chr9	1738857	1739254	atac_P06866	+	dist_enh	lowk4me	NA	enh	-0.69	0.835	-0.439	-0.818	0.236	0.068	-1.15	-1.15	-0.0342	-0.661
chr5	21484524	21484754	atac_P05453	-	dist_enh	lowk4me	NA	enh	-0.589	0.834	0.779	0.208	0.606	0.6	-0.589	0.397	1.52	0.514
chr8	19308100	19308324	atac_P06715	-	dist_enh	lowk4me	NA	enh	-0.276	0.834	0.00765	-0.16	-0.124	0.289	-1.47	-0.221	0.403	-0.085
chr16	2272309	2272723	atac_L09968	+	dist_enh	lowk4me	NA	enh	-0.15	0.832	0.213	0.447	-0.15	-0.15	1.73	-0.15	-0.15	0.113
chr2	637478	637720	atac_P03081	+	dist_enh	lowk4me	NA	enh	-0.0747	0.83	0.0823	-0.0601	0.507	0.163	-0.584	-0.584	0.144	0.166
chr7	35907211	35907456	atac_P06324	+	dist_enh	lowk4me	NA	enh	0.9	0.83	-0.0548	0.651	0.702	0.579	-1.08	0.562	-0.0965	0.408
chr3	7725624	7725870	atac_P04819	-	dist_enh	lowk4me	NA	enh	0.737	0.829	0.0343	0.374	0.33	-0.0254	0.935	1.14	-1.08	0.896
chr18	18399405	18399482	atac_L13697	+	dist_enh	lowk4me	NA	enh	-1.45	0.828	0.353	-0.324	-0.244	-0.059	-1.45	-0.364	-1.45	0.183
chr14	44038580	44038654	atac_L08144	+	dist_enh	lowk4me	NA	enh	-1.01	0.828	0.23	-0.588	0.00876	-0.613	-1.01	-0.0828	-0.192	0.0291
chr16	31106574	31106648	atac_L10695	-	dist_enh	lowk4me	NA	enh	-1.01	0.828	-0.627	-0.416	0.00876	-0.351	-1.01	-1.01	-1.01	0.203
chr6	60085157	60085237	atac_L34542	-	dist_enh	lowk4me	NA	enh	0.336	0.827	-0.577	-0.324	-0.559	0.0247	0.732	-0.0869	-0.352	-0.838
chr5	36173606	36173683	atac_L31794	+	dist_enh	lowk4me	NA	enh	-1.01	0.827	-0.259	-0.262	0.233	0.0258	2.01	0.587	-1.01	-1.01
chr3	50286584	50286661	atac_L27953	-	dist_enh	lowk4me	NA	enh	0.97	0.827	-0.0771	0.325	-0.779	-0.502	-1.01	-1.01	-0.192	-0.397
chr4	70670448	70670700	atac_L30235	-	dist_enh	lowk4me	NA	enh	0.3	0.827	0.697	-0.58	-0.157	0.123	-0.58	0.244	-0.58	0.165
chr20	32322259	32322337	atac_L18834	+	dist_enh	lowk4me	NA	enh	-1	0.826	-0.196	0.225	0.125	-0.13	-1	-1	-1	-0.168
chr22	20946305	20946383	atac_L21897	-	dist_enh	lowk4me	NA	enh	0.969	0.826	0.0846	0.419	0.333	0.692	1.17	0.355	-1	0.358
chr6	59449775	59449854	atac_L34484	-	dist_enh	lowk4me	NA	enh	0.296	0.826	0.0845	0.00205	0.162	-0.129	-1	1.19	1.13	0.0291
chr18	28347672	28347751	atac_L13907	-	dist_enh	lowk4me	NA	enh	-1	0.826	-0.802	-0.586	-0.71	-0.731	-1	-1	-1	-0.168
chr5	54846547	54846627	atac_L32312	+	dist_enh	lowk4me	NA	enh	-1	0.826	-0.135	-0.262	0.0486	0.166	-1	-0.471	-1	-1
chr1	56798853	56798933	atac_L01382	+	dist_enh	lowk4me	NA	enh	-1	0.826	-0.135	-0.415	0.3	-0.258	-1	-0.0825	0.0899	0.203
chr1	59226322	59226402	atac_L01490	+	dist_enh	lowk4me	NA	enh	0.969	0.826	-0.259	-0.586	-0.163	0.519	-1	0.223	-1	-0.397
chr10	44106937	44107017	atac_L02772	+	dist_enh	lowk4me	NA	enh	-1	0.826	-0.802	-0.262	0.00874	-0.0497	-1	-1	0.325	-0.397
chr7	34539666	34539746	atac_L36010	-	dist_enh	lowk4me	NA	enh	-1	0.826	-0.325	-0.262	0.333	0.466	-1	-1	0.325	0.029
chr14	48179331	48179411	atac_L08265	-	dist_enh	lowk4me	NA	enh	-1	0.826	-0.0212	0.00205	0.198	0.166	1.17	0.69	0.0899	-0.168
chr23	45565480	45565560	atac_L23747	-	dist_enh	lowk4me	NA	enh	-1	0.826	-0.0212	-0.262	-0.209	0.353	-1	0.0783	-1	0.497
chr21	27671885	27671972	atac_L20709	-	dist_enh	lowk4me	NA	enh	0.115	0.826	-0.306	-0.854	0.332	0.0247	-1.44	-0.362	-0.116	-0.836
chr4	44597995	44598069	atac_L29773	+	dist_enh	lowk4me	NA	enh	0.62	0.826	0.445	0.0539	0.0573	0.139	-0.366	0.169	0.0988	0.244
chr7	14966298	14966372	atac_L35135	+	dist_enh	lowk4me	NA	enh	0.939	0.826	-0.163	0.517	0.384	0.139	-0.366	-0.366	-0.366	0.671
chr5	71203445	71203519	atac_L32709	+	dist_enh	lowk4me	NA	enh	-0.366	0.826	-0.366	-0.366	0.0573	-0.0917	-0.366	0.169	-0.366	0.244
chr16	45556877	45556951	atac_L11201	+	dist_enh	lowk4me	NA	enh	0.209	0.826	0.445	0.379	0.567	0.427	-0.366	0.865	0.968	-0.366
chr2	59043170	59043244	atac_L17918	-	dist_enh	lowk4me	NA	enh	-0.366	0.826	1.05	1.15	0.943	0.808	2.65	0.72	0.968	1
chr3	45765344	45765426	atac_L27865	+	dist_enh	lowk4me	NA	enh	-0.022	0.825	0.482	-0.262	0.75	1.19	0.461	0.475	0.704	0.95
chr12	5074897	5074979	atac_L04342	-	dist_enh	lowk4me	NA	enh	0.777	0.825	0.557	0.225	0.333	-0.0497	-1	-0.47	1.13	-0.396
chr4	25644673	25644748	atac_L29301	+	dist_enh	lowk4me	NA	enh	-0.366	0.825	-0.0714	-0.366	0.23	0.241	1.82	0.169	-0.366	-0.366
chr4	63740102	63740177	atac_L30119	+	dist_enh	lowk4me	NA	enh	-0.366	0.825	-0.366	0.378	0.0572	0.0844	-0.366	-0.366	-0.366	0.473
chr3	2632480	2632555	atac_L26183	+	dist_enh	lowk4me	NA	enh	-0.366	0.825	-0.163	1.06	0.175	-0.222	-0.366	0.558	-0.366	-0.366
chr9	49479494	49479569	atac_L40038	+	dist_enh	lowk4me	NA	enh	0.619	0.825	0.961	0.967	0.432	0.383	2.29	0.169	-0.366	-0.0292
chr19	15704208	15704283	atac_L15035	+	dist_enh	lowk4me	NA	enh	0.619	0.825	0.0147	-0.366	0.567	0.241	-0.366	-0.366	-0.366	-0.366
chrUn_KN150041v2	32508	32583	atac_L40666	-	dist_enh	lowk4me	NA	enh	0.209	0.825	0.315	-0.366	0.384	0.191	-0.366	-0.366	-0.366	0.67
chr3	39074969	39075059	atac_L27658	+	dist_enh	lowk4me	NA	enh	-1.44	0.825	-0.516	-0.701	0.401	-0.652	-1.44	0.88	-0.116	0.0555
chr8	19617209	19617292	atac_L37804	+	dist_enh	lowk4me	NA	enh	0.556	0.825	-0.466	0.588	-0.708	-0.398	-1	0.223	-1	-0.396
chr13	5992530	5992613	atac_L05600	+	dist_enh	lowk4me	NA	enh	-1	0.825	-0.0211	-0.414	-0.922	-0.213	-1	-1	-1	-1
chr23	36612170	36612253	atac_L23381	-	dist_enh	lowk4me	NA	enh	0.556	0.825	-0.195	1.06	1.24	0.802	1.65	0.223	0.325	0.95
chr2	27863107	27863183	atac_L16785	-	dist_enh	lowk4me	NA	enh	-0.365	0.825	1.08	0.225	0.523	0.382	-0.365	0.996	1.17	0.67
chr8	12188045	12188121	atac_L37564	-	dist_enh	lowk4me	NA	enh	0.619	0.825	0.871	0.643	0.803	0.591	1.82	0.996	-0.365	-0.365
chr13	45298502	45298578	atac_L06615	-	dist_enh	lowk4me	NA	enh	-0.365	0.825	0.445	-0.365	0.431	0.629	2.29	-0.365	-0.365	0.999
chr10	33176070	33176146	atac_L02377	-	dist_enh	lowk4me	NA	enh	0.619	0.825	0.725	0.0538	0.117	0.552	-0.365	-0.365	0.449	-0.365
chr8	22249489	22249755	atac_P06736	+	dist_enh	lowk4me	NA	enh	-0.57	0.825	-0.00946	-0.556	-0.171	-0.155	0.251	-1.07	0.313	0.285
chr14	4731109	4731193	atac_L07115	+	dist_enh	lowk4me	NA	enh	-0.0219	0.825	-0.135	0.118	-0.0743	-0.35	-1	-1	0.0897	0.202
chr1	51381202	51381294	atac_L01196	+	dist_enh	lowk4me	NA	enh	0.525	0.825	-0.46	0.299	0.234	0.633	0.73	1.62	0.561	0.69
chr1	54729494	54729579	atac_L01317	+	dist_enh	lowk4me	NA	enh	0.556	0.824	0.0843	0.00204	-0.256	-0.0115	1.65	0.688	0.324	-1
chr15	9997852	9997929	atac_L08662	+	dist_enh	lowk4me	NA	enh	0.618	0.824	0.444	0.378	0.117	0.241	-0.365	0.169	0.449	0.243
chr4	32726448	32726525	atac_L29533	-	dist_enh	lowk4me	NA	enh	0.937	0.824	-0.365	0.378	0.649	0.29	-0.365	0.719	0.73	0.243
chr21	28249656	28249733	atac_L20716	-	dist_enh	lowk4me	NA	enh	-0.365	0.824	0.673	-0.365	0.0572	-0.0915	-0.365	0.169	0.73	0.243
chr24	27476934	27477020	atac_L24521	+	dist_enh	lowk4me	NA	enh	0.967	0.824	0.229	-0.261	-0.305	0.0257	-0.999	-0.469	0.324	-0.395
chr2	18722028	18722123	atac_L16541	+	dist_enh	lowk4me	NA	enh	-1.43	0.824	-0.46	-0.562	0.283	-0.241	-1.43	-0.906	-0.35	0.182
chr10	26704186	26704264	atac_L02197	+	dist_enh	lowk4me	NA	enh	-0.365	0.824	0.0957	0.758	0.522	0.426	1.1	0.169	0.449	0.243
chr6	59082274	59082352	atac_L34455	-	dist_enh	lowk4me	NA	enh	0.618	0.824	0.315	-0.365	0.282	0.028	-0.365	-0.365	0.449	-0.365
chr2	27743521	27743599	atac_L16779	-	dist_enh	lowk4me	NA	enh	-0.365	0.824	0.381	0.225	0.174	-0.291	-0.365	0.169	-0.365	-0.0291
chr15	38084167	38084245	atac_L09399	-	dist_enh	lowk4me	NA	enh	-0.365	0.824	-0.365	-0.365	0.229	-0.365	-0.365	0.557	-0.365	-0.365
chr8	34641521	34641608	atac_L38307	+	dist_enh	lowk4me	NA	enh	-0.999	0.824	0.274	-0.999	-0.464	-0.349	-0.999	-0.999	-0.999	-0.999
chr4	74836618	74836879	atac_L30319	-	dist_enh	lowk4me	NA	enh	0.594	0.824	-0.175	0.428	0.21	-0.0452	-0.577	1.38	-0.172	0.346
chr6	1381315	1381403	atac_L32879	-	dist_enh	lowk4me	NA	enh	-0.998	0.823	0.229	-0.583	-0.208	-0.0114	-0.998	0.784	-0.191	0.356
chr18	37718824	37718912	atac_L14130	-	dist_enh	lowk4me	NA	enh	-0.0219	0.823	-0.195	-0.998	0.0087	-0.397	-0.998	-0.469	0.324	0.74
chr4	71932135	71932214	atac_L30242	+	dist_enh	lowk4me	NA	enh	0.618	0.823	-0.364	0.0537	-0.364	0.028	-0.364	-0.364	-0.364	-0.364
chr7	16308776	16308855	atac_L35193	+	dist_enh	lowk4me	NA	enh	0.618	0.823	0.774	0.225	1.15	0.51	-0.364	0.718	1.17	0.243
chr19	42630472	42630551	atac_L15805	+	dist_enh	lowk4me	NA	enh	0.618	0.823	0.245	-0.364	0.727	0.628	1.81	0.169	1.17	0.243
chr11	4309643	4309722	atac_L03043	+	dist_enh	lowk4me	NA	enh	-0.364	0.823	-0.0712	1.15	1.18	0.839	-0.364	-0.364	2	0.669
chr10	25679156	25679235	atac_L02175	+	dist_enh	lowk4me	NA	enh	0.618	0.823	0.672	1.31	1.46	0.993	-0.364	0.863	1.5	0.669
chr24	16666093	16666172	atac_L24242	+	dist_enh	lowk4me	NA	enh	0.618	0.823	0.172	0.865	0.973	0.59	-0.364	0.557	-0.364	0.842
chr22	1485321	1485400	atac_L21361	+	dist_enh	lowk4me	NA	enh	-0.364	0.823	0.724	0.0537	0.117	0.51	-0.364	-0.364	0.448	-0.0291
chr9	47623070	47623149	atac_L39982	-	dist_enh	lowk4me	NA	enh	-0.364	0.823	0.444	0.758	1.26	0.469	-0.364	0.863	0.965	1.26
chr4	57732449	57732529	atac_L30003	+	dist_enh	lowk4me	NA	enh	-0.364	0.823	-0.162	-0.364	0.43	0.0841	-0.364	-0.364	1.17	0.243
chr3	14831033	14831113	atac_L26641	+	dist_enh	lowk4me	NA	enh	0.209	0.823	0.724	0.377	0.764	0.771	-0.364	0.376	0.448	0.243
chr18	1636932	1637012	atac_L13288	+	dist_enh	lowk4me	NA	enh	0.617	0.823	0.0956	0.0537	0.282	0.138	-0.364	0.718	1.64	0.842
chr23	7065191	7065271	atac_L22561	+	dist_enh	lowk4me	NA	enh	-0.364	0.823	0.672	0.0537	-0.0702	0.0841	-0.364	0.557	0.448	0.243
chr10	24020135	24020215	atac_L02137	+	dist_enh	lowk4me	NA	enh	-0.364	0.823	0.314	0.0537	0.383	0.028	-0.364	0.862	0.964	0.243
chr5	11255386	11255466	atac_L30890	-	dist_enh	lowk4me	NA	enh	-0.364	0.823	0.618	-0.364	0.174	0.51	-0.364	-0.364	0.964	-0.364
chr3	37605831	37605911	atac_L27600	-	dist_enh	lowk4me	NA	enh	-0.364	0.823	-0.364	-0.364	-0.21	-0.0913	-0.364	0.169	-0.364	-0.364
chr23	721292	721372	atac_L22364	-	dist_enh	lowk4me	NA	enh	-0.364	0.823	0.724	0.757	0.688	-0.0913	-0.364	0.169	0.448	0.668
chr15	46843450	46843541	atac_L09703	-	dist_enh	lowk4me	NA	enh	-0.0219	0.823	-0.464	-0.774	-0.64	-0.498	1.17	1.04	-0.538	0.495
chr20	39459899	39460001	atac_L19076	+	dist_enh	lowk4me	NA	enh	0.524	0.822	-0.354	0.146	-0.429	-0.0303	-1.43	0.0333	0.689	-0.237
chr20	23621897	23621978	atac_L18484	+	dist_enh	lowk4me	NA	enh	0.617	0.822	1.08	0.224	1.21	0.55	-0.364	0.169	-0.364	0.996
chr17	9642701	9642782	atac_L11981	+	dist_enh	lowk4me	NA	enh	0.617	0.822	-0.364	0.377	0.333	0.55	-0.364	-0.364	-0.364	0.668
chr18	30821393	30821474	atac_L13953	+	dist_enh	lowk4me	NA	enh	-0.364	0.822	-0.364	-0.364	0.229	0.838	1.81	-0.364	0.964	0.242
chr15	3879609	3879690	atac_L08534	+	dist_enh	lowk4me	NA	enh	-0.364	0.822	0.618	-0.14	0.764	-0.364	-0.364	0.717	0.729	0.471
chr24	37685411	37685492	atac_L24747	+	dist_enh	lowk4me	NA	enh	-0.364	0.822	0.562	0.641	0.872	1.28	-0.364	-0.364	0.729	0.841
chr22	686153	686234	atac_L21287	+	dist_enh	lowk4me	NA	enh	-0.364	0.822	0.0146	0.0536	0.282	0.138	-0.364	0.169	0.448	0.242
chr2	50846536	50846617	atac_L17523	-	dist_enh	lowk4me	NA	enh	-0.364	0.822	0.723	0.0536	-0.0701	0.19	1.81	-0.364	0.448	-0.364
chr16	52623516	52623597	atac_L11462	-	dist_enh	lowk4me	NA	enh	-0.364	0.822	0.562	0.757	0.476	0.138	-0.364	0.169	0.0983	-0.364
chr20	49835961	49836042	atac_L19409	-	dist_enh	lowk4me	NA	enh	-0.364	0.822	0.314	1.06	0.476	0.51	2.29	-0.364	-0.364	0.668
chr15	45619909	45619990	atac_L09648	-	dist_enh	lowk4me	NA	enh	-0.364	0.822	0.314	0.0536	-0.209	0.24	-0.364	0.169	0.448	0.841
chr25	36303045	36303126	atac_L25991	-	dist_enh	lowk4me	NA	enh	-0.364	0.822	0.443	0.377	0.174	1.4	-0.364	-0.364	2.6	0.471
chr17	14572165	14572268	atac_L12139	-	dist_enh	lowk4me	NA	enh	0.114	0.822	-0.165	-0.697	0.422	0.38	0.727	0.342	-0.627	0.6
chr22	24035629	24035722	atac_L21990	-	dist_enh	lowk4me	NA	enh	-0.995	0.822	0.134	-0.581	-0.0321	-0.0114	1.17	-0.262	-0.995	-0.394
chr4	41745922	41746004	atac_L29664	+	dist_enh	lowk4me	NA	enh	-0.364	0.822	-0.071	0.224	0.521	0.664	-0.364	0.168	-0.364	0.242
chr5	2681729	2681811	atac_L30599	+	dist_enh	lowk4me	NA	enh	-0.364	0.822	0.443	0.864	0.564	0.289	-0.364	1.11	-0.364	1.26
chr5	70869998	70870080	atac_L32698	+	dist_enh	lowk4me	NA	enh	-0.364	0.822	1.08	-0.364	-0.138	0.289	1.81	0.168	0.447	0.242
chr19	42508944	42509026	atac_L15800	+	dist_enh	lowk4me	NA	enh	-0.364	0.822	-0.364	0.377	-0.0701	0.24	-0.364	-0.364	-0.364	0.471
chr11	2255188	2255270	atac_L02972	+	dist_enh	lowk4me	NA	enh	0.935	0.822	0.0954	0.864	0.8	1.05	-0.364	0.556	1.64	-0.364
chr3	23781874	23781956	atac_L27038	-	dist_enh	lowk4me	NA	enh	0.617	0.822	0.671	1.23	1.48	1.08	-0.364	1.83	-0.364	1.93
chr7	68435945	68436039	atac_L36842	+	dist_enh	lowk4me	NA	enh	0.294	0.822	0.317	1.37	0.394	0.665	1.17	0.957	0.701	0.946
chr1	54306726	54306809	atac_L01300	+	dist_enh	lowk4me	NA	enh	-0.363	0.822	1.04	-0.14	0.606	0.736	-0.363	-0.363	0.447	0.84
chr23	45879276	45879359	atac_L23789	+	dist_enh	lowk4me	NA	enh	-0.363	0.822	0.561	-0.363	-0.00515	0.138	-0.363	0.375	1.34	0.667
chr4	50147317	50147400	atac_L29879	-	dist_enh	lowk4me	NA	enh	-0.363	0.822	-0.363	-0.363	-0.07	-0.29	-0.363	-0.363	-0.363	-0.363
chr3	4629077	4629160	atac_L26230	-	dist_enh	lowk4me	NA	enh	-0.363	0.822	0.245	0.377	1	0.962	-0.363	1.11	0.447	0.995
chr6	57098733	57098816	atac_L34365	-	dist_enh	lowk4me	NA	enh	-0.363	0.822	0.172	0.0536	0.0569	0.138	1.81	-0.363	-0.363	0.47
chr20	23017145	23017228	atac_L18455	-	dist_enh	lowk4me	NA	enh	0.934	0.822	0.172	0.377	1.39	0.736	-0.363	1.33	0.728	1.49
chr17	3384503	3384586	atac_L11769	-	dist_enh	lowk4me	NA	enh	-0.363	0.822	0.172	-0.363	0.116	0.24	-0.363	0.168	-0.363	0.242
chr18	9144046	9144129	atac_L13512	-	dist_enh	lowk4me	NA	enh	-0.363	0.822	0.671	0.514	0.687	1.05	1.81	1.6	1.16	0.995
chr21	16364698	16364781	atac_L20421	-	dist_enh	lowk4me	NA	enh	-0.363	0.822	0.314	0.64	1.36	0.589	-0.363	0.992	-0.363	1.26
chr4	17621855	17621939	atac_L29119	+	dist_enh	lowk4me	NA	enh	0.208	0.821	0.999	-0.363	0.228	0.0279	-0.363	-0.0731	-0.363	0.667
chr5	7848655	7848739	atac_L30801	+	dist_enh	lowk4me	NA	enh	-0.363	0.821	0.379	0.64	0.686	0.549	-0.363	0.168	1.5	0.995
chr3	8163854	8163938	atac_L26393	+	dist_enh	lowk4me	NA	enh	0.616	0.821	0.313	0.376	0.87	0.38	-0.363	0.555	0.447	0.242
chr12	4816002	4816086	atac_L04329	+	dist_enh	lowk4me	NA	enh	-0.363	0.821	0.0146	-0.363	0.281	0.24	-0.363	-0.363	0.447	0.242
chr19	12056216	12056300	atac_L14916	+	dist_enh	lowk4me	NA	enh	0.616	0.821	0.0953	0.0535	-0.209	0.24	1.81	-0.363	0.098	0.242
chr15	35388656	35388740	atac_L09332	+	dist_enh	lowk4me	NA	enh	0.616	0.821	1.08	0.376	0.647	0.961	-0.363	0.716	0.962	0.667
chrUn_KN149685v1	72899	72983	atac_L40362	+	dist_enh	lowk4me	NA	enh	0.616	0.821	0.0146	-0.363	-0.363	-0.091	-0.363	-0.363	-0.363	-0.363
chr4	16638056	16638140	atac_L29084	-	dist_enh	lowk4me	NA	enh	0.616	0.821	0.82	0.224	0.429	0.509	-0.363	0.861	1.64	0.995
chr20	49462042	49462126	atac_L19396	-	dist_enh	lowk4me	NA	enh	0.616	0.821	0.443	0.514	0.475	0.288	2.28	1.11	1.34	0.667
chr15	21778038	21778148	atac_L08959	-	dist_enh	lowk4me	NA	enh	0.114	0.821	-0.629	0.297	-0.428	0.0245	-1.42	-0.899	0.559	-0.408
chr20	54424050	54424135	atac_L19670	+	dist_enh	lowk4me	NA	enh	0.616	0.821	0.442	0.0535	0.0568	1.05	1.81	1.11	0.447	1.13
chr15	4746024	4746109	atac_L08551	+	dist_enh	lowk4me	NA	enh	0.933	0.821	0.172	-0.363	0.646	0.0279	-0.363	0.168	-0.363	0.242
chr6	2185869	2185954	atac_L32926	-	dist_enh	lowk4me	NA	enh	-0.363	0.821	0.0952	0.0535	0.332	0.9	1.81	0.555	0.727	-0.363
chr13	3076516	3076601	atac_L05524	-	dist_enh	lowk4me	NA	enh	-0.363	0.821	-0.0709	0.0535	-0.0699	0.335	-0.363	-0.363	0.447	-0.363
chr6	50673492	50673776	atac_P06059	-	dist_enh	lowk4me	NA	enh	0.0956	0.82	0.0339	0.209	0.13	0.509	0.925	-0.253	0.764	0.403
chr2	32156399	32156697	atac_P03260	+	dist_enh	lowk4me	NA	enh	-0.561	0.82	-0.561	-0.434	0.405	0.244	-0.116	0.188	-0.243	-0.0832
chr4	975397	975483	atac_L28409	+	dist_enh	lowk4me	NA	enh	-0.362	0.82	0.502	0.0535	0.646	0.93	-0.362	0.555	1.16	-0.362
chr11	44222948	44223034	atac_L04088	+	dist_enh	lowk4me	NA	enh	-0.362	0.82	0.771	0.0535	0.937	0.38	-0.362	0.374	0.446	-0.362
chr16	2072368	2072454	atac_L09964	-	dist_enh	lowk4me	NA	enh	-0.362	0.82	0.442	1.14	1	0.335	-0.362	0.168	0.446	0.994
chr8	52624664	52624750	atac_L38713	-	dist_enh	lowk4me	NA	enh	0.933	0.82	0.244	0.224	0.563	0.626	-0.362	0.715	0.0979	1.13
chr19	36444132	36444218	atac_L15603	-	dist_enh	lowk4me	NA	enh	-0.362	0.82	1.23	0.224	0.332	0.288	-0.362	0.168	0.446	0.839
chr21	93093	93179	atac_L19754	-	dist_enh	lowk4me	NA	enh	0.208	0.82	-0.162	0.0535	0.646	0.467	-0.362	-0.362	0.446	-0.362
chr13	5427257	5427357	atac_L05581	-	dist_enh	lowk4me	NA	enh	0.294	0.82	-0.256	-0.99	-0.0737	-0.0114	-0.99	-0.466	0.0891	0.201
chr5	56168408	56168508	atac_L32340	-	dist_enh	lowk4me	NA	enh	0.294	0.82	0.181	0.502	0.566	0.776	-0.99	0.0776	0.322	0.354
chr16	36393466	36393567	atac_L10885	-	dist_enh	lowk4me	NA	enh	-0.99	0.82	0.0837	0.00204	0.0866	0.35	1.64	-0.99	-0.535	0.201
chr5	5102432	5102519	atac_L30703	+	dist_enh	lowk4me	NA	enh	-0.362	0.82	0.771	0.639	0.173	-0.0303	-0.362	-0.362	0.446	0.241
chr8	22103518	22103605	atac_L37879	+	dist_enh	lowk4me	NA	enh	-0.362	0.82	-0.0708	0.0534	0.605	0.38	-0.362	0.554	0.961	0.241
chr17	29798147	29798234	atac_L12592	+	dist_enh	lowk4me	NA	enh	0.615	0.82	0.171	0.639	0.685	0.768	2.64	0.168	0.446	1.26
chr14	49831699	49831786	atac_L08311	+	dist_enh	lowk4me	NA	enh	-0.362	0.82	0.171	1.3	0.173	0.38	-0.362	0.168	0.961	0.839
chr19	29162663	29162750	atac_L15393	+	dist_enh	lowk4me	NA	enh	-0.362	0.82	0.442	0.376	-0.209	0.137	-0.362	0.168	0.446	-0.362
chrUn_KN149685v1	79182	79269	atac_L40364	+	dist_enh	lowk4me	NA	enh	-0.362	0.82	-0.362	-0.362	0.116	-0.154	-0.362	-0.362	-0.362	0.241
chr24	37252919	37253021	atac_L24731	-	dist_enh	lowk4me	NA	enh	-0.0218	0.819	-0.194	0.415	-0.353	0.164	-0.989	-0.0817	-0.989	-0.989
chr3	28907715	28907803	atac_L27247	+	dist_enh	lowk4me	NA	enh	-0.362	0.819	-0.362	0.638	0.0567	0.334	-0.362	-0.362	0.446	-0.362
chr8	34918403	34918491	atac_L38319	+	dist_enh	lowk4me	NA	enh	0.614	0.819	0.171	-0.362	-0.208	-0.154	-0.362	-0.362	0.0978	0.469
chrUn_KN149682v1	70844	70932	atac_L40355	+	dist_enh	lowk4me	NA	enh	-0.362	0.819	0.0145	0.861	0.173	0.239	-0.362	0.99	-0.362	-0.362
chr14	50017306	50017394	atac_L08322	+	dist_enh	lowk4me	NA	enh	-0.362	0.819	0.313	0.375	0.519	0.507	-0.362	0.714	-0.362	0.469
chr15	30435686	30435774	atac_L09199	+	dist_enh	lowk4me	NA	enh	-0.362	0.819	0.77	1.14	0.868	0.898	-0.362	-0.362	0.0978	1.13
chr18	27993126	27993430	atac_P02683	-	dist_enh	lowk4me	NA	enh	-1.41	0.819	-0.463	-0.335	-0.496	-0.359	-1.41	-0.96	-0.713	-0.895
chr2	21547325	21547414	atac_L16593	+	dist_enh	lowk4me	NA	enh	-0.361	0.819	0.171	0.0533	-0.208	-0.361	-0.361	-0.361	-0.361	0.241
chr1	36535429	36535518	atac_L00834	+	dist_enh	lowk4me	NA	enh	0.931	0.819	0.095	-0.361	0.935	0.137	-0.361	0.714	1.64	0.838
chr20	47890548	47890637	atac_L19335	+	dist_enh	lowk4me	NA	enh	-0.361	0.819	0.559	1.05	0.833	0.334	-0.361	0.168	0.446	0.241
chr10	497347	497436	atac_L01558	+	dist_enh	lowk4me	NA	enh	-0.361	0.819	0.441	0.753	0.0567	0.0278	-0.361	-0.361	0.446	-0.361
chr6	56017690	56017779	atac_L34308	-	dist_enh	lowk4me	NA	enh	-0.361	0.819	-0.0707	0.0533	0.331	0.189	-0.361	0.168	-0.361	-0.361
chr22	2579829	2579918	atac_L21389	-	dist_enh	lowk4me	NA	enh	-0.361	0.819	0.501	0.0533	0.562	0.625	-0.361	-0.361	-0.361	-0.361
chr4	42766951	42767041	atac_L29718	+	dist_enh	lowk4me	NA	enh	-0.361	0.818	-0.0706	0.0533	-0.361	0.0835	-0.361	0.167	-0.361	-0.361
chr7	17114821	17114911	atac_L35239	+	dist_enh	lowk4me	NA	enh	-0.361	0.818	0.559	0.86	1.36	0.834	-0.361	1.51	0.445	0.665
chr5	18558647	18558737	atac_L31130	+	dist_enh	lowk4me	NA	enh	-0.361	0.818	0.953	0.638	1.2	0.137	-0.361	0.167	-0.361	0.665
chr3	3830386	3830476	atac_L26217	+	dist_enh	lowk4me	NA	enh	-0.361	0.818	0.0145	-0.361	-0.361	-0.0906	-0.361	-0.361	-0.361	-0.361
chr1	57304927	57305017	atac_L01393	+	dist_enh	lowk4me	NA	enh	0.614	0.818	0.0145	-0.361	-0.361	0.0278	-0.361	-0.361	0.445	-0.361
chr16	677072	677162	atac_L09897	+	dist_enh	lowk4me	NA	enh	-0.361	0.818	0.171	-0.361	0.0566	0.189	-0.361	0.554	0.445	0.665
chr15	41564098	41564188	atac_L09494	+	dist_enh	lowk4me	NA	enh	0.614	0.818	0.559	0.375	0.902	0.834	2.28	-0.361	1.99	2.07
chrUn_KN150667v1	49201	49291	atac_L41230	+	dist_enh	lowk4me	NA	enh	0.614	0.818	0.243	0.0533	-0.137	0.0835	-0.361	-0.361	-0.361	-0.361
chr4	44559330	44559420	atac_L29767	-	dist_enh	lowk4me	NA	enh	-0.361	0.818	-0.161	0.0533	-0.361	-0.361	-0.361	0.373	-0.361	0.241
chr7	68444446	68444536	atac_L36843	-	dist_enh	lowk4me	NA	enh	0.931	0.818	0.501	0.375	1.23	0.988	-0.361	1.11	1.5	0.837
chr14	43567830	43568107	atac_P01652	-	dist_enh	lowk4me	NA	enh	-0.571	0.818	0.297	0.524	0.361	0.616	1.42	0.241	-0.571	0.163
chr7	8999734	9000011	atac_L34930	-	dist_enh	lowk4me	NA	enh	0.834	0.818	-0.173	1.26	0.683	0.799	1.42	2.04	-0.171	0.898
chr25	10704191	10704655	atac_P04679	-	dist_enh	lowk4me	NA	enh	0.576	0.818	0.327	0.0922	0.706	0.261	-0.71	0.602	0.55	0.637
chr4	26190989	26191080	atac_L29317	+	dist_enh	lowk4me	NA	enh	-0.361	0.818	0.0145	-0.361	-0.208	-0.0302	-0.361	-0.361	-0.361	-0.361
chr24	247689	247780	atac_L23834	+	dist_enh	lowk4me	NA	enh	0.613	0.818	0.0949	0.223	0.934	0.833	-0.361	1.11	0.0976	1.13
chr24	9250234	9250325	atac_L24065	+	dist_enh	lowk4me	NA	enh	-0.361	0.818	0.378	0.959	1.43	1.39	2.63	2.08	1.34	0.991
chr17	1900412	1900503	atac_L11730	-	dist_enh	lowk4me	NA	enh	-0.361	0.818	0.0145	0.512	0.0566	-0.0905	-0.361	0.373	0.445	-0.361
chr9	51588332	51588627	atac_P07168	+	dist_enh	lowk4me	NA	enh	-1.05	0.818	-0.299	0.441	0.732	0.175	0.922	-0.105	0.477	0.8
chr19	43514929	43515021	atac_L15856	+	dist_enh	lowk4me	NA	enh	-0.361	0.818	0.863	0.859	0.473	0.987	-0.361	-0.361	0.958	-0.0288
chr11	38868597	38868689	atac_L03874	+	dist_enh	lowk4me	NA	enh	-0.361	0.818	-0.161	0.0532	0.796	0.137	1.8	0.167	0.958	0.664
chr17	50988498	50988590	atac_L13088	+	dist_enh	lowk4me	NA	enh	0.613	0.817	0.44	0.374	0.28	0.137	-0.361	0.167	-0.361	0.241
chr21	40673181	40673308	atac_L21016	+	dist_enh	lowk4me	NA	enh	-1.41	0.817	-0.454	0.145	-0.348	-0.304	-1.41	-0.691	-0.114	0.18
chr4	13246484	13246594	atac_L28965	-	dist_enh	lowk4me	NA	enh	-0.424	0.817	0.0834	-0.576	0.00863	0.0254	-0.984	-0.463	-0.189	0.0287
chr3	5290319	5290429	atac_L26278	-	dist_enh	lowk4me	NA	enh	-0.984	0.817	-0.614	0.321	0.00863	0.196	1.16	0.35	-0.984	0.2
chr7	11012991	11013084	atac_L34988	+	dist_enh	lowk4me	NA	enh	-0.36	0.817	0.0947	0.374	0.28	0.0277	-0.36	0.167	1.16	-0.0288
chr2	48210674	48210767	atac_L17437	+	dist_enh	lowk4me	NA	enh	-0.36	0.817	0.667	0.752	0.9	0.8	-0.36	0.167	0.724	0.663
chr17	12133335	12133463	atac_L12076	-	dist_enh	lowk4me	NA	enh	0.687	0.817	-0.254	0.495	0.127	-0.145	0.0197	-0.691	-1.41	-0.235
chr25	36086870	36086981	atac_L25978	-	dist_enh	lowk4me	NA	enh	-0.983	0.817	-0.388	-0.576	-0.0734	0.0254	-0.983	-0.983	0.853	-0.39
chr16	11056420	11056549	atac_L10177	-	dist_enh	lowk4me	NA	enh	-1.4	0.817	-0.208	0.295	-0.0445	-0.408	-1.4	-0.0855	-0.62	0.18
chrUn_KN149861v1	9696	10174	atac_L40527	+	dist_enh	lowk4me	NA	enh	-0.102	0.817	-0.224	-2.16	-1.88	-0.973	-1.65	-1.64	-0.737	-1.51
chr4	8726056	8726150	atac_L28773	+	dist_enh	lowk4me	NA	enh	-0.36	0.817	0.0145	0.374	0.795	0.238	1.8	0.552	-0.36	0.24
chr4	44752362	44752456	atac_L29777	+	dist_enh	lowk4me	NA	enh	0.612	0.817	-0.161	0.636	0.172	-0.0903	-0.36	-0.36	-0.36	0.99
chr17	5238309	5238403	atac_L11825	+	dist_enh	lowk4me	NA	enh	0.612	0.817	0.558	0.374	0.965	0.585	-0.36	0.372	0.957	0.99
chr15	11996558	11996652	atac_L08715	+	dist_enh	lowk4me	NA	enh	0.929	0.817	0.171	-0.36	-0.36	0.137	-0.36	0.372	0.444	0.467
chr24	30969412	30969506	atac_L24588	-	dist_enh	lowk4me	NA	enh	0.612	0.817	0.816	0.511	0.643	0.0833	1.09	0.856	0.444	0.24
chr4	27521855	27521968	atac_L29357	+	dist_enh	lowk4me	NA	enh	-0.0217	0.816	0.0832	0.321	0.296	0.32	-0.982	0.469	0.696	-0.166
chr14	49917550	49917852	atac_L08316	-	dist_enh	lowk4me	NA	enh	0.337	0.816	0.155	-0.412	-0.407	-0.12	-1.05	0.365	-0.657	0.00869
chr7	58010947	58011042	atac_L36664	+	dist_enh	lowk4me	NA	enh	-0.36	0.816	0.613	0.0531	1.23	0.238	-0.36	-0.36	0.444	0.989
chr6	56579981	56580076	atac_L34338	+	dist_enh	lowk4me	NA	enh	0.612	0.816	0.816	0.957	1.2	0.926	1.8	0.372	0.444	0.467
chr23	44534759	44534854	atac_L23660	+	dist_enh	lowk4me	NA	enh	-0.36	0.816	0.44	0.374	0.115	0.765	-0.36	0.552	0.444	0.24
chr11	60962	61057	atac_L02875	+	dist_enh	lowk4me	NA	enh	-0.36	0.816	0.5	0.374	0.642	0.464	-0.36	-0.36	-0.36	0.24
chr2	29545140	29545235	atac_L16827	-	dist_enh	lowk4me	NA	enh	0.928	0.816	0.907	0.0531	0.426	0.0277	1.8	-0.36	0.957	-0.0288
chr16	48874081	48874176	atac_L11317	-	dist_enh	lowk4me	NA	enh	-0.36	0.816	0.557	0.0531	-0.36	0.0277	-0.36	0.167	0.444	-0.36
chr17	563111	563206	atac_L11642	-	dist_enh	lowk4me	NA	enh	-0.36	0.816	0.17	-0.36	0.517	-0.0903	1.8	-0.36	-0.36	-0.36
chr14	52557653	52557748	atac_L08386	-	dist_enh	lowk4me	NA	enh	-0.36	0.816	0.17	0.0531	0.172	0.422	-0.36	0.855	-0.36	0.835
chr11	30113059	30113154	atac_L03642	-	dist_enh	lowk4me	NA	enh	-0.36	0.816	0.5	0.636	0.997	0.831	2.27	0.855	0.444	0.663
chr20	33752814	33752928	atac_L18901	-	dist_enh	lowk4me	NA	enh	0.958	0.816	-0.255	1.27	0.0479	1.03	-0.981	1.18	0.0885	0.733
chr10	80535	80838	atac_P00376	-	dist_enh	lowk4me	NA	enh	-1.05	0.816	-0.529	-0.696	-0.243	-0.0874	-1.05	-0.596	-0.657	0.151
chr7	405570	405666	atac_L34577	-	dist_enh	lowk4me	NA	enh	-0.359	0.816	-0.359	0.0531	0.33	0.0277	-0.359	-0.359	0.444	0.24
chr14	3336190	3336286	atac_L07085	-	dist_enh	lowk4me	NA	enh	-0.359	0.816	0.557	0.373	0.932	0.137	1.8	0.167	0.444	0.662
chr12	46726093	46726189	atac_L05238	-	dist_enh	lowk4me	NA	enh	-0.359	0.816	0.311	0.0531	0.279	0.333	-0.359	0.552	-0.359	-0.359
chr7	28442394	28442491	atac_L35733	+	dist_enh	lowk4me	NA	enh	-0.359	0.815	0.499	0.053	0.964	0.286	2.63	-0.359	0.956	0.24
chr6	2036367	2036464	atac_L32915	-	dist_enh	lowk4me	NA	enh	0.611	0.815	0.376	0.857	0.681	0.421	-0.359	0.167	0.443	0.24
chr7	17810553	17810670	atac_L35257	+	dist_enh	lowk4me	NA	enh	-0.0216	0.815	0.132	-0.574	0.229	0.259	-0.979	0.468	-0.53	0.616
chr23	1593801	1593918	atac_L22394	+	dist_enh	lowk4me	NA	enh	0.549	0.815	0.721	-0.122	0.229	0.486	-0.979	0.578	-0.188	1.03
chr18	5672431	5672569	atac_L13417	-	dist_enh	lowk4me	NA	enh	-1.4	0.815	-0.563	-0.686	-0.423	-0.237	-1.4	-0.888	-0.618	-1.4
chr9	19072717	19072815	atac_L39322	-	dist_enh	lowk4me	NA	enh	0.927	0.815	0.766	1.14	0.793	0.0276	-0.359	-0.359	0.443	0.987
chr16	17736642	17736740	atac_L10335	-	dist_enh	lowk4me	NA	enh	-0.359	0.815	0.439	0.053	-0.0692	1.04	-0.359	-0.359	0.443	-0.359
chr17	11539920	11540018	atac_L12060	-	dist_enh	lowk4me	NA	enh	-0.359	0.815	0.556	0.053	0.471	0.421	2.27	0.854	1.88	0.987
chr18	50319643	50319762	atac_L14405	-	dist_enh	lowk4me	NA	enh	-0.978	0.815	0.083	-0.406	0.328	-0.0489	1.16	-0.081	0.32	0.199
chr17	24490277	24490566	atac_P02368	+	dist_enh	lowk4me	NA	enh	0.83	0.814	0.865	-0.209	0.359	0.404	1.42	0.641	0.969	1.11
chr15	5285478	5285577	atac_L08564	+	dist_enh	lowk4me	NA	enh	-0.359	0.814	0.438	-0.359	0.172	0.332	1.8	-0.359	0.443	0.661
chr4	7550279	7550378	atac_L28707	-	dist_enh	lowk4me	NA	enh	-0.359	0.814	0.438	0.053	0.719	0.862	1.8	0.551	0.443	0.24
chr3	5605753	5605852	atac_L26292	-	dist_enh	lowk4me	NA	enh	-0.359	0.814	0.438	0.053	0.115	1.12	-0.359	1.1	-0.359	0.24
chr17	17608163	17608283	atac_L12221	-	dist_enh	lowk4me	NA	enh	-0.0216	0.814	-0.0208	-0.406	0.159	-0.168	-0.977	0.0769	0.32	-0.388
chr14	51270899	51270999	atac_L08350	+	dist_enh	lowk4me	NA	enh	-0.358	0.814	0.0943	-0.358	0.6	0.332	-0.358	-0.358	0.721	0.239
chr25	5630828	5630928	atac_L25240	+	dist_enh	lowk4me	NA	enh	-0.358	0.814	0.376	0.373	0.68	0.285	-0.358	-0.358	-0.358	-0.0287
chr5	8260574	8260674	atac_L30823	-	dist_enh	lowk4me	NA	enh	-0.358	0.814	0.438	0.634	0.793	0.504	-0.358	0.853	0.443	0.465
chr13	18504417	18504517	atac_L05897	-	dist_enh	lowk4me	NA	enh	-0.358	0.814	1.07	0.749	0.756	0.658	-0.358	0.55	0.954	0.986
chr12	31504772	31504872	atac_L04884	-	dist_enh	lowk4me	NA	enh	-0.358	0.814	0.242	0.0529	0.329	0.583	-0.358	0.166	0.443	-0.358
chr8	54142760	54142861	atac_L38795	-	dist_enh	lowk4me	NA	enh	-0.358	0.814	0.242	-0.358	-0.136	0.285	1.8	0.166	-0.358	0.832
chr8	1224361	1224463	atac_L37154	+	dist_enh	lowk4me	NA	enh	-0.358	0.813	1.11	0.0529	0.679	0.376	-0.358	0.709	0.442	0.465
chr10	26790616	26790718	atac_L02199	+	dist_enh	lowk4me	NA	enh	0.61	0.813	0.859	1.22	-0.206	0.503	-0.358	0.166	1.63	-0.358
chr2	58773343	58773445	atac_L17877	-	dist_enh	lowk4me	NA	enh	-0.358	0.813	0.0144	0.0529	0.0562	0.762	-0.358	0.55	-0.358	0.66
chr2	13832800	13832903	atac_L16405	+	dist_enh	lowk4me	NA	enh	-0.357	0.813	0.31	-0.357	-0.357	-0.357	-0.357	-0.357	-0.357	-0.357
chr17	1120731	1120834	atac_L11687	+	dist_enh	lowk4me	NA	enh	-0.357	0.813	-0.07	-0.357	0.171	0.285	-0.357	-0.357	0.442	-0.0286
chr12	39489703	39489806	atac_L05065	+	dist_enh	lowk4me	NA	enh	-0.357	0.813	0.437	0.0528	0.328	0.42	-0.357	0.37	1.49	0.239
chr21	35299929	35300032	atac_L20885	+	dist_enh	lowk4me	NA	enh	0.609	0.813	0.241	0.508	0.514	0.42	1.8	1.1	1.63	0.66
chr8	50810616	50810719	atac_L38641	-	dist_enh	lowk4me	NA	enh	-0.357	0.813	0.31	0.953	1.42	1.07	-0.357	1.21	0.953	0.985
chr19	30492242	30492345	atac_L15439	-	dist_enh	lowk4me	NA	enh	-0.357	0.813	0.764	0.633	0.679	0.952	1.8	0.37	0.953	0.239
chr3	4508660	4508787	atac_L26228	-	dist_enh	lowk4me	NA	enh	-0.0215	0.812	-0.191	0.411	-0.349	0.227	-0.973	-0.459	0.693	0.199
chr7	5546979	5547298	atac_P06121	+	dist_enh	lowk4me	NA	enh	-0.557	0.812	0.37	-0.691	-0.131	0.0348	0.916	-0.799	-0.346	-0.527
chr6	398486	398590	atac_L32828	+	dist_enh	lowk4me	NA	enh	-0.357	0.812	0.169	1.29	0.96	1.07	-0.357	0.166	-0.357	1.47
chr2	4163482	4163634	atac_L16195	+	dist_enh	lowk4me	NA	enh	0.329	0.812	0.345	-0.549	-0.724	-0.404	-1.39	-0.882	-0.614	-0.592
chr25	4282443	4282548	atac_L25191	+	dist_enh	lowk4me	NA	enh	-0.357	0.812	0.241	0.508	0.278	0.376	1.79	-0.357	0.952	-0.357
chr24	40372532	40372638	atac_L24881	+	dist_enh	lowk4me	NA	enh	-0.357	0.811	0.169	-0.357	0.927	0.542	-0.357	0.85	-0.357	0.659
chr5	20352960	20353066	atac_L31205	-	dist_enh	lowk4me	NA	enh	0.205	0.811	1.03	0.507	0.959	0.655	-0.357	0.981	-0.357	0.659
chr12	45080998	45081104	atac_L05178	-	dist_enh	lowk4me	NA	enh	0.608	0.811	0.0939	-0.357	0.171	0.0275	-0.357	-0.357	0.951	0.238
chr3	1199984	1200091	atac_L26123	-	dist_enh	lowk4me	NA	enh	-0.356	0.811	0.241	-0.356	-0.279	0.461	-0.356	-0.356	-0.356	-0.356
chr23	13958267	13958400	atac_L22745	+	dist_enh	lowk4me	NA	enh	-0.969	0.811	0.312	0.654	-0.298	0.287	-0.969	-0.0805	-0.969	0.487
chr6	56389443	56389551	atac_L34333	-	dist_enh	lowk4me	NA	enh	-0.356	0.81	0.661	1.68	0.893	0.375	-0.356	1.88	0.44	-0.356
chr15	3380062	3380170	atac_L08514	-	dist_enh	lowk4me	NA	enh	-0.356	0.81	0.713	0.631	0.376	-0.0298	-0.356	0.85	0.44	1.25
chr6	60084036	60084170	atac_L34541	+	dist_enh	lowk4me	NA	enh	0.29	0.81	0.354	0.00201	-0.687	-0.0868	-0.969	0.0765	-0.969	-0.386
chr25	4393316	4393451	atac_L25196	+	dist_enh	lowk4me	NA	enh	0.29	0.81	0.179	0.00199	0.637	-0.0112	-0.968	-0.968	0.0877	0.727
chr18	49739609	49739718	atac_L14389	+	dist_enh	lowk4me	NA	enh	-0.356	0.81	0.944	0.506	0.171	0.284	-0.356	1.21	0.44	-0.356
chr11	14888656	14888765	atac_L03272	+	dist_enh	lowk4me	NA	enh	-0.356	0.81	-0.356	-0.356	0.0559	0.236	-0.356	0.369	0.44	-0.356
chr6	59710999	59711108	atac_L34507	-	dist_enh	lowk4me	NA	enh	-0.356	0.81	0.0937	0.22	0.752	0.46	1.79	-0.356	-0.356	0.238
chr14	36203161	36203464	atac_P01602	+	dist_enh	lowk4me	NA	enh	-0.0722	0.81	0.564	0.314	0.864	0.952	1.41	-0.107	0.14	0.77
chr6	44450999	44451109	atac_L33928	+	dist_enh	lowk4me	NA	enh	-0.355	0.81	0.24	0.37	0.17	0.418	-0.355	0.165	-0.355	0.238
chr19	6728808	6728918	atac_L14759	+	dist_enh	lowk4me	NA	enh	-0.355	0.81	0.809	-0.355	0.423	0.135	-0.355	0.547	-0.355	0.238
chr21	688310	688420	atac_L19804	-	dist_enh	lowk4me	NA	enh	-0.355	0.81	0.0143	0.37	-0.0686	0.33	-0.355	-0.355	0.95	-0.0285
chr9	15490339	15490477	atac_L39238	-	dist_enh	lowk4me	NA	enh	-0.966	0.809	-0.131	-0.966	-0.686	-0.486	-0.966	-0.966	-0.186	-0.385
chr16	54172923	54173034	atac_L11535	-	dist_enh	lowk4me	NA	enh	0.606	0.809	0.0143	0.0525	0.17	0.617	-0.355	0.547	0.44	-0.0284
chr21	560421	560532	atac_L19797	-	dist_enh	lowk4me	NA	enh	-0.355	0.809	-0.159	0.0525	0.375	0.653	-0.355	0.547	0.949	0.238
chr11	15690333	15690444	atac_L03284	-	dist_enh	lowk4me	NA	enh	0.92	0.809	0.552	0.63	0.555	0.186	-0.355	0.848	1.62	-0.355
chr10	5486229	5486369	atac_L01690	+	dist_enh	lowk4me	NA	enh	0.289	0.809	0.0823	0.317	0.122	0.129	-0.965	-0.456	-0.186	1.19
chrUn_KN149682v1	71867	72008	atac_L40356	+	dist_enh	lowk4me	NA	enh	-0.964	0.808	-0.603	0.652	0.531	0.428	1.62	0.464	0.317	0.0283
chr11	42948704	42948845	atac_L04018	+	dist_enh	lowk4me	NA	enh	-0.0214	0.808	-0.131	-0.12	0.0473	-0.207	1.15	0.464	-0.964	-0.384
chr7	45925956	45926069	atac_L36379	-	dist_enh	lowk4me	NA	enh	-0.355	0.808	0.551	-0.355	-0.0685	-0.0891	-0.355	0.165	-0.355	-0.355
chr18	1024653	1024797	atac_L13265	+	dist_enh	lowk4me	NA	enh	-0.962	0.808	0.131	0.002	-0.158	-0.704	-0.962	-0.0801	0.317	-0.163
chr17	685330	685445	atac_L11649	-	dist_enh	lowk4me	NA	enh	-0.354	0.807	0.168	-0.354	0.674	0.235	-0.354	0.165	0.439	0.237
chr11	14600493	14600638	atac_L03262	-	dist_enh	lowk4me	NA	enh	0.288	0.807	0.178	-0.254	-0.397	-0.0864	-0.962	-0.455	-0.185	0.0282
chr13	44498473	44498648	atac_L06575	-	dist_enh	lowk4me	NA	enh	0.679	0.807	-0.612	-0.675	0.0432	-0.671	0.714	-1.37	-0.608	0.496
chr15	30613267	30613412	atac_L09205	+	dist_enh	lowk4me	NA	enh	0.948	0.807	0.0821	-0.254	-0.346	-0.0483	-0.962	0.857	0.984	1.02
chr20	46308551	46308696	atac_L19250	-	dist_enh	lowk4me	NA	enh	-0.962	0.807	-0.381	-0.254	-0.114	0.315	1.15	0.345	0.984	0.197
chr3	17723677	17723793	atac_L26770	-	dist_enh	lowk4me	NA	enh	-0.354	0.807	0.551	0.0524	0.51	0.615	1.79	0.165	-0.354	1.12
chr11	5338	5455	atac_L02869	-	dist_enh	lowk4me	NA	enh	-0.353	0.807	0.434	-0.353	0.275	0.651	-0.353	-0.353	1.32	0.654
chr6	28197163	28197281	atac_L33519	+	dist_enh	lowk4me	NA	enh	0.203	0.806	-0.158	-0.353	-0.134	0.235	-0.353	-0.353	0.438	0.654
chr21	6415047	6415166	atac_L20108	-	dist_enh	lowk4me	NA	enh	-0.353	0.806	0.433	0.627	0.114	0.821	-0.353	0.367	0.945	0.46
chr4	27650487	27650638	atac_L29360	-	dist_enh	lowk4me	NA	enh	-0.415	0.806	0.0819	0.219	0.259	0.128	-0.958	0.0759	-0.958	-0.382
chr10	33737192	33737311	atac_L02398	+	dist_enh	lowk4me	NA	enh	0.203	0.806	0.493	1.12	1.07	1.03	-0.353	0.974	0.945	0.236
chr12	15359260	15359379	atac_L04535	-	dist_enh	lowk4me	NA	enh	-0.353	0.806	0.168	0.368	0.711	0.135	-0.353	-0.353	1.14	1.11
chr7	52720465	52720617	atac_L36537	-	dist_enh	lowk4me	NA	enh	-0.0213	0.805	-0.449	-0.563	0.385	0.48	-0.958	-0.453	0.687	0.484
chr3	11965508	11965628	atac_L26517	+	dist_enh	lowk4me	NA	enh	0.603	0.805	0.757	1.12	0.593	1.21	-0.353	0.844	0.945	0.976
chr11	11806453	11806573	atac_L03188	+	dist_enh	lowk4me	NA	enh	-0.353	0.805	0.757	-0.353	0.0555	0.185	-0.353	-0.353	-0.353	-0.353
chr14	35440881	35441001	atac_L07907	-	dist_enh	lowk4me	NA	enh	0.916	0.805	0.239	0.0522	0.711	1.31	-0.353	-0.353	-0.353	0.976
chr6	56680935	56681056	atac_L34346	-	dist_enh	lowk4me	NA	enh	-0.352	0.805	0.371	0.219	0.465	0.372	-0.352	0.844	-0.352	0.653
chr11	41229443	41229598	atac_L03946	-	dist_enh	lowk4me	NA	enh	-0.0212	0.805	-0.189	0.218	-0.0719	0.255	-0.956	0.765	0.512	-0.956
chr11	17230606	17230728	atac_L03314	-	dist_enh	lowk4me	NA	enh	0.603	0.804	0.432	0.368	0.509	0.234	-0.352	0.366	1.14	0.459
chr8	41475207	41475329	atac_L38463	-	dist_enh	lowk4me	NA	enh	-0.352	0.804	0.756	0.626	0.373	0.372	1.78	1.3	1.14	0.236
chr10	22873076	22873198	atac_L02106	-	dist_enh	lowk4me	NA	enh	-0.352	0.804	-0.352	-0.352	-0.352	-0.352	-0.352	-0.352	-0.352	-0.352
chr23	1430613	1430736	atac_L22391	-	dist_enh	lowk4me	NA	enh	-0.352	0.804	0.548	0.0521	0.464	0.0271	-0.352	0.366	-0.352	0.236
chr25	25976830	25976990	atac_L25703	-	dist_enh	lowk4me	NA	enh	-0.953	0.803	-0.0204	-0.119	0.156	0.0599	1.14	-0.0795	-0.184	0.721
chr22	35451029	35451190	atac_L22207	+	dist_enh	lowk4me	NA	enh	0.54	0.803	0.0815	-0.119	0.353	-0.125	-0.952	-0.451	-0.952	0.196
chr17	4149459	4149585	atac_L11797	+	dist_enh	lowk4me	NA	enh	-0.351	0.803	0.705	0.625	0.464	0.414	-0.351	0.365	0.436	0.458
chr2	58985142	58985268	atac_L17910	-	dist_enh	lowk4me	NA	enh	-0.351	0.803	0.705	0.625	0.418	0.718	-0.351	0.365	0.436	0.973
chr7	6239744	6239871	atac_L34764	-	dist_enh	lowk4me	NA	enh	-0.351	0.802	0.167	1.67	0.591	0.413	1.78	0.542	0.435	1.82
chr3	39007708	39007835	atac_L27650	-	dist_enh	lowk4me	NA	enh	-0.351	0.802	-0.157	0.366	0.274	0.455	-0.351	-0.351	0.435	0.235
chr15	8748063	8748265	atac_P01733	+	dist_enh	lowk4me	NA	enh	0.821	0.802	-0.341	-0.0221	0.389	0.0999	-1.35	-0.499	-0.112	-1.04
chr14	35380006	35380134	atac_L07905	+	dist_enh	lowk4me	NA	enh	0.912	0.802	1.37	0.624	1.52	1.03	-0.35	0.365	0.941	0.458
chr5	71484291	71484419	atac_L32718	-	dist_enh	lowk4me	NA	enh	-0.35	0.802	-0.157	0.366	-0.35	-0.213	-0.35	-0.35	-0.35	-0.35
chr20	54823457	54823585	atac_L19713	-	dist_enh	lowk4me	NA	enh	-0.35	0.802	-0.157	-0.35	-0.202	-0.213	-0.35	-0.35	-0.35	0.65
chr20	54823197	54823326	atac_L19712	-	dist_enh	lowk4me	NA	enh	-0.35	0.801	0.0141	0.0519	-0.202	-0.0881	-0.35	0.163	0.435	0.65
chr15	47401160	47401289	atac_L09747	-	dist_enh	lowk4me	NA	enh	0.6	0.801	0.369	1.2	0.463	0.848	-0.35	0.163	-0.35	0.65
chr16	14400473	14400678	atac_P02020	-	dist_enh	lowk4me	NA	enh	-0.441	0.801	-0.726	0.0621	-0.412	0.241	1.17	0.139	-0.111	0.176
chr6	14923823	14924153	atac_P05848	-	dist_enh	lowk4me	NA	enh	-0.552	0.801	-0.103	0.415	0.316	0.428	-0.552	0.235	0.138	0.335
chr19	47941029	47941159	atac_L16020	+	dist_enh	lowk4me	NA	enh	-0.35	0.801	-0.156	-0.35	-0.35	-0.35	-0.35	0.541	-0.35	0.235
chr9	43671524	43671654	atac_L39858	-	dist_enh	lowk4me	NA	enh	-0.35	0.801	0.304	-0.35	0.462	0.682	-0.35	-0.35	-0.35	0.235
chr5	14724232	14724402	atac_L31006	+	dist_enh	lowk4me	NA	enh	-0.947	0.8	-0.445	-0.396	-0.392	-0.29	-0.947	-0.449	-0.947	-0.947
chr14	48058539	48058709	atac_L08262	+	dist_enh	lowk4me	NA	enh	0.753	0.8	0.349	0.313	0.257	0.397	1.61	0.215	0.0864	0.48
chr6	56791405	56791537	atac_L34352	+	dist_enh	lowk4me	NA	enh	-0.349	0.8	0.368	0.365	0.668	0.0811	-0.349	0.968	-0.349	1.23
chr1	56052244	56052376	atac_L01361	+	dist_enh	lowk4me	NA	enh	-0.349	0.8	0.43	0.217	0.417	0.0811	-0.349	-0.0706	-0.349	-0.028
chr20	27708283	27708657	atac_P03542	+	dist_enh	lowk4me	NA	enh	-0.543	0.8	0.0735	0.359	-0.0278	0.432	-1.01	-0.244	0.866	0.499
chr2	43589842	43589975	atac_L17256	+	dist_enh	lowk4me	NA	enh	-0.349	0.8	0.488	-0.349	0.168	0.454	-0.349	0.163	0.434	0.818
chr2	50988329	50988462	atac_L17532	-	dist_enh	lowk4me	NA	enh	-0.349	0.8	0.166	1.2	0.629	0.325	2.6	0.838	-0.349	0.649
chr18	15674954	15675087	atac_L13644	-	dist_enh	lowk4me	NA	enh	0.201	0.8	-0.0685	0.938	0.113	0.133	-0.349	0.163	-0.349	0.649
chr14	1446416	1446553	atac_L07018	+	dist_enh	lowk4me	NA	enh	0.597	0.798	1.13	0.0516	0.546	0.411	-0.348	0.162	1.13	0.455
chr18	7961602	7961739	atac_L13483	+	dist_enh	lowk4me	NA	enh	-0.348	0.798	0.014	0.621	0.0548	0.324	-0.348	0.538	-0.348	0.234
chr16	12151625	12151762	atac_L10205	-	dist_enh	lowk4me	NA	enh	-0.348	0.798	-0.156	-0.348	-0.0673	-0.0876	-0.348	0.837	-0.348	-0.348
chr2	38744529	38744668	atac_L17112	+	dist_enh	lowk4me	NA	enh	0.907	0.797	0.598	0.62	0.975	0.278	-0.347	0.836	-0.347	0.233
chr4	72192898	72193037	atac_L30250	-	dist_enh	lowk4me	NA	enh	-0.347	0.797	0.487	0.0515	0.167	0.183	-0.347	0.162	-0.347	0.967
chr6	1402950	1403089	atac_L32886	-	dist_enh	lowk4me	NA	enh	-0.347	0.797	-0.347	0.0515	0.0548	-0.347	-0.347	-0.347	-0.347	-0.347
chr10	37706521	37706706	atac_L02529	+	dist_enh	lowk4me	NA	enh	0.284	0.796	-0.129	-0.118	0.439	0.474	0.443	0.456	-0.182	0.601
chr14	6462230	6462371	atac_L07170	+	dist_enh	lowk4me	NA	enh	-0.347	0.796	1.05	0.935	0.91	1.32	-0.347	1.48	0.705	0.966
chr8	31690363	31690505	atac_L38226	+	dist_enh	lowk4me	NA	enh	-0.347	0.796	0.302	0.497	1.09	0.367	-0.347	0.537	0.705	-0.347
chr3	56308973	56309115	atac_L28078	-	dist_enh	lowk4me	NA	enh	-0.347	0.796	0.0916	-0.347	0.271	-0.0872	-0.347	-0.347	0.431	0.233
chr2	28334756	28334898	atac_L16803	-	dist_enh	lowk4me	NA	enh	-0.347	0.796	0.649	0.363	0.844	0.606	-0.347	1.39	0.705	1.55
chr4	44850384	44850463	atac_L29779	+	dist_enh	lowk4me	NA	enh	0.897	0.795	0.172	0.158	0.619	-0.0576	-1.66	-0.43	-1.19	-0.0287
chr20	35414280	35414425	atac_L18971	-	dist_enh	lowk4me	NA	enh	-0.346	0.795	0.165	1.02	0.271	0.132	-0.346	0.161	2.05	0.233
chr10	44080290	44080482	atac_L02769	-	dist_enh	lowk4me	NA	enh	-0.934	0.795	0.0311	0.215	0.154	-0.162	-0.934	0.213	-0.934	0.342
chr8	35345718	35345864	atac_L38340	-	dist_enh	lowk4me	NA	enh	0.594	0.794	0.365	0.835	0.808	0.777	-0.345	0.536	0.932	0.813
chr1	10321372	10321519	atac_L00315	+	dist_enh	lowk4me	NA	enh	0.594	0.794	0.697	0.362	0.584	0.567	-0.345	0.36	-0.345	-0.345
chr19	21375223	21375420	atac_L15212	+	dist_enh	lowk4me	NA	enh	-0.0209	0.793	-0.0201	0.845	0.492	0.571	1.13	-0.666	0.676	0.598
chr7	12266279	12266429	atac_L35030	-	dist_enh	lowk4me	NA	enh	-0.344	0.792	0.646	0.833	0.542	0.639	-0.344	0.161	-0.344	1.22
chr16	50192292	50192444	atac_L11368	+	dist_enh	lowk4me	NA	enh	0.592	0.792	0.0139	-0.344	0.166	0.181	-0.344	-0.344	0.0936	0.232
chr13	48129260	48129412	atac_L06714	-	dist_enh	lowk4me	NA	enh	0.592	0.792	0.234	0.0511	0.456	0.639	-0.344	-0.344	-0.344	-0.344
chr9	16374926	16375130	atac_L39259	-	dist_enh	lowk4me	NA	enh	-0.927	0.791	0.218	0.905	0.742	0.308	-0.927	-0.441	0.309	0.474
chr19	2171052	2171205	atac_L14620	+	dist_enh	lowk4me	NA	enh	-0.344	0.791	0.424	0.361	0.412	0.229	-0.344	0.161	0.429	-0.0276
chr8	31681138	31681291	atac_L38223	-	dist_enh	lowk4me	NA	enh	0.592	0.791	-0.154	0.0511	0.998	0.448	-0.344	0.534	-0.344	0.231
chr14	45186202	45186355	atac_L08168	-	dist_enh	lowk4me	NA	enh	0.592	0.791	0.965	0.832	1.46	0.806	-0.344	0.359	0.929	1.1
chr3	31689420	31689625	atac_L27341	+	dist_enh	lowk4me	NA	enh	0.93	0.791	0.128	0.309	0.347	0.391	-0.926	1	-0.926	-0.372
chr17	5534894	5535050	atac_L11835	+	dist_enh	lowk4me	NA	enh	0.899	0.79	0.0139	0.493	0.499	0.487	-0.343	0.16	-0.343	0.808
chr12	43641427	43641794	atac_P01080	+	dist_enh	lowk4me	NA	enh	0.805	0.79	0.665	0.195	0.714	0.421	-0.54	1.69	0.941	0.868
chr24	7392654	7392864	atac_P04460	+	dist_enh	lowk4me	NA	enh	-0.0207	0.79	-0.184	0.963	0.221	0.363	-0.924	0.452	-0.18	0.0274
chr18	4054929	4055086	atac_L13359	+	dist_enh	lowk4me	NA	enh	-0.343	0.79	0.643	0.36	0.165	0.275	-0.343	0.532	-0.343	0.45
chr3	32880312	32880470	atac_L27410	-	dist_enh	lowk4me	NA	enh	-0.342	0.789	0.693	0.614	0.111	0.672	1.06	0.16	-0.342	0.231
chr21	92531	92691	atac_L19753	+	dist_enh	lowk4me	NA	enh	0.59	0.788	-0.153	0.0508	0.695	0.525	-0.342	-0.342	0.427	-0.342
chr9	25795774	25796203	atac_P06995	+	dist_enh	lowk4me	NA	enh	-0.187	0.788	-0.186	0.116	0.311	0.336	-0.983	0.0263	0.853	0.77
chr20	47417422	47417585	atac_L19300	-	dist_enh	lowk4me	NA	enh	-0.341	0.787	0.74	0.924	0.993	1.24	1.75	0.685	0.426	0.23
chr17	39550253	39550474	atac_P02455	-	dist_enh	lowk4me	NA	enh	0.528	0.787	-0.0722	-0.116	0.488	-0.121	-0.917	-0.0773	-0.179	0.191
chr21	28532390	28532554	atac_L20722	+	dist_enh	lowk4me	NA	enh	-0.341	0.787	0.536	0.358	0.618	0.737	-0.341	0.357	1.45	0.448
chr7	28701772	28701994	atac_P06261	-	dist_enh	lowk4me	NA	enh	-0.917	0.787	0.598	0.396	-0.333	0.277	1.12	0.995	-0.501	0.338
chr1	1635549	1635677	atac_L00080	-	dist_enh	lowk4me	NA	enh	0.122	0.786	-0.774	-0.898	-0.846	-0.729	0.514	-0.423	-0.323	-1.03
chr8	7225500	7225597	atac_L37391	-	dist_enh	lowk4me	NA	enh	0.885	0.785	-0.692	-1.32	-1.16	-0.63	-2.31	-0.282	-2.31	-0.697
chr13	31259642	31259931	atac_P01304	-	dist_enh	lowk4me	NA	enh	-0.795	0.785	0.00177	0.212	-0.194	-0.525	0.693	-0.83	-0.892	-0.56
chr7	31065371	31065661	atac_P06275	-	dist_enh	lowk4me	NA	enh	0.316	0.785	-0.0358	0.794	0.598	0.53	1.15	0.49	0.397	0.0521
chr11	16750613	16750783	atac_L03307	+	dist_enh	lowk4me	NA	enh	-0.339	0.784	0.36	1.33	0.897	0.56	-0.339	1.07	0.424	1.33
chr7	24110215	24110293	atac_L35556	-	dist_enh	lowk4me	NA	enh	-0.303	0.784	-0.606	-0.279	-0.639	-0.331	1.37	-0.752	-0.191	-0.678
chr17	8667202	8667373	atac_L11947	+	dist_enh	lowk4me	NA	enh	-0.339	0.784	0.162	-0.339	0.362	0.0263	-0.339	-0.339	-0.339	0.229
chr15	48010256	48010427	atac_L09838	+	dist_enh	lowk4me	NA	enh	0.586	0.784	0.956	0.0504	0.928	0.56	-0.339	0.528	-0.339	0.446
chr3	30700508	30700803	atac_P04938	-	dist_enh	lowk4me	NA	enh	-0.427	0.784	-0.962	-0.299	-0.595	-0.417	-1.28	-1.28	-0.89	-0.38
chr10	450235	450315	atac_L01556	+	dist_enh	lowk4me	NA	enh	-1.28	0.783	-0.146	-0.543	-0.746	-0.149	-1.28	-0.0577	0.724	0.764
chr23	44304442	44304522	atac_L23640	-	dist_enh	lowk4me	NA	enh	-0.303	0.783	-0.476	-0.866	-0.399	-0.33	-1.28	0.0738	-0.191	0.0767
chr18	13048633	13048715	atac_L13590	-	dist_enh	lowk4me	NA	enh	0.688	0.783	-0.539	0.0443	0.115	0.13	0.892	-0.544	0.0444	-0.677
chr7	17084816	17085055	atac_L35236	+	dist_enh	lowk4me	NA	enh	0.92	0.782	0.454	0.63	0.778	0.386	-0.908	0.744	0.666	0.993
chr3	39075186	39075337	atac_L27659	-	dist_enh	lowk4me	NA	enh	-1.59	0.782	-0.95	-0.89	-0.313	-1.12	-1.59	0.302	-0.549	-0.799
chr5	49640040	49640280	atac_P05634	+	dist_enh	lowk4me	NA	enh	-0.0204	0.782	-0.3	-0.382	0.343	-0.159	0.434	0.0731	0.0838	0.0271
chr8	13089206	13089293	atac_L37603	-	dist_enh	lowk4me	NA	enh	0.0154	0.782	-0.0509	-0.162	-0.0477	-0.218	1.36	0.759	-0.471	-0.251
chr13	32222563	32223022	atac_P01309	-	dist_enh	lowk4me	NA	enh	0.519	0.781	0.11	1.11	0.404	-0.144	1.67	0.831	0.294	0.267
chrUn_KN150641v1	3386	3910	atac_P07248	-	dist_enh	lowk4me	NA	enh	-0.026	0.781	-0.0907	-0.403	-0.22	-0.45	-0.109	-0.0973	-1.28	-0.64
chr9	47741627	47741716	atac_L39984	+	dist_enh	lowk4me	NA	enh	-0.302	0.781	0.0807	0.225	0.671	0.314	-1.28	1.74	0.0443	0.762
chr9	23109520	23109762	atac_P06983	-	dist_enh	lowk4me	NA	enh	0.277	0.781	0.126	0.00191	0.563	0.513	1.12	-0.244	-0.496	1.16
chr17	486937	487117	atac_L11640	+	dist_enh	lowk4me	NA	enh	0.583	0.78	-0.151	-0.337	0.0533	-0.0283	1.74	0.818	-0.337	-0.337
chr22	314005	314185	atac_L21249	+	dist_enh	lowk4me	NA	enh	0.583	0.78	0.733	0.355	0.533	0.763	1.74	0.158	0.422	0.444
chr5	5026920	5027101	atac_L30697	-	dist_enh	lowk4me	NA	enh	-0.336	0.78	0.418	0.21	0.215	0.271	-0.336	-0.336	0.0918	0.227
chr10	22822627	22822809	atac_L02091	+	dist_enh	lowk4me	NA	enh	0.195	0.779	0.951	1.39	0.573	0.971	1.74	0.353	1.44	0.443
chr11	2846789	2847041	atac_P00614	-	dist_enh	lowk4me	NA	enh	-0.0203	0.779	-0.18	0.391	0.184	0.302	-0.901	-0.0763	-0.176	0.0269
chr12	1009272	1009457	atac_L04235	+	dist_enh	lowk4me	NA	enh	-0.335	0.778	0.731	-0.335	-0.00479	-0.0282	1.05	-0.335	-0.335	1.2
chr2	39672101	39672287	atac_L17128	-	dist_enh	lowk4me	NA	enh	0.581	0.778	0.0136	0.484	0.686	-0.0846	-0.335	0.524	-0.335	1.08
chr19	8815539	8815644	atac_L14833	-	dist_enh	lowk4me	NA	enh	-0.703	0.778	-0.194	-0.161	-0.0135	0.184	-1.26	-0.0571	0.848	0.076
chr9	44691918	44692023	atac_L39895	-	dist_enh	lowk4me	NA	enh	0.851	0.778	-0.471	-0.055	0.204	0.475	-1.26	0.591	0.42	0.215
chr5	63076256	63076362	atac_L32493	+	dist_enh	lowk4me	NA	enh	-0.299	0.778	-0.0968	0.593	0.646	0.21	-1.26	0.193	0.044	-0.249
chr6	159256	159444	atac_L32808	+	dist_enh	lowk4me	NA	enh	-0.335	0.777	0.0136	-0.335	-0.193	-0.143	-0.335	-0.335	0.42	0.629
chr18	16273681	16274167	atac_P02592	-	dist_enh	lowk4me	NA	enh	-0.183	0.776	0.109	0.114	0.0343	0.459	1.66	-0.55	0.292	0.142
chr7	11441845	11442038	atac_L35002	+	dist_enh	lowk4me	NA	enh	-0.333	0.775	0.728	0.482	0.162	-0.0281	-0.333	1.05	0.0912	0.226
chr7	44835194	44835463	atac_P06393	+	dist_enh	lowk4me	NA	enh	0.519	0.774	0.169	-0.239	0.247	0.243	-0.892	-0.0757	0.491	0.187
chr4	21547783	21547909	atac_L29203	+	dist_enh	lowk4me	NA	enh	0.489	0.773	0.0376	-0.273	-0.0814	0.235	-1.25	-0.0567	0.418	0.661
chr2	56720134	56720332	atac_L17758	-	dist_enh	lowk4me	NA	enh	0.578	0.773	0.159	0.71	0.752	0.355	1.73	0.52	0.418	-0.0268
chr19	45780499	45780699	atac_L15938	+	dist_enh	lowk4me	NA	enh	-0.332	0.772	0.982	0.6	1.2	0.818	-0.332	1.26	0.417	1.51
chr13	19768097	19768375	atac_P01229	+	dist_enh	lowk4me	NA	enh	-0.0202	0.772	0.335	0.884	0.873	0.327	-0.887	0.328	0.943	-0.153
chr16	51908223	51908354	atac_L11439	+	dist_enh	lowk4me	NA	enh	0.677	0.772	0.236	-0.844	-0.434	-0.0802	-1.25	-0.733	-0.461	0.454
chr18	11745653	11745854	atac_P02571	+	dist_enh	lowk4me	NA	enh	-0.331	0.772	0.859	1.16	1.19	0.906	-0.331	0.809	-0.331	0.439
chr1	4406858	4406991	atac_L00163	-	dist_enh	lowk4me	NA	enh	0.271	0.771	-0.295	-0.0544	-0.433	-0.249	-1.24	0.0724	-0.187	-0.66
chr12	26785589	26785791	atac_P00961	+	dist_enh	lowk4me	NA	enh	-0.331	0.771	0.524	0.709	0.975	0.55	-0.331	0.519	1.1	1.31
chr8	34652459	34652545	atac_L38308	-	dist_enh	lowk4me	NA	enh	-0.305	0.77	0.163	-1.32	0.449	-0.28	0.846	-0.0557	-0.437	-0.0726
chr21	2906490	2906696	atac_L19942	+	dist_enh	lowk4me	NA	enh	-0.33	0.77	0.412	0.207	0.485	0.435	-0.33	-0.33	0.905	0.623
chr4	4638801	4639007	atac_L28577	-	dist_enh	lowk4me	NA	enh	-0.33	0.77	0.0134	1.16	0.442	0.512	-0.33	0.807	-0.33	0.623
chr7	48919124	48919413	atac_P06426	-	dist_enh	lowk4me	NA	enh	-0.881	0.769	0.0298	0.468	0.214	-0.0453	-0.881	0.0716	0.299	-0.881
chr7	36918494	36918784	atac_P06331	+	dist_enh	lowk4me	NA	enh	0.723	0.769	0.211	0.207	0.787	0.902	1.1	0.817	0.488	0.579
chr21	728984	729193	atac_P03680	-	dist_enh	lowk4me	NA	enh	-0.329	0.769	0.29	-0.128	0.748	0.31	-0.329	-0.329	1.27	0.622
chr19	31851375	31851671	atac_P02959	-	dist_enh	lowk4me	NA	enh	-0.386	0.768	0.077	0.206	-0.107	0.0235	-0.878	0.438	0.653	0.185
chr5	42743650	42743802	atac_L32011	+	dist_enh	lowk4me	NA	enh	0.015	0.767	-0.795	-0.27	-0.344	0.127	-1.23	0.298	0.0432	0.748
chr22	418665	418878	atac_P03918	-	dist_enh	lowk4me	NA	enh	-0.328	0.767	0.158	0.0491	0.353	0.352	-0.328	0.155	0.902	0.621
chr16	42097650	42097949	atac_P02180	-	dist_enh	lowk4me	NA	enh	0.514	0.767	-0.0192	0.00187	-0.188	0.12	-0.876	-0.63	-0.173	-0.152
chr7	19837751	19837848	atac_L35345	+	dist_enh	lowk4me	NA	enh	-0.28	0.766	-0.7	-0.417	-0.824	-0.961	-1.83	-0.915	0.523	-0.804
chr23	28331270	28331485	atac_P04271	+	dist_enh	lowk4me	NA	enh	0.572	0.766	0.766	-0.127	0.44	-0.0277	1.72	0.667	-0.328	1.19
chr7	19950641	19950798	atac_L35353	-	dist_enh	lowk4me	NA	enh	0.672	0.766	-0.0495	-0.524	-0.0133	-0.358	-1.23	-0.526	-0.791	0.655
chr5	66671194	66671411	atac_P05719	+	dist_enh	lowk4me	NA	enh	-0.327	0.765	0.623	0.347	0.812	0.982	-0.327	0.154	0.413	1.06
chr13	49533584	49533801	atac_P01400	-	dist_enh	lowk4me	NA	enh	-0.327	0.765	0.409	0.805	0.71	0.309	1.72	0.154	0.677	0.222
chr2	115317	115624	atac_P03072	-	dist_enh	lowk4me	NA	enh	0.271	0.765	-0.482	0.685	0.6	0.35	-0.872	-0.0745	0.0816	-0.354
chr2	46414984	46415059	atac_L17370	-	dist_enh	lowk4me	NA	enh	-0.783	0.765	-0.0361	0.731	0.491	0.134	-0.783	-0.491	0.929	1.08
chr2	5953568	5953644	atac_L16231	-	dist_enh	lowk4me	NA	enh	-0.783	0.764	0.308	-0.0392	0.767	0.455	-0.783	0.302	-0.783	0.581
chr4	58546343	58546653	atac_L30029	+	dist_enh	lowk4me	NA	enh	-0.871	0.764	-0.122	-0.518	0.67	-0.117	-0.871	0.324	-0.172	0.327
chrUn_KZ116065v1	16336	16413	atac_L41334	+	dist_enh	lowk4me	NA	enh	0.781	0.764	0.308	0.549	0.71	0.389	1.4	-0.248	-0.782	0.252
chr23	7366442	7366609	atac_L22564	-	dist_enh	lowk4me	NA	enh	0.67	0.764	-0.519	-0.667	0.308	-0.111	-1.22	0.58	-0.787	0.334
chr9	1591802	1592024	atac_L38875	+	dist_enh	lowk4me	NA	enh	0.57	0.764	0.621	1.07	0.209	0.35	1.71	0.154	0.898	1.59
chr22	4197935	4198014	atac_L21432	-	dist_enh	lowk4me	NA	enh	0.519	0.763	0.0879	0.341	-0.134	0.486	-0.781	0.698	0.548	-0.174
chr7	16153413	16153729	atac_L35190	-	dist_enh	lowk4me	NA	enh	0.898	0.763	0.477	0.541	0.00788	0.12	-0.868	0.635	-0.478	-0.352
chr18	43911856	43911938	atac_L14231	+	dist_enh	lowk4me	NA	enh	-0.779	0.762	-0.102	-0.362	0.523	0.605	-0.779	0.301	0.0316	0.252
chr20	50916830	50917056	atac_P03648	-	dist_enh	lowk4me	NA	enh	0.569	0.762	0.716	0.345	0.305	0.43	-0.325	-0.0662	1.26	-0.325
chr20	45935537	45935621	atac_L19247	-	dist_enh	lowk4me	NA	enh	0.201	0.762	-0.244	-0.191	-0.083	0.453	-0.778	-0.778	0.926	0.251
chr14	46764377	46764604	atac_P01670	+	dist_enh	lowk4me	NA	enh	-0.325	0.762	0.569	0.345	0.597	0.349	1.71	1.24	0.411	0.221
chr11	32934036	32934121	atac_L03711	-	dist_enh	lowk4me	NA	enh	-0.778	0.761	0.307	-0.039	0.522	-0.331	-0.778	-0.778	-0.317	0.719
chr5	8035737	8035823	atac_L30806	-	dist_enh	lowk4me	NA	enh	0.2	0.761	-0.102	-0.361	0.231	0.545	-0.777	-0.777	0.312	-0.173
chr15	36316226	36316550	atac_P01879	-	dist_enh	lowk4me	NA	enh	0.509	0.761	0.0294	-0.233	0.417	-0.191	-0.864	-0.0739	0.295	0.0262
chr4	7583560	7583979	atac_L28715	+	dist_enh	lowk4me	NA	enh	-0.754	0.761	0.0369	-0.496	0.614	-0.335	1.12	0.813	-0.104	0.371
chr9	12769028	12769116	atac_L39165	-	dist_enh	lowk4me	NA	enh	-0.776	0.761	0.624	-0.191	0.383	-0.0348	1.87	0.14	0.0315	0.578
chr21	10086097	10086327	atac_P03728	-	dist_enh	lowk4me	NA	enh	0.19	0.76	0.888	-0.324	0.634	0.263	-0.324	-0.324	1.09	-0.0262
chr1	42220147	42220237	atac_L00980	+	dist_enh	lowk4me	NA	enh	-0.775	0.76	0.404	-0.191	0.763	0.483	-0.775	0.3	0.0314	0.578
chr21	34587902	34588231	atac_P03861	+	dist_enh	lowk4me	NA	enh	-0.0197	0.759	-0.546	-0.513	0.0436	-0.229	-0.861	-0.414	0.646	-0.15
chr23	1763056	1763387	atac_P04132	-	dist_enh	lowk4me	NA	enh	-0.86	0.759	0.403	-0.513	0.113	0.321	-0.86	0.432	-0.474	-0.15
chr8	24834497	24834591	atac_L37966	+	dist_enh	lowk4me	NA	enh	0.775	0.759	0.0872	1.16	0.843	0.513	-0.773	0.299	-0.773	-0.172
chr8	38051475	38051569	atac_L38381	+	dist_enh	lowk4me	NA	enh	0.516	0.759	0.0872	0.959	0.676	0.977	-0.773	-0.773	0.311	0.577
chr25	18818902	18818996	atac_L25536	+	dist_enh	lowk4me	NA	enh	0.995	0.759	0.662	0.638	0.615	0.133	2.95	0.443	-0.315	-0.773
chr11	18789546	18789741	atac_L03365	+	dist_enh	lowk4me	NA	enh	0.665	0.758	-0.575	-0.266	0.71	0.229	-1.2	0.0708	-0.449	-0.642
chr8	44486472	44486709	atac_P06815	-	dist_enh	lowk4me	NA	enh	0.864	0.758	0.0131	0.0483	0.105	0.0758	-0.323	-0.323	-0.323	-0.323
chr1	45522496	45522595	atac_L01043	+	dist_enh	lowk4me	NA	enh	0.199	0.757	0.537	0.223	-0.0823	0.0514	-0.77	-0.77	0.0313	-0.77
chr7	16746127	16746226	atac_L35214	-	dist_enh	lowk4me	NA	enh	-0.77	0.757	-0.0356	-0.0387	0.452	0.418	-0.77	0.573	-0.77	0.25
chr12	9282930	9283029	atac_L04411	-	dist_enh	lowk4me	NA	enh	0.993	0.757	-0.0356	-0.55	0.0597	0.133	-0.77	-0.77	-0.77	0.714
chr21	1427253	1427352	atac_L19846	-	dist_enh	lowk4me	NA	enh	-0.206	0.757	0.253	-0.359	0.486	0.282	-0.77	1.26	-0.77	-0.44
chr8	20114862	20115103	atac_P06730	+	dist_enh	lowk4me	NA	enh	0.564	0.756	0.71	0.978	1.25	1.55	-0.322	0.917	-0.322	0.92
chr19	39388668	39388770	atac_L15681	+	dist_enh	lowk4me	NA	enh	0.773	0.756	0.699	0.882	0.84	0.811	1.39	1.4	0.31	1.51
chr3	11765152	11765254	atac_L26506	-	dist_enh	lowk4me	NA	enh	0.199	0.756	-0.101	0.0979	0.518	0.45	1.39	0.298	-0.768	-0.768
chr9	31015268	31015510	atac_P07031	-	dist_enh	lowk4me	NA	enh	0.188	0.756	0.924	-0.322	0.347	0.124	1.7	0.341	0.407	0.92
chr16	26237368	26237851	atac_P02075	+	dist_enh	lowk4me	NA	enh	-0.0659	0.756	0.599	0.999	1.11	0.54	0.686	0.698	1.17	0.148
chr23	33312665	33313009	atac_P04305	+	dist_enh	lowk4me	NA	enh	0.89	0.756	0.288	-0.364	0.3	0.673	1.08	0.533	0.478	1.05
chr19	30080338	30080441	atac_L15424	+	dist_enh	lowk4me	NA	enh	-0.768	0.756	0.144	0.542	-0.0333	0.00906	-0.768	-0.0401	0.0312	-0.172
chrUn_KN150104v1	28872	28975	atac_L40712	-	dist_enh	lowk4me	NA	enh	0.199	0.756	-0.396	-0.189	0.0139	0.385	-0.768	0.441	0.309	-0.172
chr15	6184169	6184275	atac_L08589	-	dist_enh	lowk4me	NA	enh	0.198	0.755	0.353	-0.357	0.484	-0.274	-0.766	0.139	-0.766	0.249
chr14	41279058	41279267	atac_P01635	+	dist_enh	lowk4me	NA	enh	-0.287	0.755	0.334	-1.19	-0.258	0.0694	0.173	-0.706	-0.181	-0.0745
chr12	34604112	34604357	atac_P01030	-	dist_enh	lowk4me	NA	enh	0.188	0.755	0.284	0.585	1.45	1.12	-0.321	0.916	0.407	1.39
chr19	2373739	2373949	atac_L14634	+	dist_enh	lowk4me	NA	enh	0.0148	0.755	-0.45	0.216	0.277	-0.174	0.861	-0.928	0.236	0.0731
chr22	37142127	37142476	atac_P04109	+	dist_enh	lowk4me	NA	enh	-0.0196	0.755	0.247	0.202	0.177	-0.115	1.54	0.0699	-0.169	-0.149
chr10	24597752	24597998	atac_P00477	+	dist_enh	lowk4me	NA	enh	-0.321	0.754	0.402	0.976	1.04	0.425	2.16	0.791	1.25	0.61
chr22	10381578	10381686	atac_L21555	-	dist_enh	lowk4me	NA	enh	-0.765	0.754	-0.101	-0.189	-0.239	0.448	2.5	-0.765	0.0311	-0.171
chrUn_KN150048v1	29441	29549	atac_L40668	-	dist_enh	lowk4me	NA	enh	0.513	0.754	-0.315	0.0976	0.104	0.281	2.21	0.8	-0.765	1.26
chr13	37470676	37470785	atac_L06402	+	dist_enh	lowk4me	NA	enh	-0.765	0.754	-0.1	0.222	0.306	0.51	1.38	-0.765	0.541	0.248
chr9	34538359	34538956	atac_P07083	-	dist_enh	lowk4me	NA	enh	-0.176	0.753	0.308	-0.366	0.342	0.383	1.29	-0.224	0.11	0.137
chr8	16348035	16348284	atac_P06698	+	dist_enh	lowk4me	NA	enh	-0.32	0.753	0.563	0.468	1.31	1.26	-0.32	0.655	1.66	1.28
chr25	25425717	25425829	atac_L25683	+	dist_enh	lowk4me	NA	enh	-0.763	0.753	-0.1	0.442	0.228	0.35	-0.763	0.799	0.54	-0.171
chrUn_KN150105v1	15126	15376	atac_L40723	+	dist_enh	lowk4me	NA	enh	-0.32	0.753	-0.144	0.0479	0.863	-0.137	-0.32	-0.32	-0.32	-0.32
chr5	11465945	11466302	atac_P05383	-	dist_enh	lowk4me	NA	enh	-0.0195	0.753	0.246	0.605	0.356	0.493	-0.848	1.39	0.476	0.566
chr16	18676445	18676558	atac_L10352	+	dist_enh	lowk4me	NA	enh	0.988	0.753	-0.1	-0.0384	0.699	0.17	-0.763	-0.763	-0.312	0.248
chr5	19789701	19789953	atac_P05450	-	dist_enh	lowk4me	NA	enh	-0.319	0.752	0.562	0.201	0.389	0.462	-0.319	-0.319	1.53	1.17
chr19	44274890	44275005	atac_L15884	+	dist_enh	lowk4me	NA	enh	-0.761	0.752	-0.1	0.0972	0.0138	-0.125	-0.761	-0.761	0.915	-0.761
chr24	21285734	21285957	atac_P04511	+	dist_enh	lowk4me	NA	enh	0.97	0.752	-0.337	0.369	0.644	0.0123	-1.18	0.483	-0.444	0.9
chr4	7491917	7492003	atac_L28703	+	dist_enh	lowk4me	NA	enh	-1.51	0.752	-0.838	-0.097	-0.39	-0.349	-1.51	-0.292	-1.51	-0.485
chr7	53823171	53823395	atac_P06463	-	dist_enh	lowk4me	NA	enh	-1.18	0.752	-0.768	-0.65	0.195	-0.311	-1.18	-0.191	-0.18	-1.18
chr6	4014579	4014671	atac_L32974	+	dist_enh	lowk4me	NA	enh	-1.51	0.751	-0.534	-0.0968	-0.921	0.287	-1.51	-0.595	-1.51	0.109
chr6	920122	920378	atac_P05773	+	dist_enh	lowk4me	NA	enh	-0.318	0.751	0.154	1.34	1.09	1.16	-0.318	2.07	0.404	1.05
chr2	29949263	29949356	atac_L16840	+	dist_enh	lowk4me	NA	enh	-0.535	0.751	-0.0719	0.295	0.668	0.308	-1.51	0.0704	0.188	0.225
chr20	48934478	48934955	atac_P03643	+	dist_enh	lowk4me	NA	enh	-0.736	0.75	-0.0338	0.45	-0.123	-0.329	-1.18	-0.0763	-0.824	0.268
chr16	27367706	27367937	atac_L10585	-	dist_enh	lowk4me	NA	enh	0.262	0.75	-0.138	-0.0525	-0.374	-0.31	-1.18	-0.341	-1.18	0.439
chr22	3421206	3421463	atac_P03933	-	dist_enh	lowk4me	NA	enh	-0.318	0.75	0.0851	-0.318	0.104	0.343	-0.318	0.151	-0.318	0.607
chrUn_KN149684v1	34656	34889	atac_P07187	-	dist_enh	lowk4me	NA	enh	0.821	0.75	-0.284	-0.647	-0.856	-1.17	-1.17	-0.508	0.555	-0.877
chr11	44424672	44424795	atac_L04109	+	dist_enh	lowk4me	NA	enh	0.984	0.75	-0.0351	0.439	-0.236	-0.0341	1.38	0.437	0.306	0.569
chr19	7167163	7167286	atac_L14791	-	dist_enh	lowk4me	NA	enh	0.766	0.75	0.654	1.38	0.0137	0.507	-0.757	0.567	0.0309	-0.434
chr4	42692314	42692573	atac_L29715	-	dist_enh	lowk4me	NA	enh	-0.318	0.75	-0.228	0.201	0.387	0.794	1.01	0.503	0.0876	0.606
chr23	43048105	43048364	atac_P04386	+	dist_enh	lowk4me	NA	enh	0.559	0.75	0.342	0.0477	0.859	0.123	-0.318	0.652	-0.318	0.912
chr9	49757916	49758040	atac_L40047	+	dist_enh	lowk4me	NA	enh	-0.757	0.749	0.444	-0.187	-0.0812	0.0915	-0.757	0.566	-0.757	0.247
chr15	47455512	47455636	atac_L09762	-	dist_enh	lowk4me	NA	enh	0.984	0.749	-0.167	0.22	-0.183	0.565	1.85	-0.476	-0.31	0.417
chr13	1823909	1824034	atac_L05488	-	dist_enh	lowk4me	NA	enh	0.509	0.749	0.73	0.22	-0.0811	0.413	-0.756	-0.241	-0.756	1.06
chr5	36278978	36279104	atac_L31795	-	dist_enh	lowk4me	NA	enh	-0.756	0.749	0.614	-0.0381	0.751	0.207	1.37	0.295	0.911	0.417
chr9	16521188	16521562	atac_P06959	-	dist_enh	lowk4me	NA	enh	0.5	0.749	0.245	-0.109	1.02	0.728	1.07	0.316	0.636	0.865
chr7	39668861	39668973	atac_L36192	-	dist_enh	lowk4me	NA	enh	-1.49	0.747	-0.53	0.0725	0.0545	0.52	-1.49	-0.0401	-0.188	-0.0182
chr2	14824808	14825074	atac_L16477	-	dist_enh	lowk4me	NA	enh	-0.316	0.747	-0.226	0.2	0.886	0.531	-0.316	1.02	0.66	-0.316
chr4	44664477	44664609	atac_L29775	-	dist_enh	lowk4me	NA	enh	-0.753	0.747	-0.0992	-0.186	0.445	0.243	1.37	-0.753	0.0308	0.415
chr11	42996891	42997026	atac_L04020	+	dist_enh	lowk4me	NA	enh	-0.751	0.746	0.727	0.0962	0.339	0.411	1.37	0.435	-0.308	0.566
chr19	24384624	24384745	atac_L15263	+	dist_enh	lowk4me	NA	enh	-0.216	0.745	0.244	0.423	-0.385	-0.482	-1.48	-0.04	-1.48	-0.479
chr2	56482392	56482529	atac_L17749	+	dist_enh	lowk4me	NA	enh	0.195	0.745	0.485	-0.35	-0.407	-0.123	-0.75	0.136	0.0307	-0.168
chr21	3716753	3717010	atac_L19993	-	dist_enh	lowk4me	NA	enh	-0.282	0.745	0.19	-0.0519	0.137	-0.139	0.85	-1.16	0.0416	-1.16
chr18	44452077	44452216	atac_L14247	-	dist_enh	lowk4me	NA	enh	-0.749	0.745	0.0852	0.219	0.264	-0.0779	-0.749	0.136	-0.307	0.0531
chr8	1345750	1345889	atac_L37158	+	dist_enh	lowk4me	NA	enh	-0.749	0.745	-0.47	-0.35	-0.13	-0.321	-0.749	0.434	-0.749	-0.168
chr18	25656337	25656609	atac_P02676	+	dist_enh	lowk4me	NA	enh	-0.315	0.745	0.452	-0.315	0.758	0.818	-0.315	1.02	0.0867	0.762
chr13	38352988	38353512	atac_P01347	+	dist_enh	lowk4me	NA	enh	-0.493	0.744	0.396	0.0692	0.592	0.21	-0.493	0.583	1.16	0.923
chr5	8452478	8452618	atac_L30827	-	dist_enh	lowk4me	NA	enh	-0.748	0.744	0.348	-0.35	0.302	-0.269	2.19	0.563	-0.748	0.245
chr16	54806673	54806814	atac_L11581	-	dist_enh	lowk4me	NA	enh	-0.748	0.744	-0.236	-0.35	-0.346	-0.374	-0.748	0.136	-0.748	-0.748
chr7	8123283	8123557	atac_P06139	-	dist_enh	lowk4me	NA	enh	-0.314	0.744	0.279	0.199	-0.247	-0.0266	-0.314	-0.314	-0.314	0.601
chr20	37323364	37323495	atac_L19021	-	dist_enh	lowk4me	NA	enh	0.899	0.744	-0.423	0.849	0.452	0.622	-1.48	0.519	1.28	0.522
chr9	17641504	17641650	atac_L39291	+	dist_enh	lowk4me	NA	enh	0.504	0.743	0.648	0.218	0.408	0.00885	-0.745	0.788	-0.745	0.244
chr16	23966538	23966816	atac_P02066	-	dist_enh	lowk4me	NA	enh	0.847	0.742	0.217	1.68	1.51	1.06	-0.313	1.01	0.399	2
chr9	15473504	15473773	atac_P06957	-	dist_enh	lowk4me	NA	enh	0.651	0.742	-0.331	0.565	0.372	0.148	-1.15	0.794	0.0414	0.203
chr14	52219556	52219826	atac_P01694	-	dist_enh	lowk4me	NA	enh	0.0145	0.742	-0.279	0.0414	-0.494	0.0403	-1.15	-0.188	-0.435	-0.861
chr7	33509570	33509972	atac_P06294	-	dist_enh	lowk4me	NA	enh	-0.827	0.742	0.463	0.00184	0.8	0.531	1.07	0.0685	0.287	-0.145
chr7	43074948	43075228	atac_P06380	+	dist_enh	lowk4me	NA	enh	-0.313	0.742	-0.141	0.047	0.05	0.121	-0.313	-0.313	-0.313	0.214
chr19	12256083	12256355	atac_P02869	+	dist_enh	lowk4me	NA	enh	0.0144	0.742	0.0756	0.0414	-0.11	-0.455	-1.15	-0.0537	-0.748	0.633
chr7	717964	718113	atac_L34601	+	dist_enh	lowk4me	NA	enh	0.194	0.742	0.247	0.623	1.08	0.696	-0.744	-0.238	0.0305	-0.167
chr4	17459152	17459301	atac_L29116	-	dist_enh	lowk4me	NA	enh	0.758	0.742	0.247	-0.0377	-0.129	-0.267	-0.744	-0.469	-0.744	0.0528
chrUn_KN149739v1	9282	9563	atac_L40410	+	dist_enh	lowk4me	NA	enh	0.846	0.741	0.553	0.198	0.505	0.378	2.76	-0.0639	0.399	0.214
chr24	19725427	19725700	atac_P04505	+	dist_enh	lowk4me	NA	enh	0.432	0.74	-0.45	0.159	0.207	-0.253	-1.67	-0.141	0.284	0.0115
chr5	26733702	26733986	atac_P05485	+	dist_enh	lowk4me	NA	enh	0.184	0.74	0.602	0.334	0.686	0.661	-0.312	0.777	1.06	1.46
chr7	15195776	15195931	atac_L35140	-	dist_enh	lowk4me	NA	enh	-0.741	0.74	-0.234	-0.0376	-0.129	0.204	-0.741	0.291	0.727	0.698
chr11	35042760	35042916	atac_L03756	+	dist_enh	lowk4me	NA	enh	-0.74	0.74	0.14	0.787	1.04	0.129	-0.74	0.291	-0.74	0.937
chr7	34877970	34878259	atac_P06308	+	dist_enh	lowk4me	NA	enh	-0.311	0.738	0.693	0.333	0.936	0.627	1.67	0.148	0.652	0.213
chr10	10877362	10877654	atac_P00425	+	dist_enh	lowk4me	NA	enh	0.183	0.737	0.599	1.04	0.845	0.781	-0.31	-0.0634	1.51	0.417
chr24	40142061	40142227	atac_L24868	-	dist_enh	lowk4me	NA	enh	-0.735	0.737	0.084	-0.0374	0.222	-0.265	-0.735	0.134	0.528	-0.423
chr18	23676535	23676833	atac_P02665	+	dist_enh	lowk4me	NA	enh	-1.13	0.736	-0.047	-0.945	0.244	-0.572	-1.13	-1.13	-0.43	-1.13
chr24	23956325	23956625	atac_P04534	-	dist_enh	lowk4me	NA	enh	0.951	0.736	-0.00525	-0.255	0.217	0.0398	0.168	-0.332	1.12	-0.072
chr7	14577276	14577449	atac_L35119	+	dist_enh	lowk4me	NA	enh	-1.44	0.736	-0.518	0.417	1.31	0.28	-1.44	1.94	0.338	0.22
chr20	25828960	25829517	atac_L18566	+	dist_enh	lowk4me	NA	enh	-0.0635	0.736	0.169	0.281	1.06	0.388	1.74	0.212	0.353	0.578
chr14	1731126	1731298	atac_L07031	+	dist_enh	lowk4me	NA	enh	-0.732	0.735	-0.46	-0.732	-0.23	-0.0765	-0.732	-0.732	0.526	0.241
chr3	37548971	37549145	atac_L27591	+	dist_enh	lowk4me	NA	enh	0.192	0.734	0.0837	-0.731	-0.731	-0.367	-0.731	0.134	-0.731	-0.165
chr9	2133677	2133989	atac_P06874	+	dist_enh	lowk4me	NA	enh	-1.13	0.734	-0.671	0.127	-0.323	-0.447	1.64	0.068	-1.13	-0.407
chr23	44423300	44423605	atac_P04402	+	dist_enh	lowk4me	NA	enh	0.546	0.733	0.0126	0.567	0.199	0.485	-0.308	0.146	0.863	-0.308
chr3	56839986	56840186	atac_P05107	-	dist_enh	lowk4me	NA	enh	0.885	0.731	-1.08	-0.381	-0.604	-0.434	-1.42	-1.42	-1.42	-0.152
chr9	13439736	13440188	atac_P06934	-	dist_enh	lowk4me	NA	enh	-0.805	0.731	-0.165	-0.221	0.595	0.382	1.05	-0.391	0.621	0.434
chr4	37726848	37727163	atac_P05283	-	dist_enh	lowk4me	NA	enh	0.18	0.729	-0.138	0.328	0.376	0.119	-0.305	0.488	-0.305	0.21
chr4	4922478	4922564	atac_L28594	-	dist_enh	lowk4me	NA	enh	-1.72	0.729	-0.274	-0.714	-0.321	0.247	-1.72	-0.798	-0.907	-0.687
chr15	44225603	44225713	atac_L09580	+	dist_enh	lowk4me	NA	enh	0.62	0.729	-0.383	-0.556	-0.777	-0.343	-2.12	0.41	0.315	-0.103
chr16	18619519	18619733	atac_P02036	-	dist_enh	lowk4me	NA	enh	-1.41	0.729	-0.317	-0.182	0.104	-0.612	0.636	0.0678	-0.405	-0.299
chr6	30528355	30528429	atac_L33580	+	dist_enh	lowk4me	NA	enh	0.197	0.728	0.13	-0.098	0.917	0.747	-1.11	1.09	-0.292	1.41
chr8	17379338	17379412	atac_L37734	+	dist_enh	lowk4me	NA	enh	-1.11	0.728	-0.177	-0.098	-0.218	-0.272	-1.11	0.688	-0.292	-0.771
chr23	9971560	9971634	atac_L22632	-	dist_enh	lowk4me	NA	enh	-1.11	0.728	-0.646	0.568	0.0983	-0.404	-1.11	-0.572	-0.643	-0.498
chr9	3689671	3689870	atac_L38984	+	dist_enh	lowk4me	NA	enh	0.743	0.727	0.384	0.0932	0.465	-0.119	-0.719	0.664	-0.719	0.0515
chr5	11493909	11493986	atac_L30897	-	dist_enh	lowk4me	NA	enh	-1.11	0.727	-0.121	-0.881	-0.0512	-0.451	-1.11	-0.183	0.226	-1.11
chr11	16542900	16543100	atac_P00674	-	dist_enh	lowk4me	NA	enh	-0.719	0.727	0.429	-0.0367	-0.392	-0.119	-0.719	-0.231	-0.719	-0.163
chr21	18639400	18639478	atac_L20486	-	dist_enh	lowk4me	NA	enh	-0.122	0.727	0.383	0.319	0.444	0.0662	1.07	0.255	1.04	0.852
chr16	45311030	45311109	atac_L11192	+	dist_enh	lowk4me	NA	enh	-0.122	0.726	-0.425	-0.224	-0.174	-0.601	1.07	0.123	-0.0099	1.03
chr22	19668646	19668725	atac_L21858	+	dist_enh	lowk4me	NA	enh	0.457	0.726	0.219	0.78	0.357	0.254	-1.1	0.123	0.905	-0.268
chr25	34950668	34950747	atac_L25894	+	dist_enh	lowk4me	NA	enh	-1.1	0.726	-0.296	-0.362	0.0622	0.224	-1.1	0.123	-0.0099	-0.497
chr5	51753166	51753368	atac_P05647	-	dist_enh	lowk4me	NA	enh	-0.718	0.726	0.241	0.609	0.617	0.85	1.8	1.49	0.0297	0.685
chr13	3379401	3379482	atac_L05535	+	dist_enh	lowk4me	NA	enh	0.196	0.726	-0.0153	0.0182	0.327	0.393	-1.1	1.16	-0.291	0.397
chr15	27774157	27774360	atac_L09125	-	dist_enh	lowk4me	NA	enh	-0.717	0.726	-0.0337	0.424	0.527	0.234	-0.717	-0.454	-0.717	-0.162
chr14	18565698	18565806	atac_L07439	+	dist_enh	lowk4me	NA	enh	-1.13	0.726	-0.844	-0.969	-0.916	-0.614	1.28	-1.17	0.414	-1.1
chr9	21628232	21628584	atac_P06976	-	dist_enh	lowk4me	NA	enh	0.252	0.726	0.111	0.975	0.0475	0.119	-1.1	-0.0522	-0.722	0.525
chrUn_KN150194v1	1973	2055	atac_L40842	+	dist_enh	lowk4me	NA	enh	0.677	0.726	0.0831	-1.1	0.133	0.131	-1.1	0.589	-1.1	-0.496
chr5	44738844	44739197	atac_P05598	-	dist_enh	lowk4me	NA	enh	0.252	0.725	0.111	0.0403	0.265	0.355	-1.1	0.0671	0.389	0.707
chr12	38830819	38830902	atac_L05059	-	dist_enh	lowk4me	NA	enh	-0.122	0.725	-0.0153	0.0182	-0.0909	-0.00221	1.07	0.589	-0.291	0.75
chr10	42216724	42216958	atac_P00578	+	dist_enh	lowk4me	NA	enh	-0.208	0.725	-0.0315	-0.275	0.44	-0.27	-1.4	-0.563	-0.402	0.104
chr7	31561336	31561421	atac_L35871	+	dist_enh	lowk4me	NA	enh	0.456	0.725	0.219	-1.1	0.524	0.224	-1.1	0.254	0.225	-0.0706
chr5	17869324	17869409	atac_L31107	-	dist_enh	lowk4me	NA	enh	0.676	0.725	0.0347	0.488	0.233	0.311	-1.1	-0.182	-1.1	0.257
chr10	41535996	41536085	atac_L02647	+	dist_enh	lowk4me	NA	enh	-0.121	0.724	-0.564	1.07	-0.131	0.0659	-1.1	0.774	1.03	0.257
chr9	37206060	37206149	atac_L39731	-	dist_enh	lowk4me	NA	enh	-1.1	0.724	0.218	0.405	-0.217	-0.0375	-1.1	0.123	-0.00985	-0.0704
chr19	6501833	6501923	atac_L14756	-	dist_enh	lowk4me	NA	enh	0.675	0.724	-0.564	-0.223	-0.173	-0.707	-1.1	-1.1	-0.637	-0.267
chr21	2423550	2423761	atac_L19924	-	dist_enh	lowk4me	NA	enh	0.49	0.723	0.24	1.05	0.43	0.428	2.15	0.661	-0.714	1.02
chr9	25796391	25796755	atac_P06996	-	dist_enh	lowk4me	NA	enh	-0.624	0.723	-0.319	0.281	0.187	0.168	-1.1	-0.0519	0.902	0.314
chr12	24549476	24549567	atac_L04714	-	dist_enh	lowk4me	NA	enh	-1.1	0.723	-0.294	0.224	0.599	-0.228	-1.1	-0.0213	-0.29	-1.1
chr22	29035538	29035630	atac_L22096	+	dist_enh	lowk4me	NA	enh	0.675	0.723	0.129	0.125	0.295	0.131	-1.09	0.374	-0.289	0.747
chr10	1038690	1038782	atac_L01574	-	dist_enh	lowk4me	NA	enh	-1.09	0.723	0.0827	0.405	0.132	-0.0736	-1.09	0.374	-1.09	0.396
chr17	53025081	53025414	atac_L13163	-	dist_enh	lowk4me	NA	enh	0.538	0.723	0.21	0.0455	0.491	0.405	-0.302	0.144	0.852	1.01
chr17	37499620	37499714	atac_L12794	-	dist_enh	lowk4me	NA	enh	-0.121	0.723	-0.422	0.776	1.03	0.721	-1.09	0.587	1.26	0.256
chr13	51808296	51808390	atac_L06883	+	dist_enh	lowk4me	NA	enh	-0.121	0.723	-0.294	-0.872	-0.506	-0.447	-1.09	-1.09	-1.09	-0.493
chr12	381218	381313	atac_L04205	+	dist_enh	lowk4me	NA	enh	-1.09	0.722	0.0346	-1.09	-0.802	-0.495	-1.09	-0.181	-0.289	-0.0703
chr20	52959601	52959696	atac_L19566	+	dist_enh	lowk4me	NA	enh	0.195	0.722	-0.176	-0.511	-0.506	-0.0735	-1.09	0.123	-0.636	0.847
chr16	36314279	36314374	atac_L10871	-	dist_enh	lowk4me	NA	enh	-1.09	0.722	-0.422	-0.68	-0.506	0.131	1.07	-0.566	-0.289	-0.0703
chr9	43733726	43733822	atac_L39859	-	dist_enh	lowk4me	NA	enh	-0.121	0.722	0.0826	0.708	0.93	0.337	1.07	-0.181	1.03	0.102
chr17	50571060	50571157	atac_L13074	+	dist_enh	lowk4me	NA	enh	-1.09	0.722	-0.175	0.486	0.0974	0.193	-1.09	0.253	-1.09	0.395
chr18	22602621	22602909	atac_P02655	-	dist_enh	lowk4me	NA	enh	0.839	0.722	-0.491	-0.181	0.291	-0.385	-1.82	-0.205	-0.855	0.55
chr16	52086956	52087056	atac_L11444	+	dist_enh	lowk4me	NA	enh	-1.09	0.721	0.0345	0.124	-0.26	-0.648	-1.09	0.122	-0.634	-0.491
chr17	46226226	46226326	atac_L12978	+	dist_enh	lowk4me	NA	enh	-1.09	0.721	-0.233	-0.0969	0.231	0.0983	1.54	-1.09	0.224	0.102
chr11	8949101	8949201	atac_L03136	+	dist_enh	lowk4me	NA	enh	-1.09	0.721	0.526	-0.0969	0.383	-0.227	-1.09	-0.181	0.899	-0.0701
chr3	15439406	15439506	atac_L26671	-	dist_enh	lowk4me	NA	enh	0.454	0.721	-0.355	0.707	-0.0507	0.162	-1.09	-0.0213	-0.00981	-0.0701
chr25	18595512	18595888	atac_P04723	-	dist_enh	lowk4me	NA	enh	0.014	0.721	-0.0876	0.124	0.383	0.309	-1.09	0.461	0.899	-0.0701
chr7	59569962	59570063	atac_L36709	-	dist_enh	lowk4me	NA	enh	0.195	0.721	-0.233	-0.358	-0.402	0.252	-1.09	-1.09	0.223	-0.0701
chr13	48870981	48871083	atac_L06749	-	dist_enh	lowk4me	NA	enh	-1.09	0.721	-0.42	0.316	0.383	0.516	1.07	-0.564	-1.09	0.521
chr25	27801632	27801972	atac_P04745	+	dist_enh	lowk4me	NA	enh	0.823	0.721	0.269	0.557	-0.00433	0.288	-0.3	-0.3	-0.3	0.207
chr19	37513880	37513983	atac_L15635	-	dist_enh	lowk4me	NA	enh	0.195	0.72	-0.355	0.018	0.0616	0.0982	-1.09	-1.09	0.6	0.637
chr3	51363197	51363300	atac_L27979	+	dist_enh	lowk4me	NA	enh	-0.121	0.72	0.174	-0.677	-0.0123	-0.445	-1.09	0.585	-1.09	-0.265
chr7	10899778	10899882	atac_L34984	-	dist_enh	lowk4me	NA	enh	-1.09	0.72	-0.715	-0.358	-0.558	-0.0373	-1.09	-0.563	-0.288	-0.07
chr9	32691682	32691905	atac_P07058	+	dist_enh	lowk4me	NA	enh	-0.708	0.72	0.188	0.0921	0.254	0.887	0.645	0.131	0.878	0.235
chr12	14261396	14261501	atac_L04506	-	dist_enh	lowk4me	NA	enh	-1.09	0.72	-0.42	-0.357	0.0971	0.308	-1.09	-0.18	0.223	-0.07
chr15	30673077	30673301	atac_P01850	+	dist_enh	lowk4me	NA	enh	0.187	0.72	0.335	0.21	0.696	-0.163	-0.708	0.131	0.877	0.679
chr16	36302916	36303022	atac_L10859	+	dist_enh	lowk4me	NA	enh	0.453	0.72	-0.559	-0.357	0.132	0.13	1.54	0.252	-1.08	-0.265
chr22	37312543	37312768	atac_P04113	+	dist_enh	lowk4me	NA	enh	0.187	0.719	-0.0944	0.603	-0.0313	0.569	-0.707	1.2	1.29	-0.408
chr8	5497826	5497933	atac_L37343	-	dist_enh	lowk4me	NA	enh	-0.12	0.719	-0.0663	-0.357	0.165	-0.492	-1.08	0.252	-1.08	-0.265
chr7	25806525	25806634	atac_L35630	+	dist_enh	lowk4me	NA	enh	0.194	0.719	-0.354	0.635	0.411	0.098	0.358	0.584	-0.287	-0.489
chr8	13779459	13779568	atac_L37615	+	dist_enh	lowk4me	NA	enh	0.671	0.719	-0.0151	0.018	-0.0122	0.631	-1.08	0.584	0.223	0.393
chr9	52794571	52794682	atac_L40174	-	dist_enh	lowk4me	NA	enh	-1.08	0.719	-0.0662	0.124	-0.0122	0.585	-1.08	0.481	-1.08	0.254
chr16	29861791	29862062	atac_P02107	+	dist_enh	lowk4me	NA	enh	-1.37	0.719	-0.225	-0.179	-0.671	-0.491	-0.0508	-0.151	-0.655	-1.37
chr6	50050163	50050275	atac_L34078	+	dist_enh	lowk4me	NA	enh	0.194	0.718	0.173	-0.0963	-0.304	-0.352	-1.08	0.122	-1.08	0.254
chr3	53567472	53567584	atac_L28033	-	dist_enh	lowk4me	NA	enh	0.194	0.718	0.339	0.315	0.865	0.758	-1.08	1.28	1.45	1.33
chr8	23109745	23109858	atac_L37909	-	dist_enh	lowk4me	NA	enh	0.451	0.718	0.216	-0.673	-0.351	-0.352	-1.08	-1.08	-0.287	-1.08
chr9	49476197	49476312	atac_L40037	+	dist_enh	lowk4me	NA	enh	-1.08	0.718	-0.485	0.222	-0.214	-0.0729	-1.08	-1.08	0.754	0.634
chr17	17904996	17905113	atac_L12229	-	dist_enh	lowk4me	NA	enh	-1.08	0.717	0.0819	0.56	0.0612	0.129	-1.08	-0.179	0.222	0.254
chr13	21447440	21447558	atac_L05952	+	dist_enh	lowk4me	NA	enh	-1.08	0.717	0.173	-0.0961	0.618	0.414	-1.08	0.677	0.222	1.1
chr1	6037172	6037524	atac_P00041	-	dist_enh	lowk4me	NA	enh	0.533	0.716	1.25	1.09	1.21	0.973	-0.298	0.479	1.47	1.12
chr3	31795107	31795227	atac_L27348	+	dist_enh	lowk4me	NA	enh	0.858	0.716	0.299	0.482	-0.214	0.278	-1.08	-0.0211	0.222	-0.486
chr17	42536635	42537035	atac_P02473	-	dist_enh	lowk4me	NA	enh	0.0138	0.716	0.346	-0.473	-0.312	0.0115	1.89	-0.0513	0.0396	-1.08
chr12	35381600	35381720	atac_L04988	+	dist_enh	lowk4me	NA	enh	-0.52	0.716	0.299	-0.671	0.352	-0.0727	-1.08	-0.559	-0.627	-0.263
chr23	885818	885941	atac_L22371	+	dist_enh	lowk4me	NA	enh	-0.119	0.716	-0.23	0.768	0.0611	-0.109	-1.07	0.121	0.421	-0.486
chr8	53361765	53361888	atac_L38759	-	dist_enh	lowk4me	NA	enh	-1.07	0.716	-0.119	-0.0959	0.322	-0.00218	-1.07	-0.558	-1.07	-0.0694
chr5	188383	188738	atac_L30427	+	dist_enh	lowk4me	NA	enh	-0.297	0.715	0.207	0.442	0.851	-0.182	-0.297	-0.061	-0.297	1.51
chr20	54849907	54850031	atac_L19718	+	dist_enh	lowk4me	NA	enh	-0.119	0.715	0.0817	-1.07	-0.213	-0.265	-1.07	-1.07	-0.285	-0.0694
chr20	54195299	54195423	atac_L19644	+	dist_enh	lowk4me	NA	enh	-1.07	0.715	0.128	0.313	0.0611	0.129	-1.07	-0.356	-1.07	0.253
chr6	36671385	36671625	atac_P05966	+	dist_enh	lowk4me	NA	enh	0.186	0.715	-0.223	0.0914	-0.031	-0.0739	1.32	0.415	0.29	0.234
chr20	48080900	48081025	atac_L19341	+	dist_enh	lowk4me	NA	enh	-0.119	0.715	0.338	-1.07	-0.171	0.129	-1.07	0.25	0.221	0.101
chr3	6654319	6654560	atac_L26335	-	dist_enh	lowk4me	NA	enh	-0.7	0.715	0.081	-0.33	-0.123	-0.254	2.13	1.04	-0.7	0.396
chr14	1571132	1571207	atac_L07025	-	dist_enh	lowk4me	NA	enh	0	0.715	0.38	0	0.595	0.504	2.18	0	0	0
chr6	52206887	52207013	atac_L34151	+	dist_enh	lowk4me	NA	enh	-0.119	0.715	0.0341	-0.668	0.0249	0.129	1.06	0.369	-0.625	0.632
chr9	43671303	43671430	atac_L39857	-	dist_enh	lowk4me	NA	enh	-1.07	0.715	0.0815	-1.07	-0.302	0.249	-1.07	-1.07	-1.07	-0.0693
chr5	17045571	17045699	atac_L31081	-	dist_enh	lowk4me	NA	enh	-1.07	0.714	-0.173	-0.354	0.463	0.463	-1.07	-0.178	0.42	0.39
chr18	2517822	2517898	atac_L13313	+	dist_enh	lowk4me	NA	enh	0	0.714	0.68	0.882	1.43	0.792	0	1.48	0	1.75
chr4	3924326	3924456	atac_L28535	-	dist_enh	lowk4me	NA	enh	-0.517	0.714	0.298	-0.502	0.26	-0.00217	-1.07	-0.021	0.42	-0.0692
chr11	18508089	18508389	atac_P00683	-	dist_enh	lowk4me	NA	enh	0.864	0.714	-0.0673	0.0685	0.372	0.187	0.622	0.339	0.461	-0.29
chr18	40152057	40152189	atac_L14170	-	dist_enh	lowk4me	NA	enh	-0.119	0.713	0.034	0.312	0.321	0.0647	1.06	0.121	-0.00967	0.252
chr18	48479222	48479356	atac_L14348	-	dist_enh	lowk4me	NA	enh	-1.07	0.713	-0.173	0.398	-0.0121	0.0316	-1.07	-0.555	-0.284	-0.483
chr4	74847250	74847499	atac_P05337	+	dist_enh	lowk4me	NA	enh	-0.697	0.713	-0.222	0.416	0.634	0.329	-0.697	0.278	0.289	0.233
chr16	22291160	22291240	atac_L10444	-	dist_enh	lowk4me	NA	enh	0	0.712	0.926	1.23	1.2	1.3	0	0	0.812	0.335
chr3	1336594	1336688	atac_L26157	+	dist_enh	lowk4me	NA	prom	0.242	0.71	-0.299	0.431	0.594	0.0513	0.278	-0.669	-1.08	-0.535
chr9	52747188	52747272	atac_L40170	+	dist_enh	lowk4me	NA	enh	0	0.71	0.98	1.42	1.27	1.03	0	1.59	0	2.04
chr23	32844712	32844860	atac_L23256	-	dist_enh	lowk4me	NA	enh	-1.06	0.71	0.126	-0.497	0.405	-0.346	-1.06	-0.0208	-0.00962	1.09
chr13	37131853	37132113	atac_P01341	+	dist_enh	lowk4me	NA	enh	-0.692	0.71	0.618	0.83	0.686	0.262	-0.692	0.277	0.698	0.231
chr4	30109210	30109310	atac_L29456	-	dist_enh	lowk4me	NA	enh	0.653	0.71	0.255	0.809	0.868	0.439	0.75	-0.537	0.466	0.399
chr19	46544616	46544878	atac_L15973	+	dist_enh	lowk4me	NA	enh	0.934	0.709	0.618	0.507	0.685	0.228	-0.691	1.33	-0.691	0.05
chr3	39055167	39055254	atac_L27657	+	dist_enh	lowk4me	NA	enh	0	0.709	0	0	0.225	0.271	0	0	0	0
chr3	5739172	5739326	atac_L26305	-	dist_enh	lowk4me	NA	enh	-0.118	0.708	0.0807	-0.496	0.0952	-0.108	-1.05	-0.549	-0.281	0.387
chr18	31360272	31360360	atac_L13968	+	dist_enh	lowk4me	NA	enh	0	0.708	0.977	0.737	0.693	1.2	0	0	0	1.74
chr6	7511733	7511888	atac_L33068	+	dist_enh	lowk4me	NA	enh	0.661	0.708	0.409	-0.349	0.227	0.0961	1.05	0.12	-0.616	0.511
chr4	63739602	63739691	atac_L30118	-	dist_enh	lowk4me	NA	enh	0	0.708	0.291	0	1.01	0.208	0	0.529	0	0.83
chr9	49826562	49826652	atac_L40052	-	dist_enh	lowk4me	NA	enh	0.568	0.707	0.976	1.32	1.3	1.32	0	0.915	1.52	0.829
chr19	44619755	44619916	atac_L15896	+	dist_enh	lowk4me	NA	enh	-0.117	0.707	-0.544	0.309	0.375	-0.00214	0.351	0.247	0.415	-0.477
chr8	34594455	34594579	atac_L38300	+	dist_enh	lowk4me	NA	enh	-0.59	0.706	-0.262	-1.29	0.39	-0.752	1.39	-0.805	0.237	-0.53
chr17	8137325	8137489	atac_L11924	-	dist_enh	lowk4me	NA	enh	0.19	0.706	-0.226	-0.0942	0.702	0.0639	1.87	-0.546	0.218	-0.0682
chr20	44799630	44799904	atac_P03625	+	dist_enh	lowk4me	NA	enh	-0.686	0.706	-0.0325	-0.686	-0.376	0.00829	-0.686	0.128	1.15	0.0497
chr9	2256853	2256947	atac_L38918	-	dist_enh	lowk4me	NA	enh	0	0.705	0.8	0.413	0.153	0.646	0	0.527	0	0
chr9	46020253	46020422	atac_L39932	+	dist_enh	lowk4me	NA	enh	-0.117	0.705	0.407	0.622	0.809	0.187	-1.04	-0.773	-0.279	0.0991
chr23	21717956	21718345	atac_P04207	+	dist_enh	lowk4me	NA	enh	0.805	0.704	-0.0579	1.07	1.08	0.499	1.61	0.857	-0.291	0.568
chr3	37615044	37615142	atac_L27602	+	dist_enh	lowk4me	NA	enh	0	0.703	0	0	0.152	0	0	0.286	0	0
chr8	36280410	36280508	atac_L38353	+	dist_enh	lowk4me	NA	enh	0	0.703	0.453	0.412	1.15	0.547	0	0.525	0.802	0
chr18	13830484	13830582	atac_L13605	-	dist_enh	lowk4me	NA	enh	0	0.703	0	0	0.415	0.329	0	0.91	0	0
chr15	11530	11604	atac_L08395	+	dist_enh	lowk4me	NA	enh	-0.386	0.702	-0.134	-0.627	0.18	0.156	0.811	0.514	0.643	0.262
chr25	36128150	36128250	atac_L25982	+	dist_enh	lowk4me	NA	enh	0.968	0.702	0.198	0	1.04	0.941	0	0.525	1.08	0.598
chr6	16294721	16295010	atac_P05862	-	dist_enh	lowk4me	NA	enh	0.717	0.702	-0.0323	-0.0351	0.447	0.472	-0.679	-0.0365	1.14	0.781
chr11	5384033	5384111	atac_L03053	+	dist_enh	lowk4me	NA	enh	-1.37	0.701	-0.56	-0.488	-0.0629	-0.338	-1.37	-0.00879	0.164	-0.335
chr24	34211376	34211774	atac_P04576	+	dist_enh	lowk4me	NA	enh	0.521	0.701	0.969	-0.113	0.775	0.656	-0.289	-0.289	-0.289	0.565
chr4	52890570	52890672	atac_L29920	-	dist_enh	lowk4me	NA	enh	0	0.701	0.527	0.411	0.152	0.595	0	0.286	0	1.02
chr14	37605039	37605521	atac_P01604	+	dist_enh	lowk4me	NA	enh	-1.03	0.701	-0.565	0.198	0.0734	0.186	-1.03	0.942	0.876	0.506
chr23	38494724	38494911	atac_L23441	+	dist_enh	lowk4me	NA	enh	0.44	0.701	-0.0641	0.391	-0.0489	-0.0706	-1.03	-0.0205	-1.03	-0.0675
chr21	37299425	37299718	atac_P03874	+	dist_enh	lowk4me	NA	enh	0.182	0.701	0.412	0.0891	-0.0744	0.632	-0.678	0.127	0.0284	0.228
chr19	22831653	22831734	atac_L15235	-	dist_enh	lowk4me	NA	enh	0.193	0.701	-0.622	-0.778	0.363	-0.534	-1.37	-0.00879	-1.37	0.261
chr9	48137299	48137402	atac_L39996	+	dist_enh	lowk4me	NA	enh	0	0.7	0.527	0	1.04	0.733	0	0.907	0	1.48
chr21	36560147	36560250	atac_L20905	-	dist_enh	lowk4me	NA	enh	0.967	0.7	0.527	0.866	0.956	0.939	0	0.285	1.69	0
chr5	3995299	3995392	atac_L30664	+	dist_enh	lowk4me	NA	enh	-1.36	0.698	-0.382	-0.943	-0.716	-0.531	-1.36	-0.00875	-1.36	-1.36
chr3	59791126	59791430	atac_P05113	+	dist_enh	lowk4me	NA	enh	0.181	0.698	-0.0907	0.202	0.245	-0.2	-0.673	-0.0362	0.498	0.658
chr9	13409221	13409421	atac_P06932	-	dist_enh	lowk4me	NA	enh	0.187	0.698	0.167	1.14	0.737	0.87	-1.02	-0.343	0.215	0.997
chr5	70770189	70770299	atac_L32691	+	dist_enh	lowk4me	NA	enh	0.56	0.697	0.963	0	0.778	0.326	0	0.521	0.452	0
chr15	47565477	47565587	atac_L09776	+	dist_enh	lowk4me	NA	enh	0	0.697	0	0	0.287	0.815	0	0	0	1.01
chr5	34654962	34655169	atac_P05530	+	dist_enh	lowk4me	NA	enh	-0.115	0.696	-0.0145	0.683	0.312	0.632	-1.02	0.745	1.41	0.245
chr19	723846	723958	atac_L14527	+	dist_enh	lowk4me	NA	enh	0.961	0.696	0.285	0.407	0.22	0.266	0	1.06	0	0
chr12	34574819	34575132	atac_P01027	+	dist_enh	lowk4me	NA	enh	0.917	0.695	-0.501	0.307	0.412	0.32	1.29	-0.0361	-0.669	0.526
chr7	8039612	8039823	atac_P06137	+	dist_enh	lowk4me	NA	enh	-1.02	0.695	-0.675	-1.02	0.126	0.425	-1.02	-0.534	-0.274	0.245
chr2	15984070	15984282	atac_P03163	-	dist_enh	lowk4me	NA	enh	-1.02	0.695	0.289	-0.34	-0.205	-0.561	-1.02	0.117	0.407	-1.02
chr20	41062483	41062799	atac_P03618	-	dist_enh	lowk4me	NA	enh	0.18	0.695	0.0782	-0.482	0.503	0.223	-0.668	1.01	0.281	1.17
chr7	16012930	16013247	atac_P06180	+	dist_enh	lowk4me	NA	enh	-0.668	0.694	0.18	0.581	0.346	0.0462	1.29	-0.668	0.0281	0.985
chr24	25063374	25063488	atac_L24454	+	dist_enh	lowk4me	NA	enh	-0.38	0.694	-0.00165	-0.242	-0.311	0.205	-1.34	-0.281	-0.27	0.582
chr6	52521840	52522056	atac_L34169	+	dist_enh	lowk4me	NA	enh	0.832	0.694	-0.221	0.466	0.221	0.0938	-1.01	0.357	-1.01	0.5
chr8	2955838	2956055	atac_P06605	+	dist_enh	lowk4me	NA	enh	-1.01	0.694	0.0329	-0.0921	-0.0858	-0.215	-1.01	-0.341	-1.01	-1.01
chr18	19682161	19682380	atac_P02634	+	dist_enh	lowk4me	NA	enh	0.0716	0.693	-0.324	-0.546	-0.602	-0.83	-1.77	-0.78	-0.353	-0.148
chr3	41808323	41808543	atac_P05013	-	dist_enh	lowk4me	NA	enh	-0.494	0.693	0.504	0.807	0.754	0.212	-1.01	0.902	-0.273	0.717
chr2	18020700	18020819	atac_L16531	-	dist_enh	lowk4me	NA	enh	0	0.693	0.845	0	0	0	0	0	0	0
chr23	18072069	18072292	atac_P04190	-	dist_enh	lowk4me	NA	enh	0.994	0.693	0.4	0.611	0.251	0.24	1.03	0.116	-1.01	-0.251
chr11	38885831	38886057	atac_P00801	+	dist_enh	lowk4me	NA	enh	0.434	0.692	-0.113	-0.338	0.126	-0.376	-1.01	-0.0201	0.405	0.377
chr1	44198593	44198825	atac_P00265	+	dist_enh	lowk4me	NA	enh	0.992	0.691	-0.0629	0.384	0.0923	0.346	-1	0.972	-0.00929	0.811
chr24	5095849	5096082	atac_P04448	+	dist_enh	lowk4me	NA	enh	-1	0.69	0.0781	0.384	0.337	0.346	-1	0.898	0.988	0.497
chr16	33346992	33347227	atac_P02129	+	dist_enh	lowk4me	NA	enh	0.991	0.69	0.802	-0.336	0.365	-0.0693	-1	-0.527	-0.00926	-0.0662
chr15	38719549	38719796	atac_P01897	-	dist_enh	lowk4me	NA	enh	-0.996	0.687	-0.521	-0.208	-0.243	-0.00203	-0.996	-0.996	-0.588	-0.702
chr21	20909929	20910006	atac_L20531	-	dist_enh	lowk4me	NA	enh	-1.02	0.683	-0.183	0.589	1.13	0.705	0.588	0.456	0.419	0.0386
chr3	11627825	11628186	atac_L26501	-	dist_enh	lowk4me	NA	enh	0.176	0.683	0.224	0.397	0.403	0.373	-0.65	-0.0352	-0.65	0.761
chr7	7865983	7866067	atac_L34881	-	dist_enh	lowk4me	NA	enh	-0.29	0.682	-0.0653	-0.583	-0.498	0.28	-1.59	-1.59	-0.261	0.63
chr4	62066945	62067086	atac_L30104	-	dist_enh	lowk4me	NA	enh	0	0.682	0.192	0	0.0752	0.199	2.58	0.709	0	0
chr3	35957279	35957363	atac_L27531	+	dist_enh	lowk4me	NA	enh	0.964	0.682	-0.224	0.293	0.599	-0.203	-1.59	1.27	-0.776	1.11
chr6	59407506	59407687	atac_L34476	-	dist_enh	lowk4me	NA	prom	0.753	0.681	0.152	0.623	0.728	0.272	2.33	1.88	-0.0369	1.41
chr6	8158940	8159215	atac_P05812	+	dist_enh	lowk4me	NA	enh	0.426	0.681	-0.111	0.379	0.0234	0.236	-0.98	-0.98	0.399	-0.0651
chr8	31686228	31686690	atac_L38225	-	dist_enh	lowk4me	NA	enh	-0.277	0.681	0.0115	0.419	0.308	0.344	0.924	-0.0572	-0.277	0.382
chr25	17598851	17598943	atac_L25508	+	dist_enh	lowk4me	NA	enh	-0.0293	0.681	-1.05	0.292	-0.0154	-0.386	-1.58	0.799	-1.58	0.546
chr13	48399590	48399872	atac_P01396	+	dist_enh	lowk4me	NA	enh	-0.112	0.68	-0.269	-0.0896	0.0573	-0.542	-0.976	-0.331	0.398	0.6
chr21	5514966	5515248	atac_P03704	-	dist_enh	lowk4me	NA	enh	0.634	0.68	0.426	0.116	-0.0835	0.0298	1.47	0.55	0.565	0.0948
chr5	31059547	31059646	atac_L31615	-	dist_enh	lowk4me	NA	enh	-0.0292	0.679	-0.142	-0.0795	0.139	0.128	-1.57	0.199	-0.771	0.155
chr17	41883468	41883896	atac_P02464	+	dist_enh	lowk4me	NA	enh	-0.378	0.678	-0.97	-0.635	-0.404	-0.856	0.421	-0.708	-1.45	0.121
chr23	23247740	23247848	atac_L22995	-	dist_enh	lowk4me	NA	enh	-0.0291	0.678	-0.181	-0.578	-0.532	0.338	-1.57	-0.84	0.416	0.0382
chr11	35054922	35055394	atac_L03760	+	dist_enh	lowk4me	NA	enh	0.775	0.678	0.795	0.178	0.69	0.511	-0.276	-0.276	-0.276	0.38
chr10	24132958	24133160	atac_L02138	+	dist_enh	lowk4me	NA	enh	-0.367	0.677	-0.0424	0.0528	0.61	-0.0667	-1.27	0.495	-0.527	0.976
chr14	51080688	51080804	atac_L08340	+	dist_enh	lowk4me	NA	enh	-1.56	0.677	-0.546	0.0027	0.0115	-0.319	0.582	-0.359	-1.11	-0.968
chr3	25732654	25732861	atac_P04908	+	dist_enh	lowk4me	NA	enh	-0.0642	0.676	0.502	0.137	0.0608	-0.392	-1.27	0.313	-0.0365	-0.318
chr4	199753	199871	atac_L28332	+	dist_enh	lowk4me	NA	enh	-0.286	0.676	-0.964	-1.15	-1.56	-0.259	-1.56	-1.56	-0.0581	-0.967
chr11	43616918	43617309	atac_P00832	-	dist_enh	lowk4me	NA	enh	0.455	0.675	0.222	0.0851	0.545	0.0804	-0.639	-0.21	-0.639	0.96
chr7	52276395	52276551	atac_L36519	+	dist_enh	lowk4me	NA	enh	0	0.675	0.706	0.394	0	0	0	0	0	0.574
chr16	44638259	44638477	atac_P02188	+	dist_enh	lowk4me	NA	enh	-0.0638	0.674	0.0763	-0.887	-0.455	-0.428	0.78	-0.00836	-0.0364	-0.962
chr19	31969588	31969898	atac_P02963	+	dist_enh	lowk4me	NA	enh	0.628	0.674	-0.16	0.374	1.05	0.458	-0.961	1.43	1.08	0.697
chr8	39610438	39610751	atac_P06795	+	dist_enh	lowk4me	NA	enh	-0.959	0.673	0.552	0.114	-0.0464	0.0904	1	0.345	0.708	0.791
chr7	67955152	67955466	atac_P06526	+	dist_enh	lowk4me	NA	enh	0.179	0.673	0.16	-0.325	-0.455	-0.629	-0.959	-0.716	-0.959	-0.443
chr18	10806223	10806538	atac_P02566	-	dist_enh	lowk4me	NA	enh	-0.11	0.672	0.583	0.114	0.408	0.631	-0.958	-0.326	-0.00905	0.484
chr22	24964630	24964704	atac_L22016	-	dist_enh	lowk4me	NA	enh	-0.519	0.672	0.229	-0.519	0.497	0.137	-0.519	-0.519	-0.519	-0.519
chr25	10344617	10344691	atac_L25360	-	dist_enh	lowk4me	NA	enh	0.466	0.672	0.353	-0.519	0.0215	-0.245	-0.519	0.0161	-0.519	-0.519
chr20	54329715	54329790	atac_L19657	+	dist_enh	lowk4me	NA	enh	-0.519	0.672	0.932	-0.0992	0.181	0.72	-0.519	0.567	0.578	0.846
chr25	4371046	4371121	atac_L25195	+	dist_enh	lowk4me	NA	enh	-0.519	0.672	0.0928	0.907	0.614	0.586	1.66	0.964	0.814	1.11
chr6	56979828	56979904	atac_L34359	-	dist_enh	lowk4me	NA	enh	-0.518	0.672	0.411	-0.518	0.181	0.184	-0.518	0.224	0.814	0.517
chr15	47000684	47000847	atac_L09719	+	dist_enh	lowk4me	NA	enh	0	0.671	1.13	0.392	0.998	0.42	0	0.501	0	0.571
chr5	35978243	35978320	atac_L31781	+	dist_enh	lowk4me	NA	enh	-0.518	0.671	0.622	-0.518	-0.291	-0.518	1.66	-0.518	-0.518	0.319
chr4	33134848	33134925	atac_L29539	-	dist_enh	lowk4me	NA	enh	-0.518	0.671	-0.0571	-0.0991	0.181	-0.0145	1.66	0.843	0.296	-0.518
chr4	59011392	59011469	atac_L30040	-	dist_enh	lowk4me	NA	enh	0.466	0.671	0.0197	-0.0991	-0.223	-0.308	-0.518	0.0161	-0.518	0.0902
chr5	35763599	35763676	atac_L31768	-	dist_enh	lowk4me	NA	enh	0.784	0.671	0.763	-0.518	0.496	0.513	-0.518	0.0161	0.813	0.517
chr16	7190800	7190877	atac_L10081	-	dist_enh	lowk4me	NA	enh	-0.518	0.671	0.292	-0.518	-0.518	-0.518	1.66	-0.518	-0.518	-0.518
chr13	43340014	43340335	atac_P01364	+	dist_enh	lowk4me	NA	enh	0.179	0.671	-0.109	0.449	0.152	-0.135	-0.955	0.447	-0.567	-0.442
chr6	34936213	34936291	atac_L33680	+	dist_enh	lowk4me	NA	enh	-0.517	0.671	0.763	0.489	-0.0359	0.653	-0.517	0.223	0.813	0.319
chr6	51793849	51793927	atac_L34144	+	dist_enh	lowk4me	NA	enh	0.465	0.671	-0.224	-0.517	-0.0956	0.0377	3.02	-0.517	-0.517	0.0902
chr12	38732149	38732227	atac_L05056	-	dist_enh	lowk4me	NA	enh	-0.517	0.671	0.717	0.906	0.369	0.273	-0.517	0.842	0.296	0.0902
chr7	34762376	34762699	atac_P06306	-	dist_enh	lowk4me	NA	enh	0.179	0.671	-0.265	0.95	0.887	0.784	-0.954	0.633	0.392	0.0933
chr5	45751789	45751868	atac_L32110	+	dist_enh	lowk4me	NA	enh	0.465	0.671	0.0925	0.363	0.914	0.437	-0.517	1.53	-0.0542	0.984
chr13	47610513	47610592	atac_L06698	+	dist_enh	lowk4me	NA	enh	-0.517	0.671	0.572	1.08	1.48	0.87	-0.517	1.45	1.74	0.0901
chr14	1262557	1262636	atac_L07011	-	dist_enh	lowk4me	NA	enh	-0.517	0.671	-0.057	-0.517	0.496	0.549	-0.517	0.0161	-0.517	-0.517
chr7	812370	812450	atac_L34616	-	dist_enh	lowk4me	NA	enh	-0.517	0.67	-0.057	-0.0989	0.0214	-0.244	-0.517	-0.517	-0.517	0.0901
chr5	35401161	35401402	atac_P05533	-	dist_enh	lowk4me	NA	enh	-1.25	0.67	-0.0419	-0.339	0.223	-0.00932	-1.25	0.106	0.476	-0.00563
chr10	11896074	11896155	atac_L01852	+	dist_enh	lowk4me	NA	enh	-0.516	0.67	-0.315	-0.516	-0.0954	-0.244	-0.516	-0.516	-0.516	-0.182
chr1	49630577	49630658	atac_L01140	-	dist_enh	lowk4me	NA	enh	0.056	0.67	-0.224	-0.0988	0.574	1.11	3.01	0.961	0.295	0.09
chr3	60485058	60485140	atac_L28201	+	dist_enh	lowk4me	NA	enh	0.464	0.67	-0.0569	0.224	-0.157	0.183	1.66	0.016	0.295	-0.516
chr15	5193817	5193899	atac_L08563	+	dist_enh	lowk4me	NA	enh	0.782	0.67	0.465	0.488	1.28	0.548	-0.516	0.961	1.49	1.11
chr10	14182331	14182413	atac_L01899	+	dist_enh	lowk4me	NA	enh	0.464	0.67	0.761	0.488	0.648	0.618	-0.516	0.404	-0.516	0.0899
chr9	49750281	49750363	atac_L40046	-	dist_enh	lowk4me	NA	enh	0.464	0.67	0.291	0.224	0.495	-0.124	1.66	0.961	0.295	0.515
chr20	39461217	39461299	atac_L19077	-	dist_enh	lowk4me	NA	enh	-0.516	0.67	0.409	0.904	1.14	1.6	-0.516	0.223	0.295	1.7
chr24	38250254	38250336	atac_L24779	-	dist_enh	lowk4me	NA	enh	-0.516	0.67	-0.0569	-0.516	-0.222	-0.373	-0.516	0.709	-0.516	-0.516
chr11	16484659	16484903	atac_P00673	+	dist_enh	lowk4me	NA	enh	-0.736	0.67	-0.769	-0.339	0.321	-0.25	0.0929	-0.773	-0.518	-1.25
chr17	7586109	7586192	atac_L11911	+	dist_enh	lowk4me	NA	enh	-0.515	0.669	0.351	0.604	1.03	1.11	-0.515	1.67	1.01	0.318
chr21	25262761	25262844	atac_L20627	+	dist_enh	lowk4me	NA	enh	-0.515	0.669	0.351	0.362	0.454	0.475	-0.515	0.404	-0.515	0.843
chr13	39117342	39117425	atac_L06431	-	dist_enh	lowk4me	NA	enh	-0.515	0.669	0.761	0.711	0.942	0.717	2.77	1.17	0.576	0.0899
chr10	27483866	27484197	atac_P00493	-	dist_enh	lowk4me	NA	enh	-0.95	0.669	0.419	-0.0879	0.0229	-0.319	1.8	0.232	-0.00891	0.363
chr14	32057428	32057512	atac_L07774	-	dist_enh	lowk4me	NA	enh	-0.515	0.669	0.668	0.0718	1.19	0.511	-0.515	0.016	-0.0541	0.843
chr21	43612025	43612109	atac_L21094	-	dist_enh	lowk4me	NA	enh	0.781	0.669	0.0196	0.488	1.03	0.583	-0.515	0.84	-0.515	0.318
chr5	72438126	72438295	atac_L32777	-	dist_enh	lowk4me	NA	enh	0	0.669	0.187	0.39	0.143	0.254	0	0.498	0.764	0
chr15	42246705	42246954	atac_P01927	+	dist_enh	lowk4me	NA	enh	-0.0632	0.669	0.149	-0.874	-0.0906	0.0181	-1.24	-0.00828	0.155	0.736
chr3	57212300	57212385	atac_L28107	+	dist_enh	lowk4me	NA	enh	-0.515	0.669	-0.223	0.224	0.0213	0.0375	-0.515	0.708	0.295	-0.515
chr1	6271691	6271776	atac_L00227	+	dist_enh	lowk4me	NA	enh	0.464	0.669	0.888	0.224	1.16	0.748	1.66	0.708	1.19	1.53
chr7	5211641	5211726	atac_L34705	-	dist_enh	lowk4me	NA	enh	0.0558	0.669	-0.0568	0.0718	0.411	0.716	-0.515	-0.515	0.295	0.0898
chr3	37734251	37734336	atac_L27610	-	dist_enh	lowk4me	NA	enh	0.464	0.669	1.08	0.991	1.44	1.51	0.946	1.53	1.19	0.514
chr6	36689843	36689924	atac_L33725	+	dist_enh	lowk4me	NA	enh	0.993	0.669	-0.296	0.226	0.019	-0.208	-1.78	-0.861	-0.252	0.071
chr3	61983618	61983704	atac_L28265	+	dist_enh	lowk4me	NA	enh	-0.514	0.668	0.29	0.0717	-0.222	0.0875	1.66	-0.514	1.01	0.514
chr19	2350567	2350653	atac_L14631	+	dist_enh	lowk4me	NA	enh	0.463	0.668	0.619	0.603	0.683	0.651	-0.514	0.563	0.294	1.23
chr4	13193565	13193652	atac_L28963	+	dist_enh	lowk4me	NA	enh	0.0557	0.668	0.714	0.224	0.61	0.356	-0.514	-0.514	-0.0539	0.514
chr13	49102150	49102237	atac_L06755	-	dist_enh	lowk4me	NA	enh	0.463	0.668	0.0196	0.0717	0.411	0.272	1.66	0.403	1.01	-0.181
chr18	18422048	18422303	atac_P02624	-	dist_enh	lowk4me	NA	enh	0.738	0.668	-0.261	0.213	0.435	0.554	-1.24	0.569	0.474	0.963
chr2	55180219	55180307	atac_L17686	-	dist_enh	lowk4me	NA	enh	-0.513	0.668	-0.313	-0.0983	0.411	0.582	2.13	0.016	0.809	0.0896
chr20	33734963	33735051	atac_L18899	-	dist_enh	lowk4me	NA	enh	0.463	0.668	1	0.902	0.817	1.05	2.13	0.016	1.19	0.98
chr24	40139599	40139772	atac_L24866	-	dist_enh	lowk4me	NA	enh	0	0.667	1.07	0.947	0.502	0.365	0	0.866	0.762	0.973
chr5	52308586	52308676	atac_L32243	+	dist_enh	lowk4me	NA	enh	0.462	0.667	0.0919	-0.513	0.129	-0.124	-0.513	-0.513	-0.513	0.0895
chr2	31781970	31782061	atac_L16888	+	dist_enh	lowk4me	NA	enh	-0.512	0.667	0.713	0.223	0.129	0.395	1.65	0.016	0.294	0.513
chr13	2927693	2927784	atac_L05518	+	dist_enh	lowk4me	NA	enh	0.462	0.667	0.407	-0.0981	-0.0356	0.271	1.65	-0.224	0.294	0.317
chr3	32145387	32145479	atac_L27364	-	dist_enh	lowk4me	NA	enh	-0.512	0.666	0.568	0.0714	0.41	1.13	-0.512	0.706	0.293	0.0894
chr4	39395929	39396275	atac_L29637	+	dist_enh	lowk4me	NA	enh	-0.109	0.666	0.348	-0.32	0.454	0.308	-0.942	0.629	-0.00887	-0.0633
chr15	12023572	12023665	atac_L08716	+	dist_enh	lowk4me	NA	enh	-0.511	0.666	0.16	-0.098	0.492	0.355	-0.511	-0.511	-0.511	1.11
chrUn_KN149725v1	13003	13096	atac_L40408	-	dist_enh	lowk4me	NA	enh	-0.511	0.666	0.289	-0.098	0.228	0.0872	-0.511	0.401	0.293	0.0893
chr22	33111530	33112134	atac_P04084	-	dist_enh	lowk4me	NA	enh	0.227	0.666	-0.0615	0.13	0.0935	-0.113	-0.0458	0.594	-0.356	0.38
chr2	55811896	55811990	atac_L17717	-	dist_enh	lowk4me	NA	enh	0.461	0.666	1.07	-0.511	0.179	-0.0678	-0.511	-0.511	0.293	-0.18
chr16	47839936	47840368	atac_P02204	+	dist_enh	lowk4me	NA	enh	-0.624	0.665	-0.33	-0.0328	-0.156	-0.0673	-0.624	0.707	0.0267	0.0461
chr4	35794509	35794605	atac_L29591	-	dist_enh	lowk4me	NA	enh	0.777	0.665	0.0916	-0.0978	-0.22	-0.369	-0.51	-0.51	-0.51	0.0892
chr9	36588186	36588282	atac_L39720	-	dist_enh	lowk4me	NA	enh	0.0554	0.665	0.616	0.806	0.813	0.087	-0.51	0.401	-0.51	0.316
chr18	11421100	11421616	atac_L13555	-	dist_enh	lowk4me	NA	enh	0.988	0.665	0.493	0.408	1.02	1.02	1.54	0.576	-0.268	0.681
chr6	48403069	48403166	atac_L34018	+	dist_enh	lowk4me	NA	enh	-0.51	0.664	0.288	0.706	0.365	0.227	-0.51	-0.223	-0.51	0.837
chr11	33751557	33751654	atac_L03727	+	dist_enh	lowk4me	NA	enh	0.46	0.664	0.71	0.359	0.408	0.433	2.76	0.0159	-0.51	0.315
chr20	24334647	24334744	atac_L18508	-	dist_enh	lowk4me	NA	enh	-0.51	0.664	0.288	-0.0978	0.45	0.774	-0.51	0.4	0.805	0.837
chr10	11900853	11901032	atac_L01853	-	dist_enh	lowk4me	NA	enh	0.92	0.664	0.35	0.823	1.23	0.778	0	0.69	0.759	0
chr4	75138543	75138642	atac_L30335	-	dist_enh	lowk4me	NA	enh	-0.509	0.664	0.0194	-0.0976	0.0755	0.27	-0.509	0.953	1.01	0.836
chr9	43223453	43223553	atac_L39852	+	dist_enh	lowk4me	NA	enh	-0.509	0.663	-0.0562	-0.0975	0.178	0.578	-0.509	0.559	0.804	0.51
chr4	59307663	59307763	atac_L30056	-	dist_enh	lowk4me	NA	enh	-0.509	0.663	-0.221	0.0711	0.642	-0.0143	-0.509	0.953	0.804	1.1
chr3	3781770	3781871	atac_L26208	-	dist_enh	lowk4me	NA	enh	-0.508	0.663	0.288	0.359	0.568	0.772	2.12	-0.508	1	0.682
chr12	28528063	28528263	atac_P00977	+	dist_enh	lowk4me	NA	enh	-0.581	0.663	-0.48	-0.449	0.0869	-0.224	-1.49	-0.639	0.267	0.353
chr8	53255665	53255767	atac_L38751	-	dist_enh	lowk4me	NA	enh	-0.508	0.663	0.16	0.704	0.0754	0.181	-0.508	-0.508	0.292	0.51
chr15	44998904	44999006	atac_L09612	-	dist_enh	lowk4me	NA	enh	-0.508	0.663	0.614	0.222	0.49	0.181	1.65	0.832	-0.508	-0.179
chr20	26520312	26520675	atac_P03537	-	dist_enh	lowk4me	NA	enh	0.618	0.663	-0.0597	0.367	0.762	0.255	0.989	-0.933	-0.933	0.0919
chr24	41603612	41603715	atac_L24922	-	dist_enh	lowk4me	NA	enh	0.459	0.662	0.839	0.803	1.02	0.612	1.65	1.26	0.292	1.1
chr15	1802178	1802282	atac_L08474	-	dist_enh	lowk4me	NA	enh	-0.507	0.662	0.46	-0.0973	0.604	0.542	-0.507	-0.507	0.802	-0.507
chr6	14880591	14880958	atac_P05846	+	dist_enh	lowk4me	NA	enh	-0.462	0.662	0.0742	-0.317	0.119	-0.613	-0.931	-0.931	-0.00887	-0.433
chr7	27883995	27884101	atac_L35721	-	dist_enh	lowk4me	NA	enh	0.458	0.661	0.459	0.894	0.406	0.225	-0.506	-0.506	-0.506	0.972
chr4	7550038	7550145	atac_L28706	+	dist_enh	lowk4me	NA	enh	-0.506	0.661	0.613	-0.506	0.566	0.708	2.12	0.95	-0.506	0.508
chr14	38698607	38698977	atac_P01612	-	dist_enh	lowk4me	NA	enh	-0.93	0.661	0.414	0.514	0.475	0.254	-0.93	0.229	-0.00887	0.231
chr21	6827312	6827683	atac_L20125	-	dist_enh	lowk4me	NA	enh	-0.108	0.661	0.0309	0.0162	-0.192	-0.0984	-0.93	-0.495	-0.256	-0.432
chr7	31098336	31098631	atac_P06276	-	dist_enh	lowk4me	NA	enh	-1.21	0.66	-0.00155	-0.332	-0.523	0.529	-1.21	0.305	-1.21	0.125
chr2	28442940	28443049	atac_L16806	-	dist_enh	lowk4me	NA	enh	-0.505	0.66	0.66	-0.097	0.226	-0.366	-0.505	0.949	-0.505	0.832
chr17	50623027	50623403	atac_P02508	+	dist_enh	lowk4me	NA	enh	0.412	0.66	0.272	-0.0863	-0.0804	0.117	-0.927	-0.16	-0.255	-0.0625
chr4	3660181	3660293	atac_L28524	-	dist_enh	lowk4me	NA	enh	-0.504	0.659	0.955	0.0706	0.602	-0.238	-0.504	0.397	-0.504	0.507
chr5	56273341	56273642	atac_P05672	-	dist_enh	lowk4me	NA	enh	-1.21	0.659	0.0743	0.283	-0.219	0.24	-1.21	0.208	-0.0354	-0.148
chr1	45779547	45779851	atac_P00278	+	dist_enh	lowk4me	NA	enh	-0.717	0.659	0.343	-1.21	-0.153	-0.31	0.763	-0.00812	-0.505	-0.484
chr4	24840978	24841093	atac_L29278	+	dist_enh	lowk4me	NA	enh	-0.503	0.658	0.749	0.48	0.868	0.429	-0.503	-0.22	0.29	1.09
chr7	27274609	27274762	atac_L35697	-	dist_enh	lowk4me	NA	enh	-1.72	0.658	-0.948	-0.879	-0.79	-0.566	-1.72	-0.683	-0.0729	-1.72
chr9	48868995	48869111	atac_L40016	+	dist_enh	lowk4me	NA	enh	0.456	0.658	0.402	0.479	0.177	0.179	-0.503	0.396	0.289	0.0881
chr20	24345642	24345835	atac_L18512	-	dist_enh	lowk4me	NA	enh	0	0.658	0.561	1.15	0.735	0.305	2.53	1.39	0	0
chr3	59421890	59422008	atac_L28159	+	dist_enh	lowk4me	NA	enh	-0.502	0.657	-0.0556	-0.502	-0.352	-0.237	-0.502	-0.502	-0.502	0.829
chr20	54213901	54214020	atac_L19650	-	dist_enh	lowk4me	NA	enh	0.0547	0.657	0.703	0.355	0.636	0.909	0.931	0.0157	-0.0528	0.0879
chr5	234072	234192	atac_L30431	-	dist_enh	lowk4me	NA	enh	-0.501	0.657	-0.4	-0.501	0.176	0.267	1.64	-0.501	-0.501	1.31
chr6	59433628	59433749	atac_L34480	+	dist_enh	lowk4me	NA	enh	0.455	0.656	0.401	0.219	0.866	0.427	-0.501	1.25	0.289	1.09
chr2	14823742	14823863	atac_L16476	-	dist_enh	lowk4me	NA	enh	-0.501	0.656	0.508	0.355	0.983	0.987	-0.501	0.695	0.796	0.311
chr6	39990895	39991017	atac_L33808	+	dist_enh	lowk4me	NA	enh	0.767	0.656	0.284	0.592	0.67	0.179	-0.5	0.943	1.17	1.31
chr8	337420	337542	atac_L37107	-	dist_enh	lowk4me	NA	enh	-0.5	0.656	0.284	0.354	-0.216	0.179	1.63	-0.5	0.288	0.504
chr13	13962869	13963190	atac_P01195	+	dist_enh	lowk4me	NA	enh	-0.712	0.656	-0.506	-0.846	-0.398	-0.642	-1.2	-0.129	-1.2	-0.916
chr15	46146979	46147102	atac_L09666	+	dist_enh	lowk4me	NA	enh	-0.5	0.656	0.831	0.219	0.316	0.179	-0.5	0.395	0.564	0.311
chr2	18545564	18545688	atac_L16538	-	dist_enh	lowk4me	NA	enh	0.454	0.655	0.222	-0.5	-0.351	0.223	-0.5	-0.5	0.288	-0.5
chr5	19633219	19633471	atac_P05441	+	dist_enh	lowk4me	NA	enh	-0.274	0.655	-0.675	-0.665	0.11	-0.335	-1.45	0.277	-0.467	0.439
chr19	29232639	29232966	atac_P02944	+	dist_enh	lowk4me	NA	enh	-1.19	0.655	-0.679	0.54	0.426	-0.0362	-1.19	0.557	-0.249	-0.48
chr9	2255722	2256326	atac_L38917	-	dist_enh	lowk4me	NA	enh	-1.35	0.655	0.172	-0.927	-0.471	-0.00256	-1.35	-1.35	-1.02	-0.309
chr4	54990871	54991000	atac_L29955	+	dist_enh	lowk4me	NA	enh	-0.498	0.654	0.0191	0.695	0.359	-0.121	-0.498	0.217	0.287	0.0874
chr20	52404783	52404913	atac_L19529	+	dist_enh	lowk4me	NA	enh	-0.497	0.653	0.399	-0.0956	-0.0924	0.0852	-0.497	-0.497	-0.0525	0.31
chr5	29475513	29475644	atac_L31539	+	dist_enh	lowk4me	NA	enh	0.764	0.653	1.09	0.0697	0.482	0.425	-0.497	1.25	-0.0524	0.961
chr9	35111491	35111622	atac_L39697	-	dist_enh	lowk4me	NA	enh	0.452	0.653	1.06	0.218	1.06	0.462	-0.497	1.15	-0.497	0.961
chr16	241849	241981	atac_L09865	+	dist_enh	lowk4me	NA	enh	0.763	0.653	0.019	-0.0955	0.482	0.386	1.63	0.55	-0.497	0.0872
chr9	43446203	43446619	atac_P07130	+	dist_enh	lowk4me	NA	enh	-0.106	0.652	0.268	0.639	0.117	-0.13	0.321	0.225	-0.542	0.227
chr16	51669064	51669199	atac_L11434	-	dist_enh	lowk4me	NA	enh	0.451	0.652	0.397	-0.495	0.314	0.698	-0.495	0.938	1.16	0.501
chr6	1130149	1130286	atac_L32870	-	dist_enh	lowk4me	NA	enh	-0.495	0.651	0.825	0.881	0.357	0.0363	0.924	0.0155	0.79	0.958
chr20	48896052	48896190	atac_L19382	+	dist_enh	lowk4me	NA	enh	-0.494	0.651	0.866	0.217	-0.279	0.728	-0.494	0.689	0.286	1.31
chr21	4176253	4176391	atac_L20015	+	dist_enh	lowk4me	NA	enh	-0.494	0.651	-0.133	0.881	0.0206	0.346	-0.494	-0.494	0.286	-0.175
chr17	51186174	51186315	atac_L13091	+	dist_enh	lowk4me	NA	enh	-0.493	0.65	-0.302	0.217	-0.151	0.0846	-0.493	0.391	0.285	0.0867
chrUn_KN150125v1	58093	58167	atac_L40755	+	dist_enh	lowk4me	NA	enh	-0.9	0.649	0.14	-0.48	-0.15	-0.293	-0.9	0.584	-0.9	0.311
chr12	25592217	25592292	atac_L04741	-	dist_enh	lowk4me	NA	enh	-0.899	0.649	-0.0888	0.433	-0.0107	0.274	1.76	0.331	-0.435	-0.29
chr20	46941028	46941173	atac_L19282	+	dist_enh	lowk4me	NA	enh	-0.492	0.649	0.601	0.585	0.439	0.459	0.92	-0.216	0.557	0.667
chr23	45213878	45214023	atac_L23722	-	dist_enh	lowk4me	NA	enh	-0.492	0.649	-0.301	-0.492	-0.151	-0.175	-0.492	0.39	-0.492	-0.174
chr18	1958650	1958726	atac_L13295	-	dist_enh	lowk4me	NA	enh	0.0854	0.648	-0.696	-0.899	-0.15	0.0959	-0.899	-0.899	0.636	-0.29
chr7	48823533	48823610	atac_L36448	+	dist_enh	lowk4me	NA	enh	-0.898	0.648	0.469	0.333	-0.304	0.89	-0.898	0.0247	-0.0843	-0.898
chr16	14242731	14242879	atac_L10250	+	dist_enh	lowk4me	NA	enh	0.448	0.648	0.338	0.471	0.824	0.923	-0.491	0.389	-0.491	0.306
chr18	48302363	48302442	atac_L14335	-	dist_enh	lowk4me	NA	enh	-0.897	0.648	0.14	-0.897	-0.358	-0.196	-0.897	-0.364	-0.0842	0.136
chr1	36534369	36534449	atac_L00833	-	dist_enh	lowk4me	NA	enh	0.403	0.647	-0.218	0.109	0.678	0.306	-0.896	-0.364	0.197	0.136
chr24	19891768	19891848	atac_L24327	-	dist_enh	lowk4me	NA	enh	-0.324	0.647	0.628	-0.896	0.156	-0.243	1.28	0.186	-0.0842	-0.29
chr21	1318529	1318678	atac_L19840	-	dist_enh	lowk4me	NA	enh	0.0537	0.647	0.155	0.688	0.793	0.262	-0.49	0.545	-0.49	0.0863
chr8	39581812	39581893	atac_L38410	+	dist_enh	lowk4me	NA	enh	-0.896	0.647	-0.436	-0.307	0.534	0.489	-0.896	0.582	0.197	-0.896
chr20	48555077	48555159	atac_L19360	-	dist_enh	lowk4me	NA	enh	0.663	0.647	-0.152	-0.478	0.0749	0.0574	-0.895	0.33	0.634	-0.895
chr24	39069244	39069326	atac_L24811	-	dist_enh	lowk4me	NA	enh	-0.895	0.647	0.55	-0.155	-0.199	0.133	-0.895	-0.363	1.11	0.464
chr13	7494173	7494256	atac_L05628	+	dist_enh	lowk4me	NA	enh	0.0851	0.647	-0.0884	-0.0168	0.44	-0.0637	-0.894	-0.363	-0.894	0.848
chr18	48972531	48972614	atac_L14363	-	dist_enh	lowk4me	NA	enh	-0.894	0.647	-0.218	0.109	-0.894	-0.291	-0.894	-0.894	-0.894	-0.289
chr15	44896659	44896742	atac_L09607	-	dist_enh	lowk4me	NA	enh	-0.894	0.647	-0.359	-0.894	0.269	-0.15	-0.894	0.582	-0.894	1.15
chr21	35656232	35656384	atac_L20889	+	dist_enh	lowk4me	NA	enh	-0.489	0.646	-0.213	0.0689	-0.0342	0.219	-0.489	0.544	-0.489	-0.489
chr6	55718606	55718690	atac_L34289	-	dist_enh	lowk4me	NA	enh	-0.894	0.646	0.425	-0.894	-0.474	-0.0222	-0.894	-0.894	0.197	0.464
chr15	4479682	4479767	atac_L08545	+	dist_enh	lowk4me	NA	enh	0.085	0.646	0.191	-0.154	1.34	0.369	-0.893	-0.156	-0.893	0.309
chr24	39110324	39110411	atac_L24816	+	dist_enh	lowk4me	NA	enh	-0.892	0.645	-0.0882	-0.154	0.232	-0.341	2.11	0.0246	-0.892	-0.0608
chr12	15845255	15845342	atac_L04548	+	dist_enh	lowk4me	NA	enh	-0.892	0.645	-0.359	-0.892	-0.892	0.43	-0.892	-0.892	-0.0839	0.309
chr7	35625665	35625820	atac_L36042	-	dist_enh	lowk4me	NA	enh	0.446	0.645	0.859	0.582	0.852	0.492	1.61	1.04	0.283	1.08
chr22	265714	265802	atac_L21244	+	dist_enh	lowk4me	NA	enh	-0.322	0.645	0.289	0.611	1.04	0.991	1.28	0.58	0.967	-0.288
chr11	43049854	43049942	atac_L04022	-	dist_enh	lowk4me	NA	enh	-0.891	0.645	0.0857	0.331	0.0746	0.169	-0.891	0.46	0.809	1.4
chr15	29823328	29823416	atac_L09189	+	dist_enh	lowk4me	NA	enh	-0.891	0.645	-0.0882	-0.891	-0.249	-0.891	2.39	0.329	-0.891	-0.891
chr8	12543852	12543941	atac_L37577	-	dist_enh	lowk4me	NA	enh	-0.891	0.645	0.508	0.109	0.373	0.169	-0.891	0.794	0.431	-0.0607
chr18	9379587	9379676	atac_L13518	-	dist_enh	lowk4me	NA	enh	0.0848	0.645	-0.217	-0.154	-0.249	0.0181	-0.891	0.0245	0.809	-0.891
chr24	13960126	13960377	atac_L24186	-	dist_enh	lowk4me	NA	enh	0.182	0.645	-0.357	-0.181	-0.618	-0.151	0.84	0.461	-0.24	-0.4
chr21	5412841	5412931	atac_L20067	+	dist_enh	lowk4me	NA	enh	0.0848	0.645	-0.217	-0.89	0.115	0.459	-0.89	-0.362	0.632	0.729
chr15	10475073	10475169	atac_L08671	-	dist_enh	lowk4me	NA	enh	-0.886	0.643	0.19	-0.474	0.338	0.271	-0.886	-0.36	0.196	-0.0605
chr14	47227779	47227875	atac_L08243	+	dist_enh	lowk4me	NA	enh	-0.886	0.643	-0.216	0.223	0.303	-0.106	-0.886	0.328	-0.0835	-0.886
chr16	49792807	49792904	atac_L11352	-	dist_enh	lowk4me	NA	enh	-0.886	0.643	0.24	-0.665	0.193	-0.194	-0.886	-0.155	0.964	-0.287
chr17	19555421	19555754	atac_P02339	-	dist_enh	lowk4me	NA	enh	-0.0271	0.643	0.00736	0.00249	0.303	-0.447	-1.39	0.633	-0.0544	0.43
chr6	5737619	5737784	atac_L33017	-	dist_enh	lowk4me	NA	enh	0.444	0.642	0.687	0.0683	0.878	0.525	-0.485	1.03	0.552	1.73
chr16	49727950	49728051	atac_L11349	+	dist_enh	lowk4me	NA	enh	-0.883	0.642	0.506	1.1	0.115	0.303	-0.883	-0.883	0.195	0.307
chr13	4933245	4933346	atac_L05575	+	dist_enh	lowk4me	NA	enh	-0.883	0.642	-0.215	0.329	-0.3	0.367	-0.883	0.0244	-0.883	0.135
chr22	23512508	23512610	atac_L21983	+	dist_enh	lowk4me	NA	enh	-0.883	0.642	0.379	0.223	0.751	1.14	-0.883	0.457	0.428	0.307
chr12	31075687	31076159	atac_P00997	-	dist_enh	lowk4me	NA	enh	0.399	0.641	0.0714	0.565	-0.148	0.601	0.96	0.687	-0.00853	0.223
chr10	4920692	4920798	atac_L01674	+	dist_enh	lowk4me	NA	enh	0.657	0.641	0.378	0.329	0.616	-0.022	-0.88	0.789	-0.0831	0.459
chr8	3603970	3604077	atac_L37261	-	dist_enh	lowk4me	NA	enh	0.0841	0.64	0.138	-0.471	-0.88	-0.063	-0.88	0.576	-0.88	-0.0602
chr15	10262544	10263021	atac_P01740	+	dist_enh	lowk4me	NA	enh	0.925	0.64	0.432	0.497	1	0.994	-0.879	1.47	0.531	1.33
chr11	35142286	35142394	atac_L03775	-	dist_enh	lowk4me	NA	enh	0.0841	0.64	0.463	-0.661	-0.879	-0.0219	1.27	-0.879	-0.879	1.23
chr6	34381994	34382102	atac_L33672	+	dist_enh	lowk4me	NA	enh	-0.879	0.64	0.239	-0.661	-0.0548	-0.24	-0.879	-0.154	-0.427	0.134
chrUn_KN150529v1	74143	74316	atac_L41096	-	dist_enh	lowk4me	NA	enh	0.442	0.64	-0.295	0.344	0.35	0.174	-0.482	0.211	0.776	0.658
chr7	72634668	72634781	atac_L36968	-	dist_enh	lowk4me	NA	enh	0.398	0.639	0.138	-0.152	0.335	-0.148	-0.876	0.0242	-0.876	0.305
chr6	38952124	38952301	atac_L33775	+	dist_enh	lowk4me	NA	enh	-0.48	0.638	0.769	0.212	0.582	1.01	1.6	1.03	1.3	-0.17
chr20	50786194	50786310	atac_L19448	-	dist_enh	lowk4me	NA	enh	-0.875	0.638	-0.428	0.605	-0.0105	-0.439	2.09	0.325	-0.875	0.458
chr18	49656236	49656353	atac_L14386	+	dist_enh	lowk4me	NA	enh	-0.874	0.638	0.331	0.327	-0.195	0.0178	-0.874	-0.356	-0.0826	-0.874
chr13	3804533	3804712	atac_L05542	+	dist_enh	lowk4me	NA	enh	-0.48	0.638	0.726	-0.48	0.072	0.0354	-0.48	0.211	0.279	0.0848
chr4	4723737	4723856	atac_L28583	+	dist_enh	lowk4me	NA	enh	-0.873	0.637	-0.0274	-0.873	-0.297	-0.148	-0.873	-0.873	-0.873	-0.0598
chr7	22805770	22805952	atac_L35494	+	dist_enh	lowk4me	NA	enh	0.0526	0.637	0.681	1.1	0.39	0.856	-0.479	0.0151	1.14	0.0847
chr17	24403945	24404127	atac_L12439	-	dist_enh	lowk4me	NA	enh	-0.479	0.637	0.542	1.03	0.781	0.258	2.42	0.918	0.968	0.489
chr5	71813983	71814106	atac_L32735	+	dist_enh	lowk4me	NA	enh	0.0835	0.636	0.285	-0.87	-0.0996	-0.334	-0.87	0.182	0.624	-0.0597
chr12	14223812	14223935	atac_L04504	+	dist_enh	lowk4me	NA	enh	0.653	0.636	-0.505	-0.0164	0.334	0.201	-0.87	0.182	-0.0824	-0.547
chr8	6216491	6216614	atac_L37365	-	dist_enh	lowk4me	NA	enh	-0.87	0.636	-0.351	-0.654	-0.0543	-0.192	-0.87	-0.87	1.1	-0.87
chr21	9292068	9292191	atac_L20198	-	dist_enh	lowk4me	NA	enh	0.396	0.636	0.501	0.516	0.554	0.0563	-0.87	0.0241	0.193	0.456
chr10	962886	963072	atac_L01570	-	dist_enh	lowk4me	NA	enh	-0.477	0.636	0.0184	-0.272	0.17	0.257	-0.477	0.381	-0.477	0.654
chr19	20220201	20220589	atac_P02905	+	dist_enh	lowk4me	NA	enh	0.511	0.635	-0.592	-0.152	-0.0394	-0.211	-1.36	0.267	0.109	0.424
chr25	21129571	21129701	atac_L25593	-	dist_enh	lowk4me	NA	enh	-0.866	0.635	-0.0273	-0.866	-0.244	0.976	-0.866	0.024	1.22	0.303
chr4	28871547	28871737	atac_L29425	-	dist_enh	lowk4me	NA	enh	0.438	0.634	0.386	0.461	1.01	0.88	-0.476	0.914	1.55	1.17
chr7	30839121	30839195	atac_L35851	-	dist_enh	lowk4me	NA	enh	0.364	0.634	0.29	0.226	-0.312	-0.545	-1.2	-0.276	0.335	0.165
chr7	2132765	2132839	atac_L34678	-	dist_enh	lowk4me	NA	enh	-1.2	0.634	-0.39	-0.318	-0.0681	-0.408	0.982	0.162	-0.385	-0.592
chr3	61404563	61404637	atac_L28240	-	dist_enh	lowk4me	NA	enh	0.585	0.634	-0.109	-0.318	-0.106	-0.408	-1.2	0.03	0.671	1.03
chr19	3149526	3149920	atac_P02823	-	dist_enh	lowk4me	NA	enh	-1.35	0.634	-0.542	-0.75	-0.318	-0.264	0.994	-0.327	-0.689	-0.207
chrUn_KN149723v1	9860	10110	atac_L40398	-	dist_enh	lowk4me	NA	enh	0	0.634	0.54	0.521	0.62	0.395	0	0	0	0
chr21	16278218	16278294	atac_L20418	+	dist_enh	lowk4me	NA	enh	0.946	0.634	0.169	-0.78	-0.356	-0.926	-1.2	-0.665	-1.2	0.00947
chr16	48839368	48839444	atac_L11315	-	dist_enh	lowk4me	NA	enh	-0.215	0.634	-0.161	-1.2	-0.66	-0.365	-1.2	-0.665	-1.2	-0.591
chr19	14429900	14430296	atac_P02880	+	dist_enh	lowk4me	NA	enh	-0.543	0.634	-0.747	-0.325	-0.2	-0.469	-1.35	0.267	-1.35	-1.09
chr9	46012608	46012743	atac_L39931	+	dist_enh	lowk4me	NA	enh	-0.314	0.633	-0.212	0.324	0.332	0.391	-0.864	0.679	-0.42	0.716
chr6	25918135	25918212	atac_L33459	-	dist_enh	lowk4me	NA	enh	-1.2	0.633	-0.0102	-0.78	-0.268	-0.407	0.269	-1.2	-0.735	-0.164
chr4	32546119	32546313	atac_L29517	+	dist_enh	lowk4me	NA	enh	-0.475	0.633	-0.128	0.21	0.428	-0.0134	-0.475	-0.475	0.277	-0.475
chr2	46538623	46538817	atac_L17376	-	dist_enh	lowk4me	NA	enh	0.741	0.633	0.763	0.46	0.68	-0.0134	-0.475	0.209	-0.0504	-0.475
chr11	9484524	9484604	atac_L03145	+	dist_enh	lowk4me	NA	enh	-1.2	0.633	-0.518	-0.191	-0.311	-0.0609	0.98	-0.457	-0.103	-0.164
chr25	654833	655028	atac_L25032	+	dist_enh	lowk4me	NA	enh	-0.474	0.633	0.762	0.0671	0.121	0.373	-0.474	-0.474	0.963	-0.168
chr9	1763617	1763755	atac_L38885	+	dist_enh	lowk4me	NA	enh	-0.862	0.633	-0.211	-0.862	-0.242	-0.283	-0.862	-0.352	-0.0817	0.453
chr3	6033327	6033409	atac_L26323	-	dist_enh	lowk4me	NA	enh	-1.2	0.632	-0.388	-1.2	-0.267	-0.0271	0.98	-0.456	0.511	-0.164
chr4	15209888	15209970	atac_L29035	-	dist_enh	lowk4me	NA	enh	0.363	0.632	0.0819	0.225	0.581	0.673	0.98	0.683	0.132	0.94
chr9	20496739	20496822	atac_L39347	-	dist_enh	lowk4me	NA	enh	0.363	0.632	-0.517	-0.777	0.508	0.352	-1.19	0.393	-0.103	0.164
chr15	38913018	38913101	atac_L09420	+	dist_enh	lowk4me	NA	enh	-0.215	0.632	-0.328	-0.075	-0.0311	0.475	0.979	0.282	-1.19	-1.19
chr10	34369697	34369780	atac_L02416	+	dist_enh	lowk4me	NA	enh	0.775	0.632	-0.388	-0.075	0.404	-0.0609	1.45	-0.275	0.811	0.00943
chr22	31396589	31396672	atac_L22141	-	dist_enh	lowk4me	NA	enh	0.775	0.632	0.21	0.0321	-0.106	-0.641	-1.19	-1.19	-1.19	0.304
chr15	47633156	47633296	atac_L09790	+	dist_enh	lowk4me	NA	enh	0.0828	0.632	-0.278	-0.462	0.262	-0.662	2.08	0.18	0.192	-0.0592
chr13	43665893	43665977	atac_L06562	-	dist_enh	lowk4me	NA	enh	-0.215	0.632	-0.328	-0.316	-0.657	-0.282	1.45	0.0299	-0.384	0.00943
chr22	36462324	36462409	atac_L22233	+	dist_enh	lowk4me	NA	enh	-1.19	0.632	0.21	0.473	0.557	0.326	-1.19	1.13	-1.19	-0.164
chr9	36705456	36705542	atac_L39722	+	dist_enh	lowk4me	NA	enh	0.363	0.631	-0.327	0.0321	-0.355	-0.59	-1.19	-1.19	-0.383	-0.588
chr3	36023361	36023660	atac_P04970	-	dist_enh	lowk4me	NA	enh	-0.904	0.631	-0.476	0.215	0.00371	-0.159	-1.76	0.358	-0.802	0.599
chr3	50944504	50944704	atac_P05071	+	dist_enh	lowk4me	NA	enh	-0.473	0.631	0.631	0.671	0.805	0.794	1.59	-0.473	0.542	0.484
chr2	58542227	58542427	atac_P03413	+	dist_enh	lowk4me	NA	enh	-0.473	0.631	0.384	-0.473	0.26	-0.283	-0.473	-0.473	-0.473	-0.473
chr1	9534151	9534351	atac_P00071	-	dist_enh	lowk4me	NA	enh	0.436	0.631	0.384	0.459	0.121	-0.169	-0.473	-0.473	-0.473	0.484
chr16	26694450	26694650	atac_P02084	-	dist_enh	lowk4me	NA	enh	0.436	0.631	0.537	0.21	0.386	0.953	0.897	0.531	0.961	0.932
chr9	56413577	56413721	atac_L40333	-	dist_enh	lowk4me	NA	enh	-0.858	0.631	-0.858	-0.461	-0.293	-0.432	1.25	-0.582	0.191	-0.28
chr13	6112412	6112500	atac_L05605	-	dist_enh	lowk4me	NA	enh	-0.214	0.631	0.0365	-0.316	-0.0677	0.325	0.978	0.681	0.132	-0.858
chr5	26790163	26790252	atac_L31460	-	dist_enh	lowk4me	NA	enh	-0.214	0.631	-0.108	-0.19	-0.31	0.16	-1.19	-0.661	0.333	0.164
chr20	52159521	52159723	atac_L19514	-	dist_enh	lowk4me	NA	enh	0.988	0.631	0.536	0.339	1.05	0.706	-0.472	0.208	0.276	0.0837
chr18	49668236	49668327	atac_L14387	+	dist_enh	lowk4me	NA	enh	0.773	0.63	-0.898	-0.774	-0.183	-0.639	-1.19	-0.66	0.131	-1.19
chr3	25255367	25255515	atac_L27105	+	dist_enh	lowk4me	NA	enh	-0.856	0.63	0.0833	0.323	0.713	0.476	-0.856	-0.151	0.791	0.452
chr19	37664511	37664604	atac_L15643	-	dist_enh	lowk4me	NA	enh	-0.214	0.63	-0.108	0.683	1.01	0.0693	-1.19	1.36	1.27	0.755
chrUn_KN150131v1	63167	63316	atac_L40800	+	dist_enh	lowk4me	NA	enh	-0.856	0.63	-0.277	-0.46	-0.292	-0.484	-0.856	0.0238	-0.856	0.3
chr7	67973272	67973477	atac_P06527	+	dist_enh	lowk4me	NA	enh	0.435	0.63	0.674	0.457	0.643	0.17	1.58	0.667	-0.471	0.297
chr25	23797148	23797243	atac_L25647	-	dist_enh	lowk4me	NA	enh	0.103	0.63	-0.268	0.923	0.32	0.159	-1.19	-1.19	-1.19	0.848
chr20	54791011	54791161	atac_L19709	-	dist_enh	lowk4me	NA	enh	-0.855	0.63	-0.146	-0.296	-0.516	-0.234	-0.855	0.0238	-0.855	-0.855
chr13	24954859	24954955	atac_L06045	+	dist_enh	lowk4me	NA	enh	0.94	0.629	0.209	-0.772	0.53	0.272	1.45	0.844	-1.18	1.17
chrUn_KN150598v1	8376	8473	atac_L41153	+	dist_enh	lowk4me	NA	enh	0.102	0.629	0.0364	-1.18	-0.768	-0.447	-1.18	-1.18	-0.381	-0.585
chr13	49046439	49046536	atac_L06753	+	dist_enh	lowk4me	NA	enh	-1.18	0.629	-0.213	-0.603	0.0395	-0.539	0.267	0.0297	-0.381	0.546
chr9	2475786	2475884	atac_L38931	+	dist_enh	lowk4me	NA	enh	-0.213	0.629	-0.895	0.0319	-0.224	-0.32	-1.18	-0.114	-1.18	-0.163
chr5	21564606	21564759	atac_L31249	+	dist_enh	lowk4me	NA	enh	0.391	0.629	-0.0853	0.895	0.787	0.198	-0.853	0.448	-0.0811	-0.278
chr13	49994276	49994429	atac_L06798	+	dist_enh	lowk4me	NA	enh	0.861	0.629	0.185	0.218	0.547	0.0175	-0.853	0.775	-0.0811	0.587
chr2	39131182	39131391	atac_P03319	+	dist_enh	lowk4me	NA	enh	-0.47	0.628	0.15	-0.091	0.675	0.254	0.894	0.207	0.54	0.646
chr14	112954	113163	atac_L06940	-	dist_enh	lowk4me	NA	enh	-0.47	0.628	0.485	0.457	0.573	0.898	0.894	0.207	1.54	1.16
chr18	19805337	19805438	atac_L13727	-	dist_enh	lowk4me	NA	enh	0.361	0.628	-0.108	0.0319	0.139	0.159	-1.18	0.28	-0.381	0.545
chr8	32902666	32902768	atac_L38249	+	dist_enh	lowk4me	NA	enh	0.361	0.628	0.125	0.806	0.712	-0.36	0.266	0.28	-0.102	0.163
chr13	13700455	13700611	atac_L05751	-	dist_enh	lowk4me	NA	enh	0.644	0.628	0.234	1.08	0.948	0.906	-0.852	0.447	0.419	0.825
chr10	26849122	26849332	atac_L02206	+	dist_enh	lowk4me	NA	enh	-0.469	0.628	-0.205	0.0665	-0.331	0.294	-0.469	0.0148	0.275	-0.469
chr15	16149680	16149783	atac_L08818	+	dist_enh	lowk4me	NA	enh	-0.213	0.628	-0.0101	0.131	0.201	0.0378	-1.18	-0.452	0.131	0.544
chr6	13967389	13967546	atac_L33239	+	dist_enh	lowk4me	NA	enh	-0.851	0.628	0.029	-0.851	0.26	-0.145	2.59	-0.851	0.19	0.931
chr18	44160322	44160427	atac_L14241	-	dist_enh	lowk4me	NA	enh	0.102	0.628	0.362	-0.0744	0.985	0.647	-1.18	0.279	0.131	0.00936
chr7	48068980	48069086	atac_L36420	-	dist_enh	lowk4me	NA	enh	-1.18	0.627	0.287	0.47	0.427	0.069	0.973	-0.655	0.507	-0.357
chr1	904947	905054	atac_L00053	-	dist_enh	lowk4me	NA	enh	-0.213	0.627	-0.651	-0.449	-0.307	-0.24	-1.18	-0.113	-1.18	-0.357
chr21	16005419	16005968	atac_P03753	+	dist_enh	lowk4me	NA	enh	0.165	0.627	-0.241	0.552	0.602	-0.188	0.307	-0.0178	-0.511	-0.4
chr23	154326	154436	atac_L22338	+	dist_enh	lowk4me	NA	enh	-1.17	0.627	-0.805	-0.449	-0.492	-0.684	-1.17	-0.272	-1.17	-0.581
chr20	46797126	46797237	atac_L19271	+	dist_enh	lowk4me	NA	enh	-0.212	0.626	-0.65	-0.766	-0.104	-0.359	0.266	-0.113	-0.379	-0.847
chr18	7273682	7273951	atac_L13466	+	dist_enh	lowk4me	NA	enh	0	0.626	0	0	0.254	0.122	0	0	0	0
chr2	17824644	17824861	atac_P03167	+	dist_enh	lowk4me	NA	enh	0.432	0.626	0.326	1.9	2.03	1.45	-0.467	2.37	1.28	1.26
chr2	7316	7483	atac_L16057	+	dist_enh	lowk4me	NA	enh	-0.309	0.625	-0.208	0.105	-0.772	0.163	-0.846	-0.846	0.417	0.131
chr16	41116087	41116204	atac_L11076	+	dist_enh	lowk4me	NA	enh	-1.17	0.625	-0.509	-1.17	-0.181	-0.0268	-1.17	0.0295	-0.102	-0.579
chr3	6673128	6673348	atac_P04811	-	dist_enh	lowk4me	NA	enh	-0.466	0.625	0.432	0.848	1.36	0.51	-0.466	0.902	0.759	0.0828
chr3	61839788	61839907	atac_L28259	+	dist_enh	lowk4me	NA	enh	0.359	0.625	-0.211	0.222	-0.181	0.322	0.969	-0.271	0.661	-0.355
chr25	23908135	23908408	atac_P04739	-	dist_enh	lowk4me	NA	enh	0.869	0.625	0.967	0.362	1.2	0.571	0	0	1.7	1.47
chr4	39395305	39395527	atac_L29635	+	dist_enh	lowk4me	NA	enh	-0.465	0.625	0.379	0.336	0.912	1.37	-0.465	0.902	0.536	1.54
chr4	9486853	9486976	atac_L28813	+	dist_enh	lowk4me	NA	enh	-0.211	0.624	0.036	0.39	0.2	0.00575	-1.17	0.0295	0.801	0.00929
chr22	39122393	39122567	atac_L22328	+	dist_enh	lowk4me	NA	enh	-0.842	0.624	-0.57	-0.842	-0.394	-0.477	2.96	-0.345	-0.842	-0.842
chr5	19439403	19439477	atac_L31164	-	dist_enh	lowk4me	NA	enh	-1.45	0.624	-0.08	-0.705	-0.175	0.0248	-1.45	-0.219	-1.45	-0.0843
chr4	1295396	1295521	atac_L28420	+	dist_enh	lowk4me	NA	enh	-0.211	0.624	-0.21	-0.187	-0.221	-0.201	-1.16	-0.27	-1.16	0.162
chr3	19255795	19255870	atac_L26830	-	dist_enh	lowk4me	NA	enh	-1.45	0.624	-0.123	-0.0231	-0.28	-0.0882	1.85	-0.525	-0.117	0.301
chr6	25389454	25389530	atac_L33447	-	dist_enh	lowk4me	NA	enh	0.848	0.623	0.414	-0.705	-0.109	-0.243	0.733	0.52	-0.352	0.409
chr19	28482276	28482403	atac_L15381	+	dist_enh	lowk4me	NA	enh	-1.16	0.623	-0.157	-0.31	-0.0305	0.00574	1.44	-0.447	-0.376	-0.84
chr24	593596	593723	atac_L23845	-	dist_enh	lowk4me	NA	enh	0.358	0.623	-0.645	-0.187	0.169	-0.441	-1.16	1.05	-0.376	0.425
chr7	41163626	41163705	atac_L36247	+	dist_enh	lowk4me	NA	enh	-0.145	0.623	-0.307	0.679	-0.174	0.0516	-1.45	-0.219	0.812	0.409
chr6	28739138	28739218	atac_L33527	-	dist_enh	lowk4me	NA	enh	-0.463	0.623	-0.409	-0.023	-0.354	-0.453	0.732	-0.524	-0.116	-0.838
chr12	4823586	4823716	atac_L04334	+	dist_enh	lowk4me	NA	enh	-0.609	0.623	0.844	-0.31	0.45	1.04	2.07	0.158	1.44	0.54
chr15	44848057	44848187	atac_L09603	+	dist_enh	lowk4me	NA	enh	-1.16	0.623	-0.506	-0.758	-0.262	-0.53	-1.16	-1.16	-1.16	-0.575
chr4	3972876	3973057	atac_L28537	-	dist_enh	lowk4me	NA	enh	0.0813	0.622	0.183	0.104	0.57	0.497	0.546	-0.149	-0.838	0.445
chr5	4110576	4110806	atac_L30670	+	dist_enh	lowk4me	NA	enh	-0.463	0.622	-0.284	0.0658	-0.202	-0.22	-0.463	-0.463	-0.463	-0.165
chr8	21544230	21544314	atac_L37873	-	dist_enh	lowk4me	NA	enh	-1.44	0.622	-0.258	-1.03	-0.174	-0.148	0.731	-0.91	-0.632	-1.11
chr14	37181584	37181719	atac_L07946	-	dist_enh	lowk4me	NA	enh	-1.16	0.622	-0.441	-0.309	0.423	0.37	-1.16	0.386	-0.375	-0.16
chr13	49473690	49473828	atac_L06771	+	dist_enh	lowk4me	NA	enh	-0.21	0.621	-0.641	0.0314	0.258	0.185	-1.15	1.18	-0.374	-0.352
chr23	37905984	37906123	atac_L23423	-	dist_enh	lowk4me	NA	enh	0.356	0.621	0.0358	-0.443	-0.485	-0.237	-1.15	0.158	-0.374	-1.15
chr13	49887774	49887963	atac_L06790	+	dist_enh	lowk4me	NA	enh	-0.834	0.62	-0.339	-0.29	0.0311	-0.185	0.545	-0.148	-0.408	0.579
chr3	37558062	37558205	atac_L27593	+	dist_enh	lowk4me	NA	enh	0.761	0.62	0.357	1.38	0.473	0.66	-1.15	1.59	0.327	0.644
chr6	49111215	49111453	atac_P06041	-	dist_enh	lowk4me	NA	enh	-0.46	0.62	0.706	0.842	0.878	0.78	-0.46	1.19	1.27	0.0819
chr12	43032922	43033117	atac_L05129	+	dist_enh	lowk4me	NA	enh	0.384	0.619	-0.409	0.316	-0.0961	-0.0603	-0.831	0.0233	-0.0795	0.295
chr5	61613453	61613602	atac_L32446	-	dist_enh	lowk4me	NA	enh	0.355	0.619	-0.106	0.129	0.785	-0.313	-1.15	0.275	0.655	-0.159
chr17	18044133	18044283	atac_L12237	-	dist_enh	lowk4me	NA	enh	-1.15	0.619	0.0798	-0.073	0.314	-0.236	-1.15	0.275	-0.372	0.00919
chr14	20777914	20778157	atac_P01492	-	dist_enh	lowk4me	NA	enh	0.426	0.618	0.0839	1.08	0.564	1.01	-0.459	1.19	1.53	-0.459
chr7	7248159	7248449	atac_P06130	+	dist_enh	lowk4me	NA	enh	0	0.618	0.462	0	0.463	0.121	0	0.806	0	0.907
chr16	31231523	31231768	atac_P02114	-	dist_enh	lowk4me	NA	enh	0.97	0.618	0.617	1.56	0.957	0.364	-0.458	0.892	0.269	0.913
chr17	32346458	32346658	atac_P02409	-	dist_enh	lowk4me	NA	enh	-0.828	0.618	0.32	0.103	0.537	0.227	-0.828	-0.34	1.19	0.294
chr8	43247646	43247895	atac_P06803	-	dist_enh	lowk4me	NA	enh	0.425	0.616	0.321	1.14	1.37	0.503	0.878	1.94	0.269	1.52
chr24	42081519	42081769	atac_P04618	+	dist_enh	lowk4me	NA	enh	0.425	0.616	0.0836	0.204	0.415	-0.112	-0.456	-0.456	0.749	0.29
chr14	33001410	33001617	atac_P01577	+	dist_enh	lowk4me	NA	enh	-0.824	0.616	0.181	0.878	0.592	0.646	0.54	0.438	-0.079	-0.271
chr3	45773962	45774038	atac_L27868	+	dist_enh	lowk4me	NA	enh	-1.09	0.616	-0.424	0.0137	0.421	-0.455	1.35	-0.178	0.0514	-0.625
chr10	708483	708734	atac_L01565	+	dist_enh	lowk4me	NA	enh	0.722	0.616	0.146	-0.0887	0.629	0.363	-0.456	0.653	0.269	1.14
chr19	38976042	38976206	atac_L15671	-	dist_enh	lowk4me	NA	enh	-0.598	0.616	0.389	0.533	0.34	-0.311	-1.14	0.665	-1.14	0.00915
chr25	7614966	7615130	atac_L25305	-	dist_enh	lowk4me	NA	enh	0.756	0.616	-1.14	-0.438	0.284	-0.477	-1.14	-0.266	-1.14	-0.566
chr15	6427414	6427536	atac_L08593	-	dist_enh	lowk4me	NA	enh	-1.41	0.616	-0.752	-0.556	-0.24	-0.602	0.0198	-0.894	-0.622	-0.0829
chr23	3753227	3753350	atac_L22469	+	dist_enh	lowk4me	NA	enh	-1.41	0.615	0.185	-0.691	-0.734	-0.561	-1.41	0.245	0.416	-0.599
chr7	23965007	23965089	atac_L35531	+	dist_enh	lowk4me	NA	enh	-0.675	0.615	-0.73	0.0137	-0.167	-0.134	1.35	-0.735	-0.563	-1.05
chr12	14183738	14183863	atac_L04498	+	dist_enh	lowk4me	NA	enh	-1.41	0.615	-0.121	-0.69	-0.275	-0.0301	0.723	-0.357	-1.41	-0.405
chr4	44850859	44850943	atac_L29780	-	dist_enh	lowk4me	NA	enh	0.772	0.615	0.231	0.158	0.477	-0.00879	-1.65	-0.43	-0.843	0.0883
chr17	25367752	25367839	atac_L12477	+	dist_enh	lowk4me	NA	enh	0.124	0.614	-0.0239	-0.0644	-0.138	-0.214	-1.65	0.132	-0.327	-0.156
chr17	41379765	41379981	atac_L12855	-	dist_enh	lowk4me	NA	enh	0.0799	0.614	-0.334	0.736	0.219	0.782	1.69	-0.559	0.602	0.128
chr13	41203333	41203591	atac_P01358	+	dist_enh	lowk4me	NA	enh	0.965	0.614	0.522	0.834	1.03	0.467	-0.454	1.18	0.527	0.47
chr23	35942168	35942259	atac_L23331	-	dist_enh	lowk4me	NA	enh	0.483	0.614	-0.845	0.0876	-0.642	-0.133	-1.65	-1.12	0.351	-1.65
chr9	39007892	39008151	atac_P07106	-	dist_enh	lowk4me	NA	enh	0.423	0.614	0.568	0.445	0.335	0.324	-0.454	0.0144	-0.0484	0.47
chrUn_KN150008v1	9228	9365	atac_L40633	+	dist_enh	lowk4me	NA	enh	0.113	0.613	-0.563	-0.552	-0.075	-0.27	-1.4	0.142	-0.956	-0.234
chr12	36537717	36538345	atac_P01047	+	dist_enh	lowk4me	NA	enh	0.161	0.613	0.0282	-0.285	0.244	0.107	0.299	-0.0173	0.771	0.212
chr6	54597515	54597777	atac_P06083	-	dist_enh	lowk4me	NA	enh	0.422	0.613	0.818	1.21	1.05	1.11	1.55	0.201	0.935	1.43
chr24	40147151	40147290	atac_L24870	-	dist_enh	lowk4me	NA	enh	-0.453	0.613	-0.253	-0.552	-0.778	-0.518	-1.4	0.0329	-0.617	-0.816
chr14	16265363	16265502	atac_L07396	+	dist_enh	lowk4me	NA	enh	0.113	0.613	0.218	-0.686	-0.59	0.151	0.0197	0.805	-0.344	-1.08
chr21	25302680	25302779	atac_L20630	-	dist_enh	lowk4me	NA	enh	-0.671	0.613	-0.515	-0.532	0.121	-0.0572	-1.64	-0.91	0.35	-0.294
chr5	21797830	21798053	atac_L31253	+	dist_enh	lowk4me	NA	enh	-0.816	0.612	0.557	-0.816	-0.615	-0.364	-0.816	-0.816	-0.816	-0.816
chr22	29438069	29438334	atac_P04067	-	dist_enh	lowk4me	NA	enh	-0.452	0.612	-0.0508	-0.258	0.558	0.36	1.55	-0.452	0.525	-0.161
chr5	5727465	5727654	atac_L30723	+	dist_enh	lowk4me	NA	enh	-0.205	0.611	0.315	0.457	0.0381	0.182	-1.12	0.271	-1.12	0.293
chr4	12564072	12564183	atac_L28929	-	dist_enh	lowk4me	NA	enh	-0.353	0.611	-0.374	0.0871	0.12	-0.356	-1.63	0.0359	-1.63	0.782
chr18	32486682	32486877	atac_L14000	+	dist_enh	lowk4me	NA	enh	-1.12	0.61	0.035	-0.432	-0.521	-0.307	0.948	-0.627	-0.365	-1.12
chr2	59208837	59209110	atac_L17926	-	dist_enh	lowk4me	NA	enh	0.05	0.61	-0.0505	0.0642	0.332	-0.11	-0.449	0.0143	-0.449	0.903
chr14	45153285	45153482	atac_L08167	-	dist_enh	lowk4me	NA	enh	0.0986	0.609	-0.428	-0.431	0.0707	-0.427	0.948	-0.109	-0.0984	0.157
chr4	25098480	25098680	atac_P05256	+	dist_enh	lowk4me	NA	enh	0.0985	0.609	0.35	0.0307	-0.295	0.235	-1.11	-0.625	-0.364	0.157
chr8	13070397	13070597	atac_P06677	+	dist_enh	lowk4me	NA	enh	-1.11	0.609	-0.00969	0.126	-0.101	0.456	-1.11	-0.109	-0.364	-0.156
chr20	32257661	32257861	atac_P03572	-	dist_enh	lowk4me	NA	enh	0.0985	0.609	-0.693	-0.0716	0.164	0.628	-1.11	-0.625	0.32	-0.557
chr21	7284391	7284667	atac_P03713	+	dist_enh	lowk4me	NA	enh	0.713	0.609	0.369	-0.257	0.019	0.0334	1.54	-0.448	0.265	0.286
chr7	70227703	70227906	atac_P06549	-	dist_enh	lowk4me	NA	enh	-0.204	0.608	-0.152	0.0306	0.0379	-0.058	-1.11	0.377	-0.364	-0.342
chr24	8270165	8270368	atac_P04463	-	dist_enh	lowk4me	NA	enh	-0.587	0.608	-0.0557	0.895	0.308	0.501	-1.11	0.27	0.126	0.291
chr13	51883524	51883765	atac_P01410	+	dist_enh	lowk4me	NA	enh	0.0791	0.608	-0.33	-0.437	-0.183	-0.268	1.22	-0.333	-0.807	0.435
chr16	45120821	45121099	atac_P02190	-	dist_enh	lowk4me	NA	enh	-0.448	0.608	0.144	0.441	0.249	0.244	-0.448	0.511	-0.448	1.23
chr6	381916	382121	atac_P05770	-	dist_enh	lowk4me	NA	enh	-1.11	0.608	-0.928	0.126	0.194	-0.384	-1.11	0.0285	-0.689	0.631
chr14	52346284	52346563	atac_P01696	+	dist_enh	lowk4me	NA	enh	0.419	0.608	0.261	0.064	0.019	0.652	0.867	0.0143	-0.447	0.286
chr21	26108514	26108720	atac_P03814	+	dist_enh	lowk4me	NA	enh	-0.204	0.608	0.277	0.722	0.164	0.743	0.945	0.376	1.13	0.157
chr19	8374256	8374464	atac_P02841	-	dist_enh	lowk4me	NA	enh	-0.204	0.607	-0.69	-0.3	-0.175	-0.556	0.945	-0.623	-1.11	-1.11
chr4	28547597	28547842	atac_P05269	-	dist_enh	lowk4me	NA	enh	-0.805	0.607	0.225	-0.609	-0.278	0.315	-0.805	0.308	-0.805	0.126
chr6	23477630	23477841	atac_P05884	-	dist_enh	lowk4me	NA	enh	0.0982	0.607	-0.0555	-0.299	0.0378	-0.0906	-1.11	0.0285	-0.362	-0.803
chr23	43142591	43142878	atac_P04387	+	dist_enh	lowk4me	NA	enh	0.0495	0.606	0.0818	-0.445	0.774	0.0778	0.864	-0.197	-0.0477	-0.159
chr19	41560644	41560935	atac_P03007	+	dist_enh	lowk4me	NA	enh	0.0494	0.604	0.769	0.2	0.858	0.281	0.862	1.68	1.24	1.23
chr24	1274755	1274982	atac_P04417	-	dist_enh	lowk4me	NA	enh	-1.1	0.604	0.199	-0.0708	-0.0996	-0.0575	-1.1	0.0283	0.125	0.156
chr10	44293551	44293745	atac_L02782	+	dist_enh	lowk4me	NA	enh	0.111	0.604	-0.794	-0.112	-0.104	0.35	-1.36	-0.501	0.0827	0.0537
chr9	36976346	36976607	atac_P07091	-	dist_enh	lowk4me	NA	enh	-0.797	0.604	0.0791	0.987	0.215	0.482	-0.797	0.306	0.401	0.684
chr5	3224943	3225239	atac_L30627	+	dist_enh	lowk4me	NA	enh	-0.442	0.603	0.365	-0.442	0.549	0.162	-0.442	0.0141	-0.442	-0.442
chr5	15323772	15324005	atac_P05407	+	dist_enh	lowk4me	NA	enh	-0.202	0.603	0.542	0.0303	-0.173	-0.55	-1.09	-0.426	-0.679	-0.154
chr19	19769898	19770099	atac_P02902	+	dist_enh	lowk4me	NA	enh	0.674	0.603	-0.117	-0.969	-0.911	-0.0293	-1.35	-0.0834	0.254	-0.229
chr21	79600	79868	atac_P03670	+	dist_enh	lowk4me	NA	enh	-0.293	0.602	-0.198	-0.431	-0.324	0.252	-0.794	-0.542	-0.0768	0.896
chr1	30183765	30184065	atac_P00191	+	dist_enh	lowk4me	NA	enh	-0.441	0.602	0.312	0.436	0.882	0.317	1.99	0.872	0.516	-0.441
chr13	5546375	5546645	atac_P01145	+	dist_enh	lowk4me	NA	enh	0.373	0.602	0.353	0.307	0.407	0.582	-0.793	0.305	-0.0767	-0.793
chr20	24528548	24528758	atac_P03521	+	dist_enh	lowk4me	NA	enh	0.111	0.601	-0.0367	0.484	0.592	-0.0292	1.17	-0.0831	-0.111	-0.0804
chr25	35158455	35158729	atac_P04778	-	dist_enh	lowk4me	NA	enh	0.372	0.601	0.0275	1.4	0.889	0.91	-0.791	1.22	0.756	1.39
chr15	17966423	17966669	atac_L08858	-	dist_enh	lowk4me	NA	enh	-0.201	0.6	0.077	-0.715	0.22	0.123	-1.08	-0.423	-1.08	0.52
chr22	20985908	20986155	atac_P04040	-	dist_enh	lowk4me	NA	enh	-1.08	0.6	-0.0548	-0.422	0.432	0.449	-1.08	-0.107	0.315	0.977
chr10	841234	841511	atac_P00381	+	dist_enh	lowk4me	NA	enh	-0.789	0.6	-0.0804	-0.0153	0.247	0.251	1.66	-0.327	-0.389	-0.789
chr22	26957523	26957806	atac_P04063	+	dist_enh	lowk4me	NA	enh	-0.787	0.599	0.266	0.206	0.0682	0.529	1.2	0.0224	0.587	0.284
chr6	37405848	37406074	atac_P05973	-	dist_enh	lowk4me	NA	enh	0.506	0.598	0.0755	0.141	0.491	0.387	1.17	0.971	0.0818	0.287
chr3	11958514	11958714	atac_P04832	-	dist_enh	lowk4me	NA	enh	-0.343	0.598	-0.595	0.398	-0.218	0.166	-1.55	0.216	-0.316	-0.598
chr9	2192681	2192912	atac_L38907	+	dist_enh	lowk4me	NA	enh	-0.138	0.598	-0.29	-0.532	-0.408	0.0491	0.704	-1.07	-1.33	-0.0799
chr21	26759969	26760202	atac_P03820	-	dist_enh	lowk4me	NA	enh	-0.437	0.597	-0.542	0.286	-0.334	0.0989	-1.33	0.237	-0.11	-0.783
chr9	45984997	45985286	atac_P07143	-	dist_enh	lowk4me	NA	enh	-0.784	0.597	0.0781	1.15	0.212	0.845	2.52	0.829	0.18	0.677
chr9	22668742	22669011	atac_P06982	-	dist_enh	lowk4me	NA	enh	-1.07	0.596	-0.357	-0.292	0.131	0.401	-1.07	-0.254	1.21	0.405
chr4	24247880	24248125	atac_L29265	+	dist_enh	lowk4me	NA	enh	0.946	0.596	-0.985	0.479	0.384	-0.26	-1.32	-1.06	-1.32	-0.57
chr12	3214756	3214952	atac_L04291	-	dist_enh	lowk4me	NA	enh	-1.74	0.595	-0.725	-0.803	-0.369	-0.746	-1.74	-0.884	-0.72	-0.207
chr15	12091997	12092324	atac_P01753	-	dist_enh	lowk4me	NA	enh	0.409	0.594	0.458	0.967	1.12	0.776	-0.433	0.499	-0.433	0.882
chr1	797361	797691	atac_L00049	+	dist_enh	lowk4me	NA	enh	0.0483	0.594	0.717	0.195	0.283	0.484	0.848	0.75	0.258	0.0779
chr7	20992056	20992338	atac_P06209	-	dist_enh	lowk4me	NA	enh	-0.198	0.594	-0.00939	-0.415	-0.285	0.444	-1.06	0.15	-0.352	-0.331
chr12	20208993	20209278	atac_P00928	+	dist_enh	lowk4me	NA	enh	-0.565	0.593	-0.533	0.122	-0.169	-0.0251	0.925	0.0277	0.311	0.616
chr4	77427891	77428153	atac_P05341	-	dist_enh	lowk4me	NA	enh	-0.804	0.593	-0.709	-0.41	0.042	-0.258	-1.31	-0.0817	0.081	-0.773
chr10	44019668	44019958	atac_P00589	+	dist_enh	lowk4me	NA	enh	0.889	0.592	-0.354	0.0297	-0.169	0.0929	-1.06	0.554	-0.35	0.402
chr11	1278562	1278899	atac_P00607	+	dist_enh	lowk4me	NA	enh	0.0482	0.592	0.634	0.195	-0.189	0.482	1.51	0.628	0.721	0.277
chr12	45720334	45720671	atac_P01089	-	dist_enh	lowk4me	NA	enh	-0.431	0.592	-0.117	0.72	0.921	0.382	-0.431	0.193	0.257	0.453
chr5	42169980	42170273	atac_P05578	-	dist_enh	lowk4me	NA	enh	0.0952	0.592	-0.47	0.578	1.03	0.76	0.923	0.366	0.999	0.512
chr19	42014790	42015085	atac_P03011	-	dist_enh	lowk4me	NA	enh	0.727	0.591	0.304	0.209	0.543	0.0928	0.922	0.0276	0.122	-0.15
chr10	34528587	34528884	atac_P00546	-	dist_enh	lowk4me	NA	enh	-1.05	0.591	-0.147	-0.413	0.159	-0.0559	-1.05	-0.105	0.31	-1.05
chr16	1520020	1520295	atac_L09948	+	dist_enh	lowk4me	NA	enh	-0.136	0.591	-0.832	-0.937	-0.558	-0.605	-1.3	-1.05	-0.897	0.386
chr3	41864196	41864471	atac_P05017	-	dist_enh	lowk4me	NA	enh	0.939	0.591	-0.115	0.213	0.485	0.421	0.696	1.12	-0.897	0.657
chr14	5043786	5044108	atac_P01439	-	dist_enh	lowk4me	NA	enh	0.365	0.59	0.0269	-0.015	0.242	-0.134	-0.769	0.022	-0.38	-0.769
chr22	30289559	30289882	atac_P04070	-	dist_enh	lowk4me	NA	enh	0.365	0.59	0.125	0.3	0.175	0.215	1.64	-0.139	-0.768	0.122
chr21	6890407	6890714	atac_L20127	-	dist_enh	lowk4me	NA	enh	0.337	0.589	-0.0093	-0.546	-0.0965	-0.532	-1.05	0.551	-0.0942	-1.05
chr20	44843870	44844138	atac_L19210	-	dist_enh	lowk4me	NA	enh	-0.631	0.589	-0.79	-0.502	0.115	-0.973	0.956	-0.281	-1.5	-0.0271
chr12	36980673	36981002	atac_P01049	-	dist_enh	lowk4me	NA	enh	-0.765	0.589	0.0268	0.707	0.174	-0.173	-0.765	0.0219	0.742	-0.488
chr23	45031660	45031972	atac_L23708	-	dist_enh	lowk4me	NA	enh	-1.05	0.588	0.302	-0.545	0.158	-0.186	-1.05	-0.25	-0.347	-0.326
chr16	48722581	48722898	atac_L11311	-	dist_enh	lowk4me	NA	enh	-1.04	0.587	-0.194	-0.691	-0.587	0.00535	-1.04	-0.592	-0.346	-0.528
chr15	39651908	39652194	atac_L09447	+	dist_enh	lowk4me	NA	enh	0.97	0.586	-0.235	1.92	0.669	0.721	2.02	3.07	-0.781	1.11
chr6	56291492	56291806	atac_P06088	+	dist_enh	lowk4me	NA	enh	-1.27	0.585	-0.113	-0.0213	-0.471	-0.284	-1.27	-0.478	-0.882	0.0517
chr21	20568605	20568938	atac_P03781	-	dist_enh	lowk4me	NA	enh	-1.03	0.584	-0.243	-0.068	0.321	0.698	0.913	0.0271	-0.648	0.607
chr5	66725452	66725806	atac_P05722	-	dist_enh	lowk4me	NA	enh	0.0753	0.583	0.341	0.898	0.987	0.886	0.511	0.811	1.36	-0.0536
chr1	49776393	49776763	atac_P00313	-	dist_enh	lowk4me	NA	enh	0.4	0.583	0.137	-0.422	0.802	0.813	-0.422	1.04	1.06	0.983
chr21	37622323	37622652	atac_P03881	+	dist_enh	lowk4me	NA	enh	-0.421	0.583	-0.194	-0.107	-0.394	-0.379	-1.26	-0.816	-1.26	-0.0774
chr20	23037055	23037399	atac_P03511	+	dist_enh	lowk4me	NA	enh	0.716	0.583	0.114	0.751	0.641	0.677	1.36	1.17	0.873	1.62
chr18	20234606	20234978	atac_P02641	+	dist_enh	lowk4me	NA	enh	0.4	0.583	1.08	1.22	0.856	1.4	1.49	0.19	1.06	0.866
chr5	52115174	52115504	atac_P05654	+	dist_enh	lowk4me	NA	enh	0.116	0.581	-0.569	-0.831	-0.0769	-0.277	0.49	-1.01	-0.517	0.279
chr19	2216156	2216544	atac_P02818	-	dist_enh	lowk4me	NA	enh	0.0469	0.578	0.247	0.0603	0.275	0.756	1.49	-0.186	0.705	0.27
chr23	23455168	23455529	atac_P04234	-	dist_enh	lowk4me	NA	enh	-0.417	0.578	0.172	-0.506	0.474	0.0951	0.0184	-0.805	0.757	0.168
chr12	8806427	8806828	atac_P00890	-	dist_enh	lowk4me	NA	enh	0.0465	0.575	0.396	0.612	0.737	0.645	-0.414	1.43	0.249	1.08
chr19	33868303	33868731	atac_P02971	+	dist_enh	lowk4me	NA	enh	0.783	0.568	-0.241	0.459	0.167	0.0155	-0.724	-0.304	-0.361	-0.0519
chr7	65751265	65751696	atac_P06510	-	dist_enh	lowk4me	NA	enh	-0.271	0.568	0.292	0.459	0.864	1.14	-0.722	0.509	0.556	0.942
chr24	28451070	28451520	atac_P04553	+	dist_enh	lowk4me	NA	enh	-0.268	0.564	0.164	-0.13	0.133	0.474	-0.715	-0.493	0.712	0.936
chr14	40410242	40410698	atac_P01629	-	dist_enh	lowk4me	NA	enh	-0.97	0.564	-0.138	-0.164	0.283	0.287	-0.97	-0.748	1.06	0.487
chr3	29239262	29239796	atac_P04924	-	dist_enh	lowk4me	NA	enh	-0.577	0.555	-0.184	-0.129	-0.0727	-0.312	-1.33	-0.494	-0.111	0.266
chr24	41877504	41878015	atac_P04615	+	dist_enh	lowk4me	NA	enh	-0.944	0.554	-0.601	0.194	0.707	-0.0517	0.231	0.341	-0.0875	0.00802
chr18	17935047	17935590	atac_P02617	-	dist_enh	lowk4me	NA	enh	-0.391	0.552	-0.39	0.262	0.489	-0.582	1.09	-0.308	-0.803	-0.51
chr15	15190395	15190892	atac_L08794	-	dist_enh	lowk4me	NA	enh	-0.39	0.552	-0.0447	0.755	0.96	0.62	-0.39	0.994	-0.0425	0.568
chr15	4511353	4511913	atac_P01723	+	dist_enh	lowk4me	NA	enh	-1.13	0.55	0.00162	-0.184	0.226	-0.578	-1.13	0.0289	-0.525	-0.507
chr21	4560334	4560408	atac_L20026	-	dist_enh	lowk4me	NA	enh	-0.539	0.549	-0.241	-0.641	-0.318	-0.528	1.13	-0.989	0.0117	0.227
chr9	52539514	52539629	atac_L40164	+	dist_enh	lowk4me	NA	enh	-0.73	0.547	-0.158	-0.388	-0.961	-0.545	0.452	-0.489	0.413	-0.218
chr12	32884676	32884751	atac_L04918	+	dist_enh	lowk4me	NA	enh	-0.713	0.546	-0.146	-0.163	0.0844	-0.082	-1.29	-0.753	-1.29	-0.679
chr19	27381425	27381500	atac_L15344	-	dist_enh	lowk4me	NA	enh	0.497	0.546	-0.541	-0.279	0.206	0.566	0.894	0.979	0.425	0.0768
chr14	31289888	31289964	atac_L07731	+	dist_enh	lowk4me	NA	enh	0.276	0.546	-0.358	-0.544	0.0198	0.102	-1.29	-0.203	0.247	0.937
chr20	52561989	52562066	atac_L19537	+	dist_enh	lowk4me	NA	enh	-0.303	0.546	-0.358	-0.697	-0.356	-0.0819	0.181	-0.753	-0.473	-0.252
chr9	20500331	20500409	atac_L39348	-	dist_enh	lowk4me	NA	enh	-1.29	0.545	0.349	0.531	0.116	0.0129	-1.29	-0.752	0.247	-0.678
chr24	37791309	37791387	atac_L24757	-	dist_enh	lowk4me	NA	enh	0.276	0.545	0.202	0.308	0.0843	0.213	-1.29	0.194	0.725	0.765
chr10	13532508	13532587	atac_L01885	-	dist_enh	lowk4me	NA	enh	-0.303	0.545	-0.358	0.895	0.29	-0.0818	-1.28	0.596	-1.28	1.09
chr6	53105343	53105422	atac_L34189	-	dist_enh	lowk4me	NA	enh	0.0155	0.545	-0.146	-0.279	0.793	0.315	-1.28	0.306	-1.28	0.0767
chr22	10627942	10628022	atac_L21567	+	dist_enh	lowk4me	NA	enh	0.0155	0.545	-0.00566	-0.163	-0.638	-0.33	-1.28	-0.751	-0.472	0.461
chr15	14036045	14036149	atac_L08751	-	dist_enh	lowk4me	NA	enh	0.768	0.545	-1.21	0.224	-0.149	-0.449	0.654	-0.592	-0.7	-0.677
chr23	1765073	1765154	atac_L22401	+	dist_enh	lowk4me	NA	enh	-0.303	0.545	-0.824	-0.866	-0.443	-0.33	-1.28	-0.751	-0.472	-0.449
chr4	7248879	7248961	atac_L28699	+	dist_enh	lowk4me	NA	enh	-1.28	0.545	-0.302	-0.542	0.262	0.212	-1.28	0.194	-1.28	-0.677
chr6	42596422	42596504	atac_L33873	+	dist_enh	lowk4me	NA	enh	-0.302	0.545	-0.476	0.225	-0.489	-0.183	-1.28	0.0738	-0.472	-0.449
chr3	49703427	49703509	atac_L27943	-	dist_enh	lowk4me	NA	enh	-1.28	0.545	-1.08	-0.0554	-0.537	-0.781	-1.28	-0.751	-1.28	-0.677
chr24	1301003	1301087	atac_L23869	+	dist_enh	lowk4me	NA	enh	0.276	0.544	0.0808	-0.278	-0.193	0.0431	-1.28	-0.202	0.0443	-1.28
chr12	26166446	26166555	atac_L04759	-	dist_enh	lowk4me	NA	enh	0.768	0.544	-0.283	0.224	-0.716	-0.104	-1.49	-0.0402	0.187	-0.157
chr7	15076977	15077112	atac_L35139	-	dist_enh	lowk4me	NA	enh	0.699	0.544	-0.27	-0.824	-0.066	-0.0485	-1.67	-0.627	-0.616	-0.0914
chr3	58631433	58631519	atac_L28143	+	dist_enh	lowk4me	NA	enh	0.687	0.544	-0.538	-0.0554	0.146	-0.678	-1.28	0.408	-1.28	-0.675
chr20	50998935	50999021	atac_L19466	-	dist_enh	lowk4me	NA	enh	0.275	0.544	0.0382	-1.28	-0.922	-0.629	-1.28	-0.202	-1.28	-0.251
chr6	27742602	27742688	atac_L33503	-	dist_enh	lowk4me	NA	enh	0.0155	0.544	-0.604	-1.06	0.0841	-0.0816	1.37	0.408	-0.471	0.763
chr16	36445146	36445233	atac_L10931	-	dist_enh	lowk4me	NA	enh	0.855	0.544	-0.475	0.459	0.973	0.456	-1.28	2.24	-0.471	1.52
chr23	32804957	32805070	atac_L23255	-	dist_enh	lowk4me	NA	enh	-0.531	0.544	-0.642	-0.287	-0.715	-0.484	0.652	-0.768	-0.421	-0.156
chr5	29249550	29249638	atac_L31532	+	dist_enh	lowk4me	NA	enh	0.275	0.544	0.0382	0.892	0.562	-0.0815	0.891	1.28	-1.28	-0.675
chr23	28336666	28336754	atac_L23121	+	dist_enh	lowk4me	NA	enh	0.495	0.544	-0.902	-0.278	0.115	0.043	0.18	-0.542	0.246	0.216
chr16	27607982	27608070	atac_L10597	-	dist_enh	lowk4me	NA	enh	0.275	0.544	-0.301	0.661	0.692	0.542	0.891	0.194	0.0443	0.216
chr13	13825111	13825200	atac_L05753	+	dist_enh	lowk4me	NA	enh	0.495	0.544	-0.537	0.137	-0.0136	0.238	-1.28	0.194	-0.47	-1.28
chr13	19367744	19367833	atac_L05921	+	dist_enh	lowk4me	NA	enh	-0.302	0.544	0.0382	0.459	0.115	0.264	-1.28	-0.542	0.246	1.01
chr5	39803339	39803428	atac_L31935	-	dist_enh	lowk4me	NA	enh	0.0154	0.544	-0.247	-0.278	-0.354	0.185	-1.28	0.907	0.423	0.0764
chr4	32553275	32553365	atac_L29519	-	dist_enh	lowk4me	NA	enh	-0.301	0.543	-0.356	-0.278	0.146	-0.148	0.89	0.678	-0.47	0.343
chr7	52479383	52479473	atac_L36526	-	dist_enh	lowk4me	NA	enh	0.495	0.543	-0.414	0.837	0.902	0.644	1.72	1.04	0.423	0.568
chr13	48163985	48164080	atac_L06715	-	dist_enh	lowk4me	NA	enh	0.685	0.543	-0.536	0.137	0.175	-0.725	-1.27	-0.746	0.0442	0.0762
chr20	27387039	27387134	atac_L18653	+	dist_enh	lowk4me	NA	enh	0.685	0.543	-0.473	-0.277	0.443	0.185	-1.27	-0.201	0.0442	-0.673
chr20	53062969	53063091	atac_L19575	-	dist_enh	lowk4me	NA	enh	0.615	0.542	0.0417	-1.27	-0.623	-0.412	-1.48	-0.588	0.94	-0.156
chr13	48446291	48446389	atac_L06723	+	dist_enh	lowk4me	NA	enh	0.494	0.542	-0.355	-0.858	0.0196	-0.328	1.36	0.592	-1.27	0.0762
chr14	8063973	8064071	atac_L07223	-	dist_enh	lowk4me	NA	enh	0.274	0.542	-0.413	-1.27	-0.154	-0.253	0.888	-1.27	0.0441	-0.25
chr7	24418137	24418237	atac_L35576	-	dist_enh	lowk4me	NA	enh	-1.27	0.542	-0.246	0.137	0.0837	-0.147	-1.27	0.193	-1.27	0.458
chr17	1542561	1542661	atac_L11713	-	dist_enh	lowk4me	NA	enh	-0.3	0.542	-0.097	0.595	-0.27	0.0722	1.36	0.406	0.421	-0.939
chr19	36542585	36542685	atac_L15605	-	dist_enh	lowk4me	NA	enh	0.274	0.542	0.038	-0.857	-0.0475	-0.217	1.36	-0.36	-0.468	0.666
chr24	23862936	23863477	atac_P04530	-	dist_enh	lowk4me	NA	enh	0.637	0.542	0.619	0.818	0.669	1.06	-0.38	0.575	-0.0415	-0.138
chr8	33573123	33573198	atac_L38266	+	dist_enh	lowk4me	NA	enh	0.558	0.541	-0.0772	-1.01	-0.118	-0.45	1.65	-1.01	0.706	0.626
chr15	46722834	46722909	atac_L09692	+	dist_enh	lowk4me	NA	enh	0.558	0.541	0.595	-0.124	-0.209	-0.0499	1.18	-1.01	-1.01	-0.398
chr9	38478964	38479040	atac_L39761	-	dist_enh	lowk4me	NA	enh	0.97	0.541	-0.0772	-0.124	0.268	0.621	-1.01	-0.472	0.09	-0.398
chr7	17965842	17965919	atac_L35267	+	dist_enh	lowk4me	NA	enh	0.557	0.541	-0.0212	0.325	0.0875	-0.304	1.17	0.355	-1.01	0.625
chr16	40546322	40546399	atac_L11050	+	dist_enh	lowk4me	NA	enh	0.557	0.541	-0.0771	0.419	-0.118	0.867	-1.01	-0.0827	0.09	0.743
chr7	14584934	14585043	atac_L35122	+	dist_enh	lowk4me	NA	enh	0.85	0.54	-0.533	0.383	0.145	0.384	0.179	-0.741	0.244	0.928
chr3	6421651	6421789	atac_L26330	-	dist_enh	lowk4me	NA	enh	-0.526	0.54	0.274	-0.907	-1.19	-0.31	1.12	-0.0398	-0.187	-1.47
chr5	72040597	72040677	atac_L32747	-	dist_enh	lowk4me	NA	enh	-1	0.54	-0.0212	-0.586	-0.306	0.353	-1	-0.264	-0.191	-1
chr2	14448518	14448599	atac_L16423	+	dist_enh	lowk4me	NA	enh	-1	0.54	0.183	0.118	0.396	0.0621	1.17	0.961	0.704	0.624
chr24	40425918	40425999	atac_L24883	+	dist_enh	lowk4me	NA	enh	-1	0.54	-0.624	-0.585	-0.0322	-0.73	-1	-0.47	-1	-0.397
chr13	17323652	17323763	atac_L05863	+	dist_enh	lowk4me	NA	enh	0.682	0.54	-0.00559	0.305	0.366	0.183	-1.26	-0.537	0.576	0.456
chrUn_KN149749v1	13646	13728	atac_L40422	+	dist_enh	lowk4me	NA	enh	-1	0.54	-0.325	-0.124	-0.644	-0.611	-1	0.354	-0.191	0.029
chr18	44371989	44372101	atac_L14245	-	dist_enh	lowk4me	NA	enh	0.273	0.54	-0.298	-0.685	-0.0473	-0.0178	-1.26	-1.26	-0.465	0.456
chr13	50538619	50538702	atac_L06821	+	dist_enh	lowk4me	NA	enh	-1	0.539	0.134	-0.585	0.125	-0.35	-1	-0.0824	0.325	0.029
chr6	47451432	47451546	atac_L33987	+	dist_enh	lowk4me	NA	enh	-1.26	0.539	-0.353	0.525	0.231	0.262	-1.26	0.753	0.244	0.757
chr11	7492384	7492469	atac_L03111	+	dist_enh	lowk4me	NA	enh	-1	0.539	-0.195	-0.414	0.197	-0.728	-1	-0.469	0.0897	1.51
chr6	30378876	30378961	atac_L33572	-	dist_enh	lowk4me	NA	enh	-1	0.539	-0.466	-1	-0.521	-0.129	-1	-1	-1	-1
chr2	28469042	28469159	atac_L16808	+	dist_enh	lowk4me	NA	enh	0.0153	0.539	-0.244	0.455	0.114	0.335	-1.26	0.0728	0.419	-0.666
chr7	64506314	64506401	atac_L36787	-	dist_enh	lowk4me	NA	enh	-0.0219	0.539	-0.0768	-0.413	-0.0321	-0.349	1.17	1.04	1.25	-0.395
chr19	87861	87948	atac_L14462	-	dist_enh	lowk4me	NA	enh	-0.999	0.539	0.361	-0.999	0.161	0.198	-0.999	-0.0823	-0.191	0.74
chrUn_KN150691v1	99415	99533	atac_L41257	+	dist_enh	lowk4me	NA	enh	0.848	0.539	-0.595	0.136	-0.19	-0.146	-1.25	0.499	-0.188	-0.248
chr5	1443312	1443400	atac_L30537	-	dist_enh	lowk4me	NA	enh	-0.998	0.538	0.134	0.505	0.0871	-0.129	-0.998	-0.709	-0.191	0.356
chr8	46931370	46931490	atac_L38546	+	dist_enh	lowk4me	NA	enh	-0.298	0.538	-0.193	-0.533	-0.267	0.209	-1.25	0.0728	0.0437	0.662
chr5	69283923	69284043	atac_L32652	-	dist_enh	lowk4me	NA	enh	-0.298	0.538	-0.733	-0.533	-0.349	0.209	0.883	-0.737	0.418	0.0755
chr4	8660554	8660674	atac_L28759	+	dist_enh	lowk4me	NA	enh	0.68	0.538	0.507	0.591	0.997	0.473	0.883	1.32	0.844	0.213
chr15	47575607	47575698	atac_L09779	+	dist_enh	lowk4me	NA	enh	-0.996	0.538	-0.0766	-0.582	-0.463	0.0971	1.17	-0.996	-0.996	-0.167
chr3	11700702	11700795	atac_L26503	-	dist_enh	lowk4me	NA	enh	-0.0218	0.537	-0.62	-0.995	0.161	-0.725	-0.995	0.0779	-0.995	0.0289
chr4	72816298	72816424	atac_L30265	+	dist_enh	lowk4me	NA	enh	-1.25	0.537	0.12	-0.531	-0.0814	0.0127	-1.25	0.403	-1.25	0.0754
chr12	14771958	14772053	atac_L04515	+	dist_enh	lowk4me	NA	enh	-0.0218	0.537	0.182	-0.26	0.265	0.0256	-0.994	0.352	-0.19	-0.394
chr1	26851316	26851412	atac_L00642	+	dist_enh	lowk4me	NA	enh	0.963	0.537	-0.391	0.737	0.483	0.292	1.17	1.04	1.13	0.845
chr9	31306419	31306691	atac_P07045	+	dist_enh	lowk4me	NA	enh	0.227	0.536	-0.912	-0.0457	-0.335	-0.139	-1.88	0.49	-0.908	-0.00712
chr18	6336906	6337043	atac_L13437	+	dist_enh	lowk4me	NA	enh	-1.24	0.535	-0.00553	-0.841	-0.621	-0.661	-1.24	-0.731	-0.46	0.0751
chr9	14773371	14773508	atac_L39214	-	dist_enh	lowk4me	NA	enh	0.488	0.535	-0.143	0.826	0.229	0.0422	-1.24	0.669	-0.187	0.0751
chr2	28525675	28525779	atac_L16809	-	dist_enh	lowk4me	NA	enh	-0.988	0.535	-0.0762	0.00202	0.196	-0.211	-0.988	-0.465	-0.189	-0.988
chr11	42436595	42436701	atac_L04002	+	dist_enh	lowk4me	NA	enh	-0.425	0.535	0.181	-0.122	-0.515	-0.169	-0.986	-0.464	0.322	0.0287
chr6	26493129	26493236	atac_L33470	+	dist_enh	lowk4me	NA	enh	-0.425	0.535	0.439	-0.122	0.264	0.0964	-0.986	-0.464	0.522	0.2
chr8	27698420	27698528	atac_L38065	+	dist_enh	lowk4me	NA	enh	0.551	0.534	0.358	0.583	0.422	0.685	-0.985	0.0774	-0.533	0.618
chr15	18344831	18344975	atac_L08875	-	dist_enh	lowk4me	NA	enh	0.991	0.534	-0.242	0.378	0.66	-0.213	-1.24	0.822	0.241	-0.0763
chr7	32882338	32882412	atac_L35924	+	dist_enh	lowk4me	NA	enh	0.328	0.534	0.273	0.0871	0.808	0.871	0.813	0.267	0.158	0.379
chr3	39012913	39012987	atac_L27653	+	dist_enh	lowk4me	NA	enh	-0.658	0.534	-0.658	-0.658	-0.234	-0.383	2.64	-0.658	0.44	-0.658
chr3	44593828	44593902	atac_L27838	+	dist_enh	lowk4me	NA	enh	-0.658	0.534	0.435	0.0871	0.778	-0.153	-0.658	-0.122	0.158	0.708
chr24	17858037	17858111	atac_L24286	+	dist_enh	lowk4me	NA	enh	0.328	0.534	-0.0456	0.0871	0.187	0.582	-0.658	-0.658	0.158	-0.0481
chr25	2721534	2721608	atac_L25143	+	dist_enh	lowk4me	NA	enh	-0.658	0.534	-0.196	-0.658	-0.234	-0.101	-0.658	-0.658	-0.658	0.379
chr14	47974698	47974772	atac_L08258	-	dist_enh	lowk4me	NA	enh	0.647	0.534	0.58	-0.0662	0.684	0.261	-0.658	0.574	0.676	0.181
chr19	16764259	16764405	atac_L15066	+	dist_enh	lowk4me	NA	enh	0.841	0.534	-0.798	-0.159	0.0823	-0.567	1.98	0.19	-0.458	-0.245
chr4	17458056	17458131	atac_L29115	+	dist_enh	lowk4me	NA	enh	-0.657	0.534	0.154	-0.238	0.651	0.261	-0.657	0.0855	0.44	-0.048
chr6	472635	472710	atac_L32836	+	dist_enh	lowk4me	NA	enh	0.328	0.534	0.154	0.226	0.0924	-0.514	-0.657	-0.122	-0.657	0.181
chr1	55191595	55191670	atac_L01340	-	dist_enh	lowk4me	NA	enh	0.908	0.534	0.154	-0.238	0.232	0.0912	-0.657	0.705	-0.657	-0.657
chr9	10812903	10812978	atac_L39133	-	dist_enh	lowk4me	NA	enh	0.908	0.534	-0.277	0.352	-0.234	0.0456	-0.657	0.573	-0.657	0.553
chr9	45189389	45189464	atac_L39908	-	dist_enh	lowk4me	NA	enh	-0.657	0.534	0.329	-0.657	0.232	0.22	-0.657	-0.657	0.158	-0.048
chr14	12579997	12580072	atac_L07292	-	dist_enh	lowk4me	NA	enh	-0.657	0.534	0.58	0.087	0.777	0.896	-0.657	1.14	0.676	0.553
chr9	54173853	54173928	atac_L40230	+	dist_enh	lowk4me	NA	enh	-0.657	0.534	0.0239	0.087	0.317	-0.263	-0.657	0.267	-0.657	0.379
chr20	25759292	25759367	atac_L18562	+	dist_enh	lowk4me	NA	enh	-0.657	0.534	-0.277	-0.432	0.512	0.581	-0.657	0.0855	0.44	0.708
chr6	59433844	59433920	atac_L34481	+	dist_enh	lowk4me	NA	enh	-0.0821	0.533	0.328	0.087	0.475	0.178	-0.657	0.825	0.158	0.552
chr21	24492966	24493042	atac_L20611	+	dist_enh	lowk4me	NA	enh	0.328	0.533	0.533	1.58	0.512	0.817	1.52	0.0854	-0.657	1.2
chr11	3917621	3917697	atac_L03030	+	dist_enh	lowk4me	NA	enh	-0.657	0.533	0.434	-0.432	-0.234	0.817	-0.657	-0.122	0.158	-0.048
chr7	36701759	36701835	atac_L36092	-	dist_enh	lowk4me	NA	enh	0.646	0.533	0.214	1.09	0.777	0.26	-0.657	0.573	0.158	0.708
chr14	43052398	43052474	atac_L08120	-	dist_enh	lowk4me	NA	enh	0.328	0.533	0.272	0.087	-0.00846	-0.153	-0.657	-0.122	0.158	-0.048
chr17	5096710	5096786	atac_L11819	-	dist_enh	lowk4me	NA	enh	-0.657	0.533	0.794	1.29	0.187	1.11	-0.657	0.0854	0.44	0.975
chr13	21717727	21717840	atac_L05960	+	dist_enh	lowk4me	NA	enh	-0.982	0.533	-0.786	-0.982	-0.16	-0.254	-0.982	-0.0813	0.696	-0.39
chr12	45878760	45878837	atac_L05212	+	dist_enh	lowk4me	NA	enh	0.907	0.533	0.434	-0.431	-0.0616	-0.00151	-0.656	0.825	0.158	-0.32
chr24	4585589	4585666	atac_L23966	+	dist_enh	lowk4me	NA	enh	0.327	0.533	-0.118	0.675	0.893	0.0455	-0.656	0.573	0.675	0.847
chr23	44824064	44824178	atac_L23689	-	dist_enh	lowk4me	NA	enh	-0.981	0.533	0.0321	-0.575	0.0086	-0.127	-0.981	-0.981	-0.188	0.733
chr3	14732938	14733089	atac_L26637	+	dist_enh	lowk4me	NA	enh	0.673	0.533	0.0373	1.03	0.256	0.332	-1.23	1.26	1.06	0.0747
chr5	53505326	53505404	atac_L32271	+	dist_enh	lowk4me	NA	enh	-0.656	0.533	0.214	0.0869	0.0922	-0.1	-0.656	-0.122	0.158	-0.656
chr1	8419293	8419371	atac_L00270	+	dist_enh	lowk4me	NA	enh	0.327	0.533	0.532	-0.237	0.0428	-0.1	-0.656	0.428	0.158	-0.0479
chr1	12283356	12283434	atac_L00341	+	dist_enh	lowk4me	NA	enh	0.906	0.533	0.0238	-0.237	-0.501	-0.382	-0.656	-0.656	-0.656	-0.0479
chr18	11922936	11923014	atac_L13568	+	dist_enh	lowk4me	NA	enh	-0.656	0.533	0.382	-0.656	0.0922	0.135	-0.656	0.825	-0.656	-0.656
chr10	5518324	5518402	atac_L01691	+	dist_enh	lowk4me	NA	enh	0.327	0.533	0.579	0.351	0.65	-0.0501	-0.656	0.572	-0.656	0.847
chr10	31903091	31903169	atac_L02339	+	dist_enh	lowk4me	NA	enh	-0.656	0.533	0.153	-0.431	0.275	-0.263	-0.656	0.704	0.675	0.378
chr25	6142084	6142162	atac_L25254	+	dist_enh	lowk4me	NA	enh	-0.656	0.533	0.532	-0.066	0.0428	0.673	-0.656	-0.122	-0.656	0.552
chr5	53271306	53271384	atac_L32270	-	dist_enh	lowk4me	NA	enh	0.906	0.533	0.625	0.675	0.776	-0.00151	-0.656	0.428	1.48	0.707
chr2	52811024	52811102	atac_L17601	-	dist_enh	lowk4me	NA	enh	-0.656	0.533	0.328	0.575	0.398	-0.382	-0.656	1.04	-0.656	0.378
chr1	7254619	7254697	atac_L00248	-	dist_enh	lowk4me	NA	enh	0.906	0.533	0.153	0.856	1.28	0.548	-0.656	0.267	0.675	0.552
chr19	46630906	46630984	atac_L15979	-	dist_enh	lowk4me	NA	enh	-0.656	0.533	-0.656	-0.237	-0.501	-0.656	-0.656	0.572	0.675	-0.656
chr10	7706831	7706909	atac_L01737	-	dist_enh	lowk4me	NA	enh	0.327	0.533	0.328	0.0869	0.582	0.22	-0.656	-0.122	0.675	0.707
chr22	87218	87296	atac_L21224	-	dist_enh	lowk4me	NA	enh	-0.656	0.533	0.09	-0.656	-0.501	0.338	-0.656	-0.656	-0.656	0.707
chr15	3667453	3667606	atac_L08521	-	dist_enh	lowk4me	NA	enh	0.839	0.533	-0.0496	-0.27	-0.386	-0.247	-1.23	-0.352	-0.457	0.0746
chr6	8249418	8249497	atac_L33094	+	dist_enh	lowk4me	NA	enh	-0.655	0.533	0.153	-0.655	-0.234	0.375	-0.655	-0.122	0.674	-0.655
chr10	13317586	13317665	atac_L01880	+	dist_enh	lowk4me	NA	enh	-0.655	0.533	0.272	0.768	-0.00845	0.26	-0.655	-0.655	-0.655	-0.655
chr10	15813514	15813593	atac_L01938	+	dist_enh	lowk4me	NA	enh	0.327	0.533	0.09	-0.237	0.358	0.548	1.52	0.572	-0.655	-0.655
chr20	3355948	3356027	atac_L18053	-	dist_enh	lowk4me	NA	enh	-0.655	0.533	0.0238	-0.066	0.806	0.338	-0.655	0.266	1.05	1.09
chr15	47302721	47302800	atac_L09740	-	dist_enh	lowk4me	NA	enh	-0.655	0.533	-0.655	-0.655	-0.655	-0.655	-0.655	-0.655	-0.655	-0.655
chr5	9214503	9214620	atac_L30849	-	dist_enh	lowk4me	NA	enh	-0.979	0.533	0.0321	-0.574	-0.402	-0.127	1.16	-0.259	0.32	-0.165
chr6	7944209	7944289	atac_L33085	+	dist_enh	lowk4me	NA	enh	-0.655	0.532	0.272	0.351	-0.233	0.0455	-0.655	-0.122	-0.655	-0.0479
chr17	4745707	4745787	atac_L11815	+	dist_enh	lowk4me	NA	enh	-0.655	0.532	-0.118	-0.237	0.358	-0.512	1.52	0.0852	0.674	-0.0479
chr14	13801726	13801806	atac_L07316	+	dist_enh	lowk4me	NA	enh	0.327	0.532	0.0899	0.767	0.973	0.219	-0.655	0.0852	0.674	0.378
chr19	1161479	1161559	atac_L14569	+	dist_enh	lowk4me	NA	enh	-0.655	0.532	-0.195	0.351	-0.296	-0.00151	-0.655	-0.655	-0.655	-0.0479
chr7	72657896	72657976	atac_L36969	-	dist_enh	lowk4me	NA	enh	-0.655	0.532	0.153	0.351	0.474	-0.00151	-0.655	-0.122	0.674	0.846
chr2	57038726	57038806	atac_L17770	-	dist_enh	lowk4me	NA	enh	-0.655	0.532	-0.276	0.351	0.317	0.091	-0.655	-0.655	-0.655	-0.0479
chr16	36383661	36383741	atac_L10884	-	dist_enh	lowk4me	NA	enh	0.906	0.532	0.483	-0.237	0.511	0.58	-0.655	-0.655	0.158	0.378
chr22	35766299	35766379	atac_L22216	-	dist_enh	lowk4me	NA	enh	-0.655	0.532	-0.453	0.0868	-0.361	-0.263	-0.655	-0.122	-0.655	-0.0479
chr19	44160205	44160323	atac_L15883	+	dist_enh	lowk4me	NA	enh	-0.979	0.532	0.397	0.116	-0.0731	0.289	1.16	-0.979	-0.979	-0.165
chr16	19649764	19649845	atac_L10391	+	dist_enh	lowk4me	NA	enh	0.327	0.532	0.0899	-0.0659	-0.174	-0.152	1.52	-0.122	0.157	-0.654
chr16	49172772	49172853	atac_L11328	+	dist_enh	lowk4me	NA	enh	-0.654	0.532	-0.118	-0.237	-0.5	0.337	-0.654	-0.122	0.157	-0.0479
chr17	29984325	29984406	atac_L12603	+	dist_enh	lowk4me	NA	enh	0.645	0.532	0.831	0.225	0.316	-0.152	2	0.572	0.157	0.378
chr12	26131424	26131505	atac_L04758	+	dist_enh	lowk4me	NA	enh	0.327	0.532	0.624	-0.237	0.511	0.0454	-0.654	-0.654	-0.654	-0.0479
chr15	44818252	44818333	atac_L09602	+	dist_enh	lowk4me	NA	enh	0.327	0.532	0.0238	-0.237	-0.233	-0.152	-0.654	-0.122	0.674	-0.654
chr24	23937874	23937955	atac_L24421	-	dist_enh	lowk4me	NA	enh	-0.654	0.532	0.483	0.351	-0.295	0.337	-0.654	0.824	-0.654	0.181
chr14	548866	548947	atac_L06969	-	dist_enh	lowk4me	NA	enh	-0.654	0.532	0.433	-0.654	-0.174	0.0909	-0.654	-0.654	-0.654	-0.319
chr15	43693697	43693817	atac_L09560	+	dist_enh	lowk4me	NA	enh	0.291	0.532	-0.0756	-0.257	-0.0731	-0.391	-0.977	-0.258	-0.977	-0.977
chr3	32582835	32582955	atac_L27391	-	dist_enh	lowk4me	NA	enh	0.956	0.532	-0.0756	0.931	0.194	0.834	-0.977	0.468	-0.977	0.0285
chr5	3258542	3258624	atac_L30630	+	dist_enh	lowk4me	NA	enh	-0.654	0.532	0.153	0.351	0.231	-0.00151	-0.654	-0.363	0.673	0.706
chr1	46328669	46328751	atac_L01066	+	dist_enh	lowk4me	NA	enh	0.905	0.532	0.623	0.574	0.474	0.0909	-0.654	0.266	-0.654	-0.654
chr20	55103397	55103479	atac_L19730	-	dist_enh	lowk4me	NA	enh	0.327	0.532	0.0238	-0.0659	0.186	-0.05	-0.654	0.703	-0.654	0.551
chr10	13381068	13381150	atac_L01882	-	dist_enh	lowk4me	NA	enh	-0.654	0.532	0.272	-0.654	0.0427	-0.206	-0.654	-0.122	-0.654	0.378
chr13	45009315	45009398	atac_L06595	+	dist_enh	lowk4me	NA	enh	0.326	0.532	0.153	0.0866	-0.233	-0.206	-0.653	0.266	-0.653	-0.653
chr15	521992	522075	atac_L08425	+	dist_enh	lowk4me	NA	enh	-0.653	0.532	-0.0454	0.0866	-0.233	0.299	1.52	-0.363	-0.653	-0.0478
chr7	790142	790225	atac_L34612	-	dist_enh	lowk4me	NA	enh	-0.653	0.532	0.433	0.854	0.186	0.0454	-0.653	-0.653	-0.653	1.09
chr2	28811427	28811510	atac_L16814	-	dist_enh	lowk4me	NA	enh	-0.653	0.532	0.483	-0.653	-0.233	-0.152	1.52	-0.653	0.157	-0.0478
chr9	30127886	30127969	atac_L39558	-	dist_enh	lowk4me	NA	enh	-0.653	0.532	0.153	0.573	0.274	0.219	-0.653	-0.653	-0.653	0.551
chr16	21724006	21724089	atac_L10435	-	dist_enh	lowk4me	NA	enh	-0.653	0.532	0.531	1.16	0.274	0.841	-0.653	-0.122	-0.653	-0.653
chr18	49899845	49899928	atac_L14396	-	dist_enh	lowk4me	NA	enh	-0.653	0.532	0.327	-0.653	0.231	-0.05	1.52	-0.122	0.438	-0.653
chr4	56040657	56040741	atac_L29981	+	dist_enh	lowk4me	NA	enh	-0.653	0.531	-0.452	-0.653	0.51	-0.00151	-0.653	-0.122	-0.653	-0.653
chr7	11984854	11984938	atac_L35014	+	dist_enh	lowk4me	NA	enh	0.326	0.531	0.153	0.854	0.972	0.73	-0.653	0.934	0.438	0.705
chr2	51617539	51617623	atac_L17553	+	dist_enh	lowk4me	NA	enh	-0.653	0.531	-0.118	0.466	-0.173	0.219	-0.653	0.085	0.157	-0.653
chr4	8150500	8150584	atac_L28736	-	dist_enh	lowk4me	NA	enh	0.904	0.531	0.213	0.35	0.435	0.135	-0.653	0.571	0.157	-0.0478
chr4	2643653	2643738	atac_L28467	+	dist_enh	lowk4me	NA	enh	0.326	0.531	0.271	0.766	0.274	0.514	-0.652	1.54	0.672	1.2
chr6	7863844	7863929	atac_L33083	+	dist_enh	lowk4me	NA	enh	-0.652	0.531	0.153	-0.652	-0.652	-0.51	-0.652	-0.652	1.05	-0.652
chr8	3238063	3238148	atac_L37246	+	dist_enh	lowk4me	NA	enh	-0.652	0.531	-0.118	-0.0658	0.357	-0.206	1.99	-0.652	-0.652	-0.652
chr6	59917763	59917848	atac_L34528	-	dist_enh	lowk4me	NA	enh	-0.652	0.531	0.482	0.0865	0.186	0.514	-0.652	-0.652	0.157	-0.0477
chr1	42012046	42012131	atac_L00979	-	dist_enh	lowk4me	NA	enh	0.326	0.531	0.432	1.29	0.648	0.786	0.809	1.79	1.35	0.705
chr19	1785345	1785430	atac_L14603	-	dist_enh	lowk4me	NA	enh	-0.652	0.531	-0.194	-0.652	0.473	0.671	-0.652	0.822	0.157	0.377
chr21	33929368	33929453	atac_L20848	-	dist_enh	lowk4me	NA	enh	0.326	0.531	0.153	0.853	0.971	1.35	-0.652	1.85	1.21	0.705
chr24	12270003	12270088	atac_L24134	-	dist_enh	lowk4me	NA	enh	-0.652	0.531	-0.0453	-0.652	-0.233	-0.38	-0.652	-0.652	-0.652	0.377
chr1	58807441	58807565	atac_L01436	+	dist_enh	lowk4me	NA	enh	0.955	0.531	-0.456	0.498	0.389	0.258	1.98	0.219	0.0881	-0.165
chr20	29959892	29960017	atac_L18744	-	dist_enh	lowk4me	NA	enh	0.547	0.531	-0.0754	0.411	1	0.347	-0.974	0.774	0.849	1.12
chr18	2145999	2146085	atac_L13304	+	dist_enh	lowk4me	NA	enh	-0.652	0.531	0.482	-0.652	0.316	0.546	-0.652	-0.652	-0.652	-0.652
chr15	11595043	11595129	atac_L08696	+	dist_enh	lowk4me	NA	enh	-0.652	0.531	-0.652	-0.652	-0.498	-0.443	-0.652	-0.652	-0.652	-0.652
chr12	45469924	45470010	atac_L05192	-	dist_enh	lowk4me	NA	enh	-0.0817	0.531	0.153	0.0865	-0.0613	0.513	-0.652	-0.652	-0.652	0.18
chr16	21074486	21074573	atac_L10425	+	dist_enh	lowk4me	NA	enh	0.326	0.531	0.432	-0.429	1.07	0.891	-0.651	1.13	0.157	0.377
chr18	32637446	32637533	atac_L14007	+	dist_enh	lowk4me	NA	enh	-0.651	0.531	0.622	-0.651	-0.116	0.298	-0.651	-0.121	0.157	-0.651
chr4	20372334	20372421	atac_L29175	-	dist_enh	lowk4me	NA	enh	0.326	0.531	0.0237	0.35	0.509	0.298	-0.651	0.265	-0.651	0.377
chr19	42873920	42874007	atac_L15814	-	dist_enh	lowk4me	NA	enh	-0.651	0.531	0.577	-0.236	-0.359	0.259	1.52	-0.121	-0.651	0.704
chr23	601475	601562	atac_L22358	-	dist_enh	lowk4me	NA	enh	-0.651	0.531	0.271	0.0864	0.273	0.479	1.52	-0.121	0.157	-0.0477
chr9	3108134	3108222	atac_L38961	+	dist_enh	lowk4me	NA	enh	-0.651	0.53	-0.0453	0.0864	-0.0084	0.218	-0.651	-0.651	-0.651	-0.651
chr21	45340757	45340845	atac_L21149	+	dist_enh	lowk4me	NA	enh	-0.651	0.53	-0.45	-0.651	-0.116	0.134	-0.651	0.265	-0.651	0.376
chr10	32620754	32620842	atac_L02356	+	dist_enh	lowk4me	NA	enh	0.326	0.53	0.432	-0.236	-0.0084	0.134	-0.651	-0.362	-0.651	0.376
chr4	74283146	74283234	atac_L30300	-	dist_enh	lowk4me	NA	enh	-0.651	0.53	-0.274	-0.651	-0.359	-0.0498	-0.651	-0.651	0.157	0.704
chr5	171386	171474	atac_L30425	-	dist_enh	lowk4me	NA	enh	0.326	0.53	-0.118	0.0864	0.0917	-0.152	1.52	-0.121	0.157	0.704
chr8	39582077	39582165	atac_L38411	-	dist_enh	lowk4me	NA	enh	-0.651	0.53	-0.45	-0.236	0.614	0.513	-0.651	0.821	0.157	-0.651
chr8	46527181	46527269	atac_L38535	-	dist_enh	lowk4me	NA	enh	-0.651	0.53	0.152	0.765	0.185	0.336	-0.651	-0.651	0.437	-0.0477
chr15	41044949	41045037	atac_L09488	-	dist_enh	lowk4me	NA	enh	0.326	0.53	-0.118	0.0864	0.23	0.609	1.52	0.265	0.157	-0.651
chr2	12850308	12850517	atac_P03153	-	dist_enh	lowk4me	NA	enh	0.749	0.53	-0.0693	-0.278	-0.373	-0.242	-1.42	-0.0389	-0.996	-0.649
chr13	15038994	15039163	atac_L05787	-	dist_enh	lowk4me	NA	enh	0.67	0.53	-0.141	-0.269	-0.427	0.0418	0.871	0.188	-0.454	1.06
chr20	45397136	45397265	atac_L19225	+	dist_enh	lowk4me	NA	enh	0.953	0.53	-0.0207	-0.972	0.194	0.162	-0.972	1.37	0.692	0.198
chr9	26014416	26014666	atac_P07001	-	dist_enh	lowk4me	NA	enh	0.241	0.53	-0.152	-0.674	-0.631	-0.585	0.438	-0.231	-0.0123	0.223
chr8	11847169	11847258	atac_L37555	+	dist_enh	lowk4me	NA	enh	0.902	0.53	0.431	0.224	1.12	0.865	-0.65	0.569	1.21	0.843
chr12	41819341	41819430	atac_L05100	+	dist_enh	lowk4me	NA	enh	0.325	0.53	1.04	-0.65	1.25	1.01	1.52	1.13	1.35	1.19
chr7	17145414	17145503	atac_L35240	-	dist_enh	lowk4me	NA	enh	0.325	0.53	0.866	0.852	1.14	0.373	-0.65	0.821	-0.65	0.703
chr16	10817064	10817153	atac_L10163	-	dist_enh	lowk4me	NA	enh	-0.65	0.53	0.38	-0.235	-0.232	0.177	2.35	-0.65	-0.65	-0.318
chr13	35406141	35406230	atac_L06327	-	dist_enh	lowk4me	NA	enh	0.325	0.53	-0.118	0.349	1.05	-0.0498	-0.65	-0.121	0.157	-0.0476
chr1	47721524	47721654	atac_L01114	-	dist_enh	lowk4me	NA	enh	-0.0215	0.53	0.354	0.318	0.0855	0.257	-0.971	-0.0806	1.34	0.35
chr17	14742614	14742704	atac_L12145	+	dist_enh	lowk4me	NA	enh	-0.65	0.53	0.529	-0.65	0.544	0.699	-0.65	-0.121	-0.191	-0.0476
chr13	45057272	45057362	atac_L06610	+	dist_enh	lowk4me	NA	enh	-0.65	0.53	-0.359	-0.235	0.23	0.512	2.35	0.0848	-0.65	-0.0476
chr18	50897772	50897862	atac_L14434	-	dist_enh	lowk4me	NA	enh	-0.65	0.53	0.0894	0.224	0.315	0.336	1.52	0.265	0.157	0.376
chr15	46849023	46849658	atac_P01946	-	dist_enh	lowk4me	NA	enh	0.0672	0.53	0.38	-0.65	-0.449	-0.223	0.463	-0.65	-0.65	-0.222
chr1	1975265	1975356	atac_L00098	+	dist_enh	lowk4me	NA	enh	0.325	0.53	0.379	-0.235	0.0916	-0.649	-0.649	-0.649	0.157	-0.649
chr7	74209242	74209333	atac_L37079	+	dist_enh	lowk4me	NA	enh	-0.649	0.53	0.0237	0.0862	0.0916	-0.151	-0.649	-0.649	-0.649	-0.0476
chr18	15278242	15278333	atac_L13632	+	dist_enh	lowk4me	NA	enh	0.325	0.53	0.621	0.0862	0.995	1.1	-0.649	-0.121	0.671	1.29
chr12	1009829	1009920	atac_L04236	+	dist_enh	lowk4me	NA	enh	-0.649	0.53	0.431	-0.235	-0.0611	0.0452	-0.649	-0.649	0.157	-0.0476
chr24	42102385	42102476	atac_L24960	-	dist_enh	lowk4me	NA	enh	0.901	0.53	-0.194	0.349	-0.00838	0.577	-0.649	-0.649	-0.649	0.969
chr17	29403539	29403712	atac_L12586	-	dist_enh	lowk4me	NA	enh	0.482	0.53	-0.344	0.973	0.199	-0.0789	-1.22	-1.22	-0.184	0.652
chr9	42979039	42979213	atac_L39844	+	dist_enh	lowk4me	NA	enh	0.267	0.529	-0.141	0.218	0.17	-0.355	-1.21	0.74	-1.21	-0.648
chr20	23689958	23690050	atac_L18487	+	dist_enh	lowk4me	NA	enh	-0.649	0.529	0.379	-0.235	0.395	0.89	-0.649	-0.121	1.05	0.969
chr23	37712793	37712885	atac_L23410	+	dist_enh	lowk4me	NA	enh	-0.649	0.529	0.788	-0.0655	0.544	0.639	-0.649	1.03	-0.649	0.702
chr4	24887888	24887980	atac_L29279	-	dist_enh	lowk4me	NA	enh	0.325	0.529	0.212	0.0862	0.315	0.297	-0.649	0.569	-0.649	0.179
chr5	6804488	6804580	atac_L30757	-	dist_enh	lowk4me	NA	enh	-0.649	0.529	0.431	-0.235	-0.173	-0.0497	1.99	0.425	-0.649	0.179
chr1	28168000	28168092	atac_L00671	-	dist_enh	lowk4me	NA	enh	-0.649	0.529	0.27	0.571	0.471	0.134	-0.649	-0.649	-0.649	0.376
chr10	10022238	10022330	atac_L01793	-	dist_enh	lowk4me	NA	enh	-0.649	0.529	0.152	0.85	0.0915	0.545	-0.649	-0.121	-0.649	0.842
chr7	55124574	55124667	atac_L36600	-	dist_enh	lowk4me	NA	enh	0.901	0.529	0.575	0.0862	-0.00836	0.639	1.52	-0.648	-0.648	0.702
chr23	7376553	7376729	atac_L22565	-	dist_enh	lowk4me	NA	enh	0.834	0.529	-0.344	-0.664	-0.0132	-0.394	0.869	1.08	-0.184	0.447
chr10	23074112	23074205	atac_L02121	+	dist_enh	lowk4me	NA	enh	0.325	0.529	0.0236	-0.235	-0.061	0.576	-0.648	-0.121	0.156	0.702
chr10	37766200	37766293	atac_L02533	+	dist_enh	lowk4me	NA	enh	-0.648	0.529	-0.193	0.57	0.471	0.297	-0.648	0.0846	0.67	-0.317
chr5	14999923	15000016	atac_L31016	-	dist_enh	lowk4me	NA	enh	-0.648	0.529	0.0236	-0.235	0.678	-0.0995	-0.648	0.0846	-0.648	0.179
chr11	42651166	42651259	atac_L04013	-	dist_enh	lowk4me	NA	enh	-0.648	0.529	-0.117	0.763	0.395	0.177	1.52	0.264	0.436	0.375
chr7	73227169	73227263	atac_L36986	+	dist_enh	lowk4me	NA	enh	0.324	0.529	-0.273	0.223	0.678	0.218	-0.648	-0.121	-0.648	-0.0475
chr17	52313144	52313238	atac_L13127	+	dist_enh	lowk4me	NA	enh	-0.648	0.529	-0.273	1.08	0.612	-0.0497	1.51	0.93	-0.648	1.56
chr14	49831933	49832027	atac_L08312	+	dist_enh	lowk4me	NA	enh	0.324	0.529	0.212	0.0861	-0.061	0.134	-0.648	0.0846	0.156	-0.0475
chr19	41136690	41136784	atac_L15737	+	dist_enh	lowk4me	NA	enh	-0.648	0.529	0.706	-0.648	0.74	0.443	-0.648	0.568	-0.648	-0.648
chr23	32694919	32695013	atac_L23252	+	dist_enh	lowk4me	NA	enh	0.9	0.529	0.575	0.0861	0.709	-0.26	-0.648	0.568	1.2	-0.0475
chr25	26628562	26628656	atac_L25707	+	dist_enh	lowk4me	NA	enh	-0.648	0.529	0.152	-0.648	-0.495	-0.0015	-0.648	-0.648	-0.648	-0.0475
chr10	42960703	42960797	atac_L02705	-	dist_enh	lowk4me	NA	enh	-0.648	0.529	0.325	0.67	0.578	0.335	-0.648	1.13	0.156	0.179
chr10	12949660	12949755	atac_L01873	+	dist_enh	lowk4me	NA	enh	0.9	0.529	0.0236	0.348	0.914	0.0451	-0.647	1.13	0.156	1.29
chr10	42073339	42073434	atac_L02672	-	dist_enh	lowk4me	NA	enh	-0.647	0.529	0.325	0.348	0.543	0.372	-0.647	-0.121	0.156	0.375
chr5	67916937	67917032	atac_L32599	+	dist_enh	lowk4me	NA	enh	-0.647	0.528	0.826	0.57	0.355	0.477	2.34	0.818	-0.19	0.84
chr23	37303565	37303660	atac_L23399	+	dist_enh	lowk4me	NA	enh	-0.647	0.528	0.0236	0.086	-0.231	-0.575	-0.647	-0.647	0.156	0.375
chr14	29682187	29682282	atac_L07662	-	dist_enh	lowk4me	NA	enh	-0.647	0.528	0.663	-0.0654	0.543	-0.0994	-0.647	-0.121	-0.647	0.375
chr7	35629079	35629301	atac_P06315	-	dist_enh	lowk4me	NA	enh	0.0394	0.528	-0.362	-0.378	-0.114	-0.364	-1.41	0.429	-0.667	-0.858
chr11	15976130	15976268	atac_L03288	-	dist_enh	lowk4me	NA	enh	-0.0214	0.528	0.581	-0.402	-0.398	-0.166	-0.966	-0.456	-0.186	-0.966
chr18	120855	120951	atac_L13205	+	dist_enh	lowk4me	NA	enh	-0.647	0.528	0.0891	-0.647	-0.00836	-0.0015	-0.647	0.264	-0.647	0.547
chr4	58546069	58546165	atac_L30028	-	dist_enh	lowk4me	NA	enh	-0.647	0.528	0.27	0.348	1.25	0.913	1.51	0.818	-0.647	0.547
chr5	3404610	3404706	atac_L30639	-	dist_enh	lowk4me	NA	enh	0.324	0.528	0.663	0.57	0.829	0.372	-0.647	0.567	0.156	1.47
chr3	12580651	12580747	atac_L26550	-	dist_enh	lowk4me	NA	enh	-0.647	0.528	0.27	0.762	0.644	0.888	-0.647	0.264	0.435	-0.0474
chr3	44344482	44344579	atac_L27834	+	dist_enh	lowk4me	NA	enh	0.899	0.528	0.325	-0.234	0.139	-0.26	1.99	0.567	0.669	-0.646
chr20	52887955	52888052	atac_L19557	+	dist_enh	lowk4me	NA	enh	0.324	0.528	0.152	0.223	-0.231	0.176	-0.646	-0.646	0.669	-0.0474
chr21	30187654	30187751	atac_L20753	+	dist_enh	lowk4me	NA	enh	0.64	0.528	0.269	0.463	-0.172	0.0901	1.51	-0.646	0.669	0.375
chrUn_KN150565v1	14548	14645	atac_L41109	+	dist_enh	lowk4me	NA	enh	0.324	0.528	-0.045	-0.234	0.229	0.0901	1.51	-0.121	0.156	0.179
chr4	6270269	6270366	atac_L28668	-	dist_enh	lowk4me	NA	enh	-0.646	0.528	0.269	-0.0653	0.354	-0.0496	-0.646	0.264	-0.646	-0.646
chr6	134708	134806	atac_L32802	+	dist_enh	lowk4me	NA	enh	0.324	0.528	-0.117	0.0859	0.0423	0.543	-0.646	-0.646	-0.646	0.7
chr6	54414403	54414501	atac_L34245	+	dist_enh	lowk4me	NA	enh	-0.646	0.528	0.269	0.348	-0.00835	0.543	-0.646	0.567	0.668	-0.646
chr17	19280923	19281021	atac_L12262	+	dist_enh	lowk4me	NA	enh	0.324	0.528	0.0236	-0.646	0.0423	0.176	-0.646	-0.646	0.156	0.839
chr13	37835009	37835107	atac_L06408	-	dist_enh	lowk4me	NA	enh	0.324	0.528	0.0236	0.348	0.708	0.725	-0.646	0.423	0.156	-0.0474
chr1	6648729	6648870	atac_L00238	-	dist_enh	lowk4me	NA	enh	-0.0214	0.528	-0.19	0.002	-0.203	0.129	-0.964	-0.456	-0.964	0.611
chr13	14274650	14274878	atac_P01197	-	dist_enh	lowk4me	NA	enh	-0.209	0.528	-0.316	-1.03	0.129	-0.0471	0.633	0.428	-1.4	0.418
chr24	22229965	22230064	atac_L24387	+	dist_enh	lowk4me	NA	enh	0.898	0.527	0.527	0.462	1.07	0.51	1.98	0.567	0.156	-0.645
chr5	32918317	32918416	atac_L31689	-	dist_enh	lowk4me	NA	enh	0.324	0.527	0.527	0.0858	0.229	0.606	-0.645	0.423	0.668	-0.0473
chr9	34189348	34189447	atac_L39666	+	dist_enh	lowk4me	NA	enh	-0.645	0.527	-0.117	0.0858	0.432	0.371	0.804	-0.645	-0.645	0.839
chrUn_KN150055v1	16646	16745	atac_L40675	+	dist_enh	lowk4me	NA	enh	-0.645	0.527	-0.117	0.223	-0.00834	-0.204	1.51	-0.645	-0.645	-0.0473
chr8	34985975	34986174	atac_L38326	-	dist_enh	lowk4me	NA	prom	-0.962	0.527	0.458	0.325	-0.158	0.394	0.571	-0.746	0.526	-0.371
chr6	55917684	55917914	atac_L34303	+	dist_enh	lowk4me	NA	enh	0.0393	0.527	-0.107	0.216	-0.0846	-0.498	1.73	0.346	-0.403	-0.644
chr8	1813047	1813147	atac_L37175	+	dist_enh	lowk4me	NA	enh	0.323	0.527	0.429	0.222	-0.292	-0.377	-0.645	0.927	-0.645	-0.645
chr24	572999	573099	atac_L23844	+	dist_enh	lowk4me	NA	enh	-0.645	0.527	0.479	-0.0652	-0.115	-0.377	-0.645	-0.12	0.156	-0.0473
chr5	9867039	9867140	atac_L30865	+	dist_enh	lowk4me	NA	enh	-0.081	0.527	0.211	0.667	1.11	0.0899	-0.645	0.263	1.7	0.965
chr2	58249249	58249350	atac_L17845	+	dist_enh	lowk4me	NA	enh	0.323	0.527	0.429	0.347	0.091	0.0899	2.34	1.66	0.156	0.546
chr13	4858480	4858581	atac_L05573	+	dist_enh	lowk4me	NA	enh	0.323	0.527	0.0235	0.347	0.228	0.371	-0.645	-0.12	-0.645	-0.0473
chr13	28898103	28898204	atac_L06151	+	dist_enh	lowk4me	NA	enh	-0.081	0.527	0.324	-0.645	-0.0607	-0.645	-0.645	-0.645	-0.645	-0.645
chr19	33752310	33752411	atac_L15538	+	dist_enh	lowk4me	NA	enh	0.897	0.527	0.661	0.929	0.432	0.442	1.51	-0.12	0.156	-0.0473
chr5	9236762	9236863	atac_L30850	-	dist_enh	lowk4me	NA	enh	-0.645	0.527	-0.117	-0.0651	-0.23	0.133	-0.645	-0.12	1.04	-0.0473
chr15	42632692	42632793	atac_L09523	-	dist_enh	lowk4me	NA	enh	-0.645	0.527	-0.272	0.0858	0.432	-0.376	1.51	-0.645	-0.645	0.374
chr8	9635814	9635959	atac_L37480	-	dist_enh	lowk4me	NA	enh	-0.0213	0.527	-0.19	-0.401	0.474	0.025	1.15	0.345	-0.962	-0.383
chr5	12320760	12320862	atac_L30923	+	dist_enh	lowk4me	NA	enh	0.323	0.527	-0.446	-0.644	-0.00833	-0.00149	-0.644	-0.644	-0.19	0.699
chr1	441321	441423	atac_L00027	+	dist_enh	lowk4me	NA	enh	-0.644	0.527	-0.117	-0.234	0.228	0.257	-0.644	-0.644	-0.19	0.374
chr12	48751611	48751713	atac_L05362	+	dist_enh	lowk4me	NA	enh	0.323	0.527	0.0235	0.0857	0.228	-0.0494	-0.644	-0.12	0.156	-0.0473
chr19	12056552	12056654	atac_L14917	+	dist_enh	lowk4me	NA	enh	-0.644	0.527	-0.0449	-0.234	-0.23	0.257	1.51	-0.644	0.156	0.178
chr7	24125850	24125952	atac_L35562	-	dist_enh	lowk4me	NA	enh	-0.644	0.527	-0.117	0.347	0.271	0.334	-0.644	0.816	-0.644	-0.0473
chr3	8180636	8180738	atac_L26395	-	dist_enh	lowk4me	NA	enh	0.323	0.527	0.478	0.347	0.431	0.0449	-0.644	-0.644	-0.644	0.178
chr9	35717377	35717479	atac_L39704	-	dist_enh	lowk4me	NA	enh	0.323	0.527	0.0235	1.08	0.0422	0.442	-0.644	0.696	0.667	-0.0473
chr5	10247851	10247953	atac_L30876	-	dist_enh	lowk4me	NA	enh	-0.644	0.527	0.823	0.347	0.827	0.441	2.34	-0.12	0.156	0.699
chr9	2254255	2254402	atac_L38913	+	dist_enh	lowk4me	NA	enh	-0.0213	0.527	-0.451	-0.564	-0.202	-0.0111	-0.961	-0.961	-0.961	-0.961
chr18	23468078	23468181	atac_L13819	-	dist_enh	lowk4me	NA	enh	-0.644	0.526	0.526	-0.233	0.353	-0.0989	-0.644	-0.644	-0.644	-0.644
chr5	2520881	2520984	atac_L30593	+	dist_enh	lowk4me	NA	enh	-0.644	0.526	-0.117	-0.644	0.184	0.441	-0.644	0.566	-0.644	0.545
chr2	53233402	53233505	atac_L17616	+	dist_enh	lowk4me	NA	enh	-0.644	0.526	0.269	0.759	-0.422	0.406	-0.644	0.263	-0.644	-0.0472
chr19	47450560	47450663	atac_L16001	+	dist_enh	lowk4me	NA	enh	0.323	0.526	1.1	0.347	0.184	-0.203	-0.644	1.03	0.434	-0.0472
chr15	1624768	1624871	atac_L08466	-	dist_enh	lowk4me	NA	enh	0.323	0.526	0.572	0.846	1.18	0.333	1.51	0.263	0.156	0.178
chr20	31550270	31550373	atac_L18804	-	dist_enh	lowk4me	NA	enh	0.897	0.526	0.269	0.347	0.541	0.441	1.51	0.566	-0.189	0.373
chr15	34638737	34638930	atac_L09307	+	dist_enh	lowk4me	NA	enh	-1.2	0.526	0.118	-0.818	-0.511	-0.244	-1.2	-0.711	-1.2	0.0736
chr17	703592	703696	atac_L11650	-	dist_enh	lowk4me	NA	enh	-0.643	0.526	-0.0448	-0.233	0.468	0.541	-0.643	-0.643	-0.643	0.373
chr23	43076265	43076369	atac_L23582	-	dist_enh	lowk4me	NA	enh	-0.643	0.526	-0.356	0.0856	0.393	-0.258	1.51	-0.12	0.155	0.964
chr9	11063994	11064099	atac_L39135	+	dist_enh	lowk4me	NA	enh	0.323	0.526	-0.445	0.0856	0.228	0.133	-0.643	-0.12	-0.189	0.698
chr20	49853283	49853389	atac_L19410	+	dist_enh	lowk4me	NA	enh	0.322	0.526	0.477	0.461	-0.23	0.441	-0.642	-0.642	0.155	0.544
chr8	52928974	52929080	atac_L38734	+	dist_enh	lowk4me	NA	enh	0.895	0.526	-0.116	0.845	0.54	0.406	1.51	1.52	0.155	0.698
chr14	45685231	45685337	atac_L08197	+	dist_enh	lowk4me	NA	enh	0.895	0.526	0.616	-0.642	0.184	0.635	1.51	0.814	0.866	1.19
chr12	12560232	12560338	atac_L04464	-	dist_enh	lowk4me	NA	enh	-0.642	0.526	0.323	-0.0649	0.705	0.37	1.51	0.422	0.666	-0.0472
chr11	9218707	9218813	atac_L03142	-	dist_enh	lowk4me	NA	enh	0.322	0.526	0.477	0.567	-0.491	-0.571	-0.642	-0.12	0.666	-0.642
chr5	7925873	7925980	atac_L30803	-	dist_enh	lowk4me	NA	enh	-0.642	0.525	0.659	-0.0649	0.641	0.541	-0.642	1.3	0.666	1.38
chr6	1911682	1911789	atac_L32910	-	dist_enh	lowk4me	NA	enh	-0.642	0.525	-0.271	-0.233	-0.642	-0.502	1.98	-0.642	-0.642	-0.642
chr15	45053129	45053236	atac_L09619	-	dist_enh	lowk4me	NA	enh	0.322	0.525	0.0886	-0.233	0.608	-0.203	-0.642	0.564	-0.642	-0.0471
chr17	24323076	24323183	atac_L12437	+	dist_enh	lowk4me	NA	enh	0.895	0.525	-0.192	0.0855	0.271	0.295	-0.642	0.814	0.666	0.178
chr6	55085984	55086137	atac_L34270	+	dist_enh	lowk4me	NA	enh	-0.0213	0.525	0.743	-0.253	1.01	0.285	-0.957	1.82	0.513	1.72
chr6	12729971	12730125	atac_L33209	+	dist_enh	lowk4me	NA	enh	0.757	0.525	0.13	-0.399	0.00844	-0.086	-0.956	-0.0797	0.315	-0.382
chr8	10819253	10819453	atac_P06660	+	dist_enh	lowk4me	NA	enh	-1.2	0.525	-0.395	-0.514	0.197	0.901	-1.2	-0.709	0.0425	1.19
chr11	12955401	12955648	atac_P00660	+	dist_enh	lowk4me	NA	enh	-0.505	0.525	-0.27	-0.482	0.335	-0.567	0.63	-0.276	-0.401	0.672
chr24	35483520	35483721	atac_L24684	+	dist_enh	lowk4me	NA	enh	0.0149	0.525	-0.236	-0.053	0.14	0.178	0.863	-0.516	0.237	0.208
chr5	1792389	1792498	atac_L30555	-	dist_enh	lowk4me	NA	enh	-0.641	0.525	-0.539	0.0854	0.795	0.474	-0.641	0.262	0.665	0.372
chr15	2240462	2240571	atac_L08484	-	dist_enh	lowk4me	NA	enh	0.322	0.525	0.0234	0.0854	0.352	0.175	-0.641	-0.641	-0.641	0.544
chr24	40104895	40105051	atac_L24858	+	dist_enh	lowk4me	NA	enh	-0.955	0.525	-0.449	-0.252	-0.558	-0.481	-0.955	-0.0797	-0.184	-0.955
chr9	51879630	51879740	atac_L40120	-	dist_enh	lowk4me	NA	enh	-0.64	0.525	0.0234	-0.64	-0.49	-0.203	-0.64	0.262	0.432	0.178
chr16	54861541	54861651	atac_L11587	-	dist_enh	lowk4me	NA	enh	0.894	0.525	-0.0447	0.844	0.467	0.663	-0.64	1.03	0.155	1.18
chr18	32542509	32542620	atac_L14004	+	dist_enh	lowk4me	NA	enh	-0.0804	0.524	0.57	-0.232	0.672	0.405	-0.64	-0.12	1.47	-0.64
chr11	41748938	41749050	atac_L03963	+	dist_enh	lowk4me	NA	enh	0.321	0.524	0.658	0.0852	0.538	-0.00149	0.799	-0.639	1.2	0.834
chr7	7119441	7119553	atac_L34844	-	dist_enh	lowk4me	NA	enh	-0.639	0.524	0.375	-0.639	-0.114	0.175	1.5	0.42	-0.639	0.372
chr15	39312226	39312338	atac_L09436	-	dist_enh	lowk4me	NA	enh	0.893	0.524	0.267	1.15	1.33	1.22	0.799	1.37	0.664	1.18
chr20	30347032	30347145	atac_L18761	+	dist_enh	lowk4me	NA	enh	-0.639	0.524	0.322	0.345	0.183	0.294	1.5	-0.119	0.155	1.38
chr15	1465151	1465264	atac_L08447	+	dist_enh	lowk4me	NA	enh	0.893	0.524	0.375	0.0852	-0.0603	0.539	-0.639	0.563	0.155	-0.0469
chr11	21737416	21737529	atac_L03432	+	dist_enh	lowk4me	NA	enh	-0.639	0.524	0.15	0.0852	0.879	0.571	-0.639	0.922	0.432	1.63
chr4	67822397	67822510	atac_L30180	-	dist_enh	lowk4me	NA	enh	-0.639	0.524	-0.639	-0.639	-0.639	-0.435	2.33	-0.119	-0.639	-0.047
chr7	1659608	1659721	atac_L34662	-	dist_enh	lowk4me	NA	enh	0.321	0.524	0.658	0.925	0.823	0.803	-0.639	1.37	1.69	1.18
chr22	18540600	18540713	atac_L21818	-	dist_enh	lowk4me	NA	enh	0.321	0.524	0.7	1.08	0.391	-0.149	-0.639	0.693	0.155	-0.047
chr18	19512589	19512798	atac_P02630	+	dist_enh	lowk4me	NA	enh	-0.287	0.524	-0.45	-0.512	-0.148	0.0412	0.861	0.392	0.0424	-0.239
chr17	50185624	50185738	atac_L13062	+	dist_enh	lowk4me	NA	enh	-0.638	0.524	1.1	-0.638	-0.0603	-0.0983	-0.638	-0.119	0.155	-0.0469
chr17	740153	740267	atac_L11652	-	dist_enh	lowk4me	NA	enh	0.635	0.524	0.699	-0.638	0.27	0.473	1.5	0.692	-0.638	-0.0469
chr15	47781518	47781632	atac_L09813	-	dist_enh	lowk4me	NA	enh	-0.638	0.524	-0.116	1.28	0.734	0.368	-0.638	1.12	0.155	0.96
chr24	39051762	39051876	atac_L24810	-	dist_enh	lowk4me	NA	enh	-0.638	0.524	0.15	-0.638	-0.638	-0.5	1.5	-0.638	-0.638	0.371
chr23	46160238	46160353	atac_L23807	+	dist_enh	lowk4me	NA	enh	-0.0802	0.523	0.475	-0.638	0.311	0.0446	-0.638	-0.638	0.154	1.18
chr6	4185680	4185892	atac_P05798	-	dist_enh	lowk4me	NA	enh	-1.19	0.523	-1.19	-1.19	-0.553	-0.508	0.86	-0.705	-1.19	-1.19
chr15	20120272	20120581	atac_P01797	+	dist_enh	lowk4me	NA	enh	0.237	0.523	-0.54	0.0887	-0.388	-0.0027	2.28	-1.08	-0.0121	-0.336
chr20	44731988	44732104	atac_L19207	+	dist_enh	lowk4me	NA	enh	-0.638	0.523	0.322	1.21	1.11	0.404	-0.638	-0.638	0.862	0.695
chr20	35227914	35228030	atac_L18966	-	dist_enh	lowk4me	NA	enh	-0.0802	0.523	0.0881	0.459	0.428	0.538	-0.638	0.692	-0.188	1.07
chr4	43460765	43460882	atac_L29739	-	dist_enh	lowk4me	NA	enh	-0.637	0.523	0.267	0.344	1.32	0.472	2.61	0.92	1.04	1.55
chr24	40098510	40098676	atac_L24857	+	dist_enh	lowk4me	NA	enh	-0.0211	0.523	0.13	-0.397	-0.246	-0.53	-0.949	-0.253	1.1	-0.949
chr23	46010734	46010852	atac_L23794	-	dist_enh	lowk4me	NA	enh	0.891	0.523	-0.116	0.344	0.31	0.215	1.5	0.261	-0.637	0.371
chr9	43167077	43167294	atac_P07129	-	dist_enh	lowk4me	NA	enh	0.0147	0.522	-0.0928	0.369	-0.183	-0.109	-1.19	-0.703	0.558	0.206
chr24	1414594	1414762	atac_L23873	+	dist_enh	lowk4me	NA	enh	-0.948	0.522	0.0813	-0.558	0.0084	-0.335	-0.948	0.459	0.314	0.481
chr3	58030448	58030567	atac_L28130	+	dist_enh	lowk4me	NA	enh	-0.636	0.522	-0.636	-0.636	0.35	-0.498	1.5	-0.636	0.154	-0.0468
chr9	45082969	45083088	atac_L39905	+	dist_enh	lowk4me	NA	enh	-0.636	0.522	0.209	-0.231	0.638	-0.0489	-0.636	0.261	0.154	-0.636
chr20	39935803	39935922	atac_L19093	+	dist_enh	lowk4me	NA	enh	0.633	0.522	0.739	1.79	1.26	1.05	-0.636	0.92	1.04	1.62
chr3	18351307	18351476	atac_L26798	+	dist_enh	lowk4me	NA	enh	-0.411	0.522	0.0313	0.00195	0.382	-0.247	-0.947	-0.449	0.0864	-0.947
chr16	35752601	35752770	atac_L10840	-	dist_enh	lowk4me	NA	enh	0.286	0.522	-0.594	-0.557	-0.392	-0.011	1.14	-0.947	-0.947	0.0279
chr23	2107356	2107476	atac_L22408	-	dist_enh	lowk4me	NA	enh	-0.636	0.522	-0.269	0.0848	-0.114	-0.149	-0.636	-0.636	0.662	-0.0468
chr17	2432991	2433161	atac_L11746	-	dist_enh	lowk4me	NA	enh	0.94	0.522	0.129	-0.251	0.224	-0.0854	-0.947	2.41	-0.183	-0.161
chr11	3426728	3426948	atac_L03010	+	dist_enh	lowk4me	NA	enh	-0.666	0.522	-0.769	-0.51	-0.113	-0.349	0.859	-0.923	-1.18	0.901
chr20	25042735	25042955	atac_P03524	-	dist_enh	lowk4me	NA	enh	0.475	0.522	-0.00539	0.131	0.604	-0.047	1.32	0.653	0.821	-0.883
chr2	46524418	46524539	atac_L17375	+	dist_enh	lowk4me	NA	enh	-0.635	0.522	0.374	0.0848	0.389	-0.149	1.97	-0.119	0.154	0.831
chr5	16677808	16677929	atac_L31067	+	dist_enh	lowk4me	NA	enh	0.32	0.522	0.474	-0.0644	0.669	-0.312	-0.635	0.0833	0.43	0.177
chr24	13891057	13891228	atac_L24182	-	dist_enh	lowk4me	NA	enh	0.538	0.522	-0.129	0.313	0.19	0.424	0.446	0.667	-0.946	0.604
chr14	608584	608706	atac_L06973	+	dist_enh	lowk4me	NA	enh	-0.635	0.522	-0.352	0.0847	0.226	0.215	-0.635	-0.635	-0.635	0.177
chr24	30789868	30789990	atac_L24586	+	dist_enh	lowk4me	NA	enh	0.889	0.522	0.473	1.39	0.5	1.13	1.97	1.21	-0.635	0.693
chr10	40259856	40259979	atac_L02618	+	dist_enh	lowk4me	NA	enh	0.632	0.521	-0.268	-0.634	0.389	0.292	-0.634	0.56	0.154	-0.634
chr15	3671164	3671388	atac_L08523	+	dist_enh	lowk4me	NA	enh	0.659	0.521	-0.138	-0.263	-0.219	-0.241	-1.18	-0.342	-0.18	-0.074
chr16	22662913	22663037	atac_L10450	-	dist_enh	lowk4me	NA	enh	0.319	0.521	-0.268	-0.634	-0.114	-0.00148	1.5	0.0831	-0.634	-0.634
chr23	42214110	42214336	atac_P04378	-	dist_enh	lowk4me	NA	enh	0.263	0.521	-0.697	-0.38	0.276	0.124	-1.18	0.39	-0.18	-0.421
chr3	11573157	11573282	atac_L26497	+	dist_enh	lowk4me	NA	enh	0.319	0.521	0.654	0.0846	0.603	0.436	-0.633	0.26	-0.633	-0.633
chr1	58746765	58746891	atac_L01431	-	dist_enh	lowk4me	NA	enh	0.319	0.521	-0.115	-0.0642	0.349	-0.0487	1.5	-0.353	0.154	-0.0466
chr25	8968588	8968714	atac_L25339	-	dist_enh	lowk4me	NA	enh	0.888	0.521	0.265	-0.23	0.0416	-0.0976	1.97	0.689	0.66	-0.0466
chr25	5292096	5292325	atac_L25230	-	dist_enh	lowk4me	NA	enh	0.969	0.52	0.0363	-0.154	-0.0453	-0.206	-1.18	1.34	-0.18	1.05
chr16	31783961	31784088	atac_L10706	+	dist_enh	lowk4me	NA	enh	-0.632	0.52	0.423	0.561	-0.0598	0.329	-0.632	-0.632	0.153	0.954
chr7	7287759	7287886	atac_L34852	-	dist_enh	lowk4me	NA	enh	-0.632	0.52	0.0876	0.456	0.225	0.366	0.794	1.2	-0.632	0.369
chr13	49893523	49893651	atac_L06791	+	dist_enh	lowk4me	NA	enh	-0.632	0.52	0.32	-0.632	0.463	-0.0487	-0.632	-0.632	-0.632	0.691
chr19	45084802	45084930	atac_L15912	+	dist_enh	lowk4me	NA	enh	-0.632	0.52	0.0875	-0.632	0.0416	0.0885	-0.632	0.083	1.03	-0.0465
chr2	58531352	58531480	atac_L17862	-	dist_enh	lowk4me	NA	enh	-0.632	0.52	0.52	-0.23	-0.00822	-0.37	-0.632	0.417	0.153	-0.632
chr20	22739934	22740062	atac_L18453	-	dist_enh	lowk4me	NA	enh	0.319	0.52	0.695	-0.632	0.268	0.401	-0.632	-0.632	0.428	0.954
chr12	23191767	23191947	atac_L04688	+	dist_enh	lowk4me	NA	enh	0.751	0.52	-0.186	-0.118	0.41	0.34	-0.941	-0.673	-0.182	0.0278
chr15	43356805	43356934	atac_L09545	+	dist_enh	lowk4me	NA	enh	-0.632	0.52	0.61	-0.632	1.03	0.535	-0.632	-0.632	1.33	0.691
chr9	43434216	43434346	atac_L39855	+	dist_enh	lowk4me	NA	enh	0.318	0.52	0.775	0.342	0.634	0.0884	1.5	0.259	0.153	0.69
chr8	1659941	1660072	atac_L37173	+	dist_enh	lowk4me	NA	enh	0.63	0.519	-0.267	0.219	0.697	0.469	1.49	0.259	0.153	0.69
chr24	28593713	28593844	atac_L24548	-	dist_enh	lowk4me	NA	enh	-0.631	0.519	0.149	1.55	1.28	0.715	-0.631	0.806	1.03	0.368
chr14	45756152	45756283	atac_L08201	+	dist_enh	lowk4me	NA	enh	-0.631	0.519	-0.0441	0.342	0.136	-0.0486	-0.631	0.259	0.428	-0.0465
chr16	27585933	27586117	atac_L10594	+	dist_enh	lowk4me	NA	enh	-0.0209	0.519	-0.0734	0.00198	0.439	-0.163	-0.938	0.758	-0.938	0.343
chr2	46700358	46700543	atac_L17380	+	dist_enh	lowk4me	NA	enh	0.749	0.519	0.672	1.24	0.38	0.394	-0.938	2.05	0.312	0.343
chr5	23390332	23390464	atac_L31333	+	dist_enh	lowk4me	NA	enh	-0.63	0.519	0.319	-0.229	0.533	-0.00146	-0.63	0.0828	0.153	0.952
chrUn_KN150122v1	49815	49947	atac_L40747	+	dist_enh	lowk4me	NA	enh	-0.63	0.519	-0.115	-0.63	-0.00819	-0.0486	-0.63	0.259	-0.63	0.69
chr6	60090526	60090658	atac_L34543	-	dist_enh	lowk4me	NA	enh	-0.63	0.519	0.0231	0.75	0.267	0.566	1.96	0.0828	-0.63	0.176
chr10	17226934	17227172	atac_P00447	+	dist_enh	lowk4me	NA	enh	-1.17	0.519	-0.0921	0.13	0.376	0.201	-1.17	0.0698	0.817	0.327
chr18	13240285	13240576	atac_P02580	+	dist_enh	lowk4me	NA	enh	-0.497	0.519	-0.224	-0.713	0.198	-0.179	0.624	-0.405	-0.65	0.315
chr2	50380995	50381181	atac_L17509	-	dist_enh	lowk4me	NA	enh	-0.937	0.519	-0.442	-0.937	0.12	-0.288	-0.937	-0.445	-0.182	-0.937
chr14	3668112	3668245	atac_L07092	+	dist_enh	lowk4me	NA	enh	0.629	0.519	0.518	0.56	0.462	0.173	-0.63	0.686	-0.63	0.368
chr16	53978779	53978913	atac_L11530	-	dist_enh	lowk4me	NA	enh	0.318	0.519	0.264	0.559	-0.226	0.291	-0.629	-0.351	0.427	-0.0464
chr8	32053154	32053288	atac_L38235	-	dist_enh	lowk4me	NA	enh	-0.629	0.519	0.849	0.218	0.267	0.252	-0.629	-0.629	0.153	-0.0464
chr25	1088818	1088955	atac_L25057	+	dist_enh	lowk4me	NA	enh	-0.628	0.518	-0.188	-0.628	-0.347	0.044	-0.628	0.258	-0.628	-0.308
chr2	55882842	55882979	atac_L17720	-	dist_enh	lowk4me	NA	enh	-0.628	0.518	0.318	-0.628	-0.481	0.131	-0.628	-0.118	-0.628	-0.0463
chr24	2743680	2743817	atac_L23907	-	dist_enh	lowk4me	NA	enh	-0.628	0.518	-0.628	-0.628	-0.628	-0.253	-0.628	-0.628	-0.628	-0.628
chr17	31656353	31656491	atac_L12661	+	dist_enh	lowk4me	NA	enh	0.317	0.518	0.692	-0.228	-0.347	-0.0484	-0.628	-0.118	-0.628	0.367
chr13	49768476	49768614	atac_L06784	+	dist_enh	lowk4me	NA	enh	0.317	0.518	1.18	-0.228	0.424	0.252	-0.628	0.685	0.426	0.825
chr24	4391803	4391941	atac_L23954	-	dist_enh	lowk4me	NA	enh	-0.628	0.518	0.47	0.341	0.18	0.088	-0.628	-0.118	-0.628	0.536
chr13	30596426	30596674	atac_P01298	+	dist_enh	lowk4me	NA	enh	0.0145	0.518	0.115	0.213	0.166	-0.42	-1.16	-1.16	0.233	-0.235
chr15	7531983	7532122	atac_L08615	+	dist_enh	lowk4me	NA	enh	0.628	0.517	0.37	0.34	0.46	0.364	-0.627	-0.627	0.152	0.536
chr18	31965701	31965840	atac_L13989	-	dist_enh	lowk4me	NA	enh	0.883	0.517	0.732	1.13	0.785	0.5	-0.627	0.415	0.152	-0.0463
chr5	2495290	2495430	atac_L30592	+	dist_enh	lowk4me	NA	enh	-0.627	0.517	0.023	0.0839	0.18	0.131	-0.627	0.0824	-0.627	-0.627
chr17	11876348	11876488	atac_L12068	+	dist_enh	lowk4me	NA	enh	-0.0791	0.517	0.421	0.558	0.599	0.252	-0.627	0.684	0.854	0.949
chr13	24952826	24952966	atac_L06044	-	dist_enh	lowk4me	NA	enh	0.882	0.517	0.65	0.655	0.784	0.363	1.96	1.51	0.656	0.536
chr23	41923331	41923472	atac_L23545	+	dist_enh	lowk4me	NA	enh	-0.626	0.517	-0.188	0.0839	0.0413	0.399	-0.626	-0.626	-0.626	-0.0462
chr6	43326762	43326903	atac_L33897	-	dist_enh	lowk4me	NA	enh	-0.626	0.517	0.263	0.655	0.565	0.654	-0.626	1.36	-0.626	0.366
chr13	45012770	45012970	atac_P01379	+	dist_enh	lowk4me	NA	enh	-0.0208	0.516	0.0802	0.112	0.743	-0.286	1.13	-0.249	-0.929	0.475
chr16	18090060	18090204	atac_L10344	+	dist_enh	lowk4me	NA	enh	-0.625	0.516	0.731	0.34	0.0412	0.0439	1.49	0.257	1.18	0.823
chr7	43368211	43368355	atac_L36332	+	dist_enh	lowk4me	NA	enh	-0.0789	0.516	0.42	0.34	0.423	0.326	-0.625	0.555	0.654	0.535
chr2	50763075	50763219	atac_L17522	-	dist_enh	lowk4me	NA	enh	-0.625	0.516	0.206	-0.625	-0.479	-0.366	1.49	-0.625	-0.625	-0.625
chr23	40942451	40942596	atac_L23515	-	dist_enh	lowk4me	NA	enh	-0.624	0.516	0.148	0.0837	-0.284	-0.426	-0.624	-0.117	0.152	-0.0461
chrUn_KN149686v1	138893	138982	atac_L40365	+	dist_enh	lowk4me	NA	enh	0.784	0.516	-0.192	0.223	0.0321	0.197	-0.192	-0.192	-0.192	-0.192
chr8	15709622	15709769	atac_L37668	-	dist_enh	lowk4me	NA	enh	0.88	0.515	0.647	1.13	0.692	-0.307	-0.624	1.1	0.152	1.36
chr24	2100522	2100669	atac_L23886	-	dist_enh	lowk4me	NA	enh	0.625	0.515	-0.433	0.0836	0.972	-0.00146	1.49	0.257	-0.624	0.534
chr17	17626962	17627224	atac_P02318	+	dist_enh	lowk4me	NA	enh	-1.16	0.515	-0.385	0.212	0.193	0.0954	-1.16	0.386	0.4	0.0718
chr17	9209958	9210163	atac_P02270	+	dist_enh	lowk4me	NA	enh	-0.926	0.515	0.174	0.112	0.154	-0.243	-0.926	0.84	-0.506	-0.372
chr5	30100336	30100660	atac_P05500	+	dist_enh	lowk4me	NA	enh	-0.491	0.515	-0.0306	0.811	-0.000713	-0.071	1.7	0.162	-0.176	0.66
chr19	27979637	27979846	atac_P02938	+	dist_enh	lowk4me	NA	enh	0.743	0.515	0.422	0.309	0.829	-0.0469	-0.924	-0.0778	0.0849	1.32
chr20	23234697	23234848	atac_L18469	+	dist_enh	lowk4me	NA	enh	-0.622	0.514	0.467	-0.227	0.345	0.171	-0.622	-0.117	-0.622	-0.0459
chr16	8204199	8204409	atac_P02006	-	dist_enh	lowk4me	NA	enh	0.743	0.514	0.459	-0.117	0.462	0.188	1.13	0.559	0.502	-0.371
chr16	350513	350724	atac_L09874	+	dist_enh	lowk4me	NA	enh	-0.923	0.514	0.0798	-0.923	-0.153	-0.201	-0.923	-0.439	0.825	-0.621
chr8	35076433	35076585	atac_L38335	+	dist_enh	lowk4me	NA	enh	0.878	0.514	0.603	-0.621	0.222	0.0436	-0.621	0.0819	0.151	1.06
chr15	31023803	31023956	atac_L09217	+	dist_enh	lowk4me	NA	enh	-0.621	0.514	-0.0436	0.216	0.628	0.0873	-0.621	-0.621	0.151	-0.621
chr21	1256522	1256675	atac_L19837	+	dist_enh	lowk4me	NA	enh	-0.621	0.514	0.513	-0.621	-0.166	-0.251	-0.621	-0.621	-0.184	-0.621
chr8	15512423	15512695	atac_P06692	+	dist_enh	lowk4me	NA	enh	-0.65	0.514	-0.439	-0.373	-0.215	-0.27	0.847	-0.0537	0.399	-0.414
chr4	42575184	42575279	atac_L29699	+	dist_enh	lowk4me	NA	enh	-0.191	0.514	0.0983	-0.191	0.0993	-0.05	2.44	0.336	1.33	1.42
chr15	40738166	40738381	atac_L09477	-	dist_enh	lowk4me	NA	prom	0.927	0.513	0.127	0.84	1.1	-0.241	-0.921	0.0739	-0.179	0.0273
chr15	13747404	13747559	atac_L08744	+	dist_enh	lowk4me	NA	enh	-0.62	0.513	-0.431	-0.226	-0.0588	-0.363	-0.62	-0.62	-0.62	-0.62
chr17	4138177	4138335	atac_L11796	+	dist_enh	lowk4me	NA	enh	0.314	0.513	0.147	-0.226	0.263	0.0435	-0.619	1.01	0.65	0.363
chr25	3066463	3066622	atac_L25152	-	dist_enh	lowk4me	NA	enh	-0.0782	0.513	0.465	-0.0629	-0.166	0.429	-0.618	-0.618	0.422	-0.304
chr19	4387013	4387172	atac_L14700	-	dist_enh	lowk4me	NA	enh	0.622	0.512	0.465	0.741	0.778	0.463	1.48	0.0816	1.44	1.06
chr15	45712813	45712972	atac_L09651	-	dist_enh	lowk4me	NA	enh	-0.618	0.512	0.0861	0.337	0.807	0.527	1.48	-0.116	0.151	1.35
chr1	13654897	13654995	atac_L00365	+	dist_enh	lowk4me	NA	enh	-0.191	0.512	1.32	-0.191	0.34	0.305	-0.191	0.335	0.265	0.408
chr12	15539602	15539762	atac_L04537	-	dist_enh	lowk4me	NA	enh	0.314	0.512	0.685	0.906	1.09	1.2	2.3	0.255	1.02	1.52
chr17	29802616	29802839	atac_P02394	+	dist_enh	lowk4me	NA	enh	-0.916	0.512	0.457	-0.116	0.118	0.248	-0.916	0.21	0.5	0.0273
chr18	35875708	35875870	atac_L14094	-	dist_enh	lowk4me	NA	enh	0.313	0.512	0.0859	0.448	1.47	1.09	-0.617	1.1	0.151	1.05
chr16	6027684	6027847	atac_L10043	-	dist_enh	lowk4me	NA	enh	-0.617	0.512	0.0227	-0.617	-0.00805	-0.483	-0.617	-0.116	0.151	-0.0456
chr16	51733201	51733365	atac_L11436	-	dist_enh	lowk4me	NA	enh	-0.616	0.511	-0.262	0.215	0.303	-0.00144	1.48	0.41	0.648	-0.616
chr6	47088555	47088844	atac_P06032	-	dist_enh	lowk4me	NA	enh	-0.278	0.511	-0.0472	-0.256	0.571	-0.269	-1.14	-0.333	-0.432	0.534
chr9	48257750	48257915	atac_L40006	+	dist_enh	lowk4me	NA	enh	0.873	0.511	-0.112	-0.225	0.559	0.911	-0.616	0.409	0.648	0.362
chr18	49674712	49674877	atac_L14388	-	dist_enh	lowk4me	NA	enh	-0.616	0.511	-0.112	-0.616	-0.472	-0.249	1.94	-0.616	0.15	0.362
chr11	26842473	26842638	atac_L03555	-	dist_enh	lowk4me	NA	enh	0.873	0.511	0.763	1.48	1.22	0.759	-0.616	1.63	-0.182	0.679
chr9	52024890	52025056	atac_L40129	+	dist_enh	lowk4me	NA	enh	-0.615	0.511	0.365	-0.615	0.0878	-0.361	-0.615	0.549	0.15	0.362
chr11	37673960	37674252	atac_P00794	+	dist_enh	lowk4me	NA	enh	-0.645	0.511	-0.0903	-0.494	-0.213	0.0944	0.842	-0.68	0.0411	0.071
chr8	49280656	49280823	atac_L38602	+	dist_enh	lowk4me	NA	enh	-0.615	0.511	-0.261	-0.615	-0.341	-0.145	-0.615	-0.615	0.15	-0.0455
chr12	24496736	24496904	atac_L04713	+	dist_enh	lowk4me	NA	enh	-0.614	0.51	0.463	-0.614	0.0406	-0.42	-0.614	0.254	0.42	-0.614
chr10	31253751	31253984	atac_P00522	-	dist_enh	lowk4me	NA	enh	-0.0205	0.51	0.812	-0.539	0.186	0.0913	-0.911	-0.911	0.667	0.469
chr12	27252336	27252633	atac_P00971	-	dist_enh	lowk4me	NA	enh	-1.13	0.51	-0.134	0.0411	0.191	0.448	1.92	0.284	0.545	-0.072
chr7	13313512	13313682	atac_L35071	-	dist_enh	lowk4me	NA	enh	-0.614	0.51	0.0855	-0.406	-0.0583	-0.144	-0.614	-0.343	-0.182	-0.0454
chr9	14094873	14095044	atac_L39197	+	dist_enh	lowk4me	NA	enh	-0.613	0.51	0.554	0.0825	-0.279	-0.00144	-0.613	-0.115	-0.613	0.361
chr11	44521911	44522018	atac_L04114	+	dist_enh	lowk4me	NA	enh	-0.189	0.509	0.829	0.799	0.444	0.993	-0.189	0.874	-0.189	1.29
chr20	30134519	30134822	atac_P03555	+	dist_enh	lowk4me	NA	enh	0.256	0.509	0.187	-0.255	0.107	0.269	1.92	-0.0531	0.802	0.43
chr11	41247142	41247380	atac_P00819	-	dist_enh	lowk4me	NA	enh	0.525	0.509	0.126	-0.537	0.117	-0.324	-0.908	1.55	0.0839	-0.908
chr22	4980837	4981013	atac_L21463	+	dist_enh	lowk4me	NA	enh	0.869	0.508	0.259	0.334	0.0874	-0.144	-0.611	-0.115	1.31	-0.0453
chr9	48509227	48509404	atac_L40012	+	dist_enh	lowk4me	NA	enh	-0.611	0.508	0.258	0.9	0.985	0.392	1.47	-0.115	0.84	0.526
chr16	44460249	44460426	atac_L11163	+	dist_enh	lowk4me	NA	enh	0.869	0.508	0.759	1.12	0.416	0.284	1.94	0.253	0.149	0.935
chr17	52142221	52142398	atac_L13120	-	dist_enh	lowk4me	NA	enh	-0.611	0.508	-0.043	-0.223	0.379	0.208	-0.611	-0.342	-0.181	0.36
chr19	14387248	14387492	atac_P02877	-	dist_enh	lowk4me	NA	enh	-0.905	0.508	0.0304	-0.381	0.25	0.216	-0.905	0.208	0.304	0.7
chr12	45411468	45411779	atac_P01086	+	dist_enh	lowk4me	NA	enh	-1.13	0.508	0.257	0.0409	0.243	0.067	0.167	0.18	-0.428	0.2
chr12	43100146	43100324	atac_L05132	+	dist_enh	lowk4me	NA	enh	0.311	0.508	0.68	1.18	0.588	0.043	-0.61	1.18	0.644	0.526
chr20	50916163	50916342	atac_L19463	+	dist_enh	lowk4me	NA	enh	0.311	0.508	0.413	0.213	0.34	0.208	0.776	-0.115	1.17	-0.0451
chr19	2147070	2147249	atac_L14619	+	dist_enh	lowk4me	NA	enh	0.311	0.508	0.461	0.0822	0.177	0.169	-0.61	0.0807	-0.61	1.05
chr3	3489430	3489609	atac_L26198	-	dist_enh	lowk4me	NA	enh	-0.61	0.508	0.552	0.213	0.908	0.391	1.47	-0.115	-0.181	-0.0452
chr21	2703886	2704065	atac_L19936	-	dist_enh	lowk4me	NA	enh	-0.61	0.508	0.203	-0.223	-0.058	-0.0473	-0.61	0.0807	0.149	-0.61
chr1	3516376	3516556	atac_L00149	-	dist_enh	lowk4me	NA	enh	0.616	0.508	0.507	0.334	-0.11	-0.301	-0.609	-0.609	0.644	0.359
chr6	56239306	56239687	atac_P06087	+	dist_enh	lowk4me	NA	enh	-0.481	0.507	-0.433	-0.962	-0.685	0.0271	-0.0493	-0.393	-0.173	-0.608
chr11	39262813	39263060	atac_P00806	+	dist_enh	lowk4me	NA	enh	-0.903	0.507	0.0786	-0.242	-0.109	-0.322	-0.903	-0.431	0.304	0.027
chr5	3909604	3909784	atac_L30660	+	dist_enh	lowk4me	NA	enh	-0.609	0.507	-0.339	0.213	0.487	0.247	-0.609	-0.115	0.149	0.526
chr1	23978517	23978697	atac_L00577	-	dist_enh	lowk4me	NA	enh	0.311	0.507	0.311	0.734	1.08	0.671	-0.609	0.896	-0.609	1.43
chr10	7922287	7922534	atac_P00413	+	dist_enh	lowk4me	NA	enh	0.523	0.507	0.524	-0.707	-0.0299	0.155	-0.903	-0.243	-0.177	1.31
chr1	40443216	40443466	atac_P00248	-	dist_enh	lowk4me	NA	enh	-0.395	0.507	-0.0713	0.628	0.281	-0.197	-0.902	0.741	1.08	0.334
chr13	26260928	26261179	atac_P01264	-	dist_enh	lowk4me	NA	enh	-0.395	0.507	-0.299	0.304	0.941	0.33	-0.901	0.827	0.663	1.07
chr21	2626737	2626921	atac_L19932	+	dist_enh	lowk4me	NA	enh	-0.608	0.507	-0.338	-0.222	-0.163	0.283	1.47	-0.608	-0.608	-0.0451
chr5	48275094	48275416	atac_P05620	-	dist_enh	lowk4me	NA	enh	-0.636	0.506	-0.486	-0.253	-0.0438	-0.371	-1.12	0.179	0.0407	-0.606
chr11	2036638	2036823	atac_L02958	+	dist_enh	lowk4me	NA	enh	-0.607	0.506	0.145	-0.607	0.219	0.208	-0.607	-0.114	0.642	0.171
chr25	263385	263708	atac_P04624	-	dist_enh	lowk4me	NA	enh	-1.12	0.506	-0.133	-0.488	-0.176	0.0396	0.835	-1.12	0.227	-0.229
chr7	2082147	2082335	atac_L34672	-	dist_enh	lowk4me	NA	enh	-0.606	0.506	-0.421	-0.0619	-0.465	-0.356	-0.606	-0.114	-0.606	-0.045
chr22	33175164	33175563	atac_P04088	+	dist_enh	lowk4me	NA	enh	-1.29	0.505	-0.477	-0.261	-0.194	-0.536	0.608	-1.29	-0.38	-1.29
chr7	1583	1669	atac_L34560	+	dist_enh	lowk4me	NA	enh	-2.1	0.505	-0.216	-2.1	-2.1	-1.55	-0.639	-1.57	-1.29	-1.07
chr16	37010777	37011185	atac_P02150	-	dist_enh	lowk4me	NA	enh	0.962	0.504	-0.0298	-0.682	-0.45	-0.605	-1.28	-0.262	-0.915	-0.602
chr6	15635915	15636111	atac_L33260	+	dist_enh	lowk4me	NA	enh	-0.0766	0.504	0.0844	0.893	0.584	0.638	-0.603	-0.603	-0.179	-0.0448
chr17	18771098	18771295	atac_L12254	+	dist_enh	lowk4me	NA	enh	-0.602	0.503	0.827	-0.22	0.765	0.282	2.28	0.403	0.639	0.522
chr16	26691719	26691989	atac_P02083	-	dist_enh	lowk4me	NA	enh	0.519	0.503	-0.358	-0.529	0.0447	0.243	-0.891	-0.64	-0.489	-0.154
chr6	24977507	24977707	atac_P05896	+	dist_enh	lowk4me	NA	enh	0.307	0.503	0.0223	-0.601	-0.274	0.281	1.46	0.25	-0.179	-0.0447
chr6	48240258	48240458	atac_L34011	+	dist_enh	lowk4me	NA	enh	0.307	0.503	0.408	-0.601	0.217	0.281	1.92	0.25	0.148	0.669
chr8	993975	994175	atac_P06592	+	dist_enh	lowk4me	NA	enh	0.307	0.503	-0.0424	-0.0615	0.706	0.486	-0.601	-0.114	0.638	0.803
chr4	15017730	15017930	atac_P05210	-	dist_enh	lowk4me	NA	enh	0.61	0.503	-0.0424	0.211	1.07	1.26	1.46	1.08	0.638	-0.0447
chr5	5109712	5109912	atac_P05361	-	dist_enh	lowk4me	NA	enh	0.861	0.503	0.408	0.33	0.646	0.578	1.46	1.33	0.148	0.669
chr20	32456102	32456302	atac_P03576	-	dist_enh	lowk4me	NA	enh	0.307	0.503	0.59	1.17	0.175	0.72	-0.601	0.782	0.148	0.926
chr1	49222541	49222741	atac_P00299	+	dist_enh	lowk4me	NA	enh	0.861	0.503	0.308	0.728	0.447	0.548	1.46	0.54	-0.601	1.14
chr25	7031906	7032034	atac_L25283	+	dist_enh	lowk4me	NA	enh	-0.186	0.502	1.3	0.789	0.628	0.738	-0.186	-0.186	1.78	-0.186
chr2	34298073	34298275	atac_P03293	+	dist_enh	lowk4me	NA	enh	0.307	0.502	0.255	0.33	0.131	-0.0467	0.768	-0.113	0.147	0.355
chr19	15975614	15975891	atac_P02889	+	dist_enh	lowk4me	NA	enh	0.909	0.502	0.295	1.3	1.29	0.483	-0.887	0.978	-0.174	0.0266
chr6	33457001	33457352	atac_P05943	-	dist_enh	lowk4me	NA	enh	-1.1	0.502	0.0735	-0.76	0.0179	-0.296	0.165	-0.662	-0.421	-0.599
chr13	5536252	5536604	atac_P01142	-	dist_enh	lowk4me	NA	enh	0.252	0.502	-0.659	-0.614	0.105	0.0661	1.63	-0.484	0.225	0.0696
chr21	20515456	20515660	atac_P03778	-	dist_enh	lowk4me	NA	enh	0.307	0.502	0.672	0.33	0.41	0.692	-0.599	0.0796	-0.599	0.169
chr13	3186361	3186641	atac_P01130	-	dist_enh	lowk4me	NA	enh	0.273	0.502	0.447	0.00186	-0.19	0.0895	-0.886	-0.424	0.657	-0.359
chr16	16242696	16242977	atac_P02029	+	dist_enh	lowk4me	NA	enh	0.517	0.501	-0.294	-0.885	-0.0679	0.271	-0.885	0.205	-0.486	0.692
chr24	5011477	5011759	atac_P04446	-	dist_enh	lowk4me	NA	enh	0.273	0.501	-0.123	-0.694	-0.19	0.0236	-0.885	0.44	-0.174	0.461
chrUn_KN149682v1	72175	72382	atac_L40357	-	dist_enh	lowk4me	NA	enh	-0.598	0.501	-0.333	0.889	0.818	0.663	1.46	-0.113	0.636	-0.0445
chr9	3687127	3687334	atac_P06890	+	dist_enh	lowk4me	NA	enh	0.306	0.501	0.545	1.17	0.257	0.352	1.46	-0.598	0.147	0.169
chr7	57920913	57921275	atac_P06489	-	dist_enh	lowk4me	NA	enh	-1.1	0.5	0.253	-0.05	0.213	-0.133	-1.1	-0.0519	-0.171	0.523
chr20	50235100	50235310	atac_P03647	+	dist_enh	lowk4me	NA	enh	-0.597	0.5	0.0837	0.0808	0.514	-0.242	-0.597	0.779	-0.597	0.169
chr9	2083435	2083646	atac_P06873	-	dist_enh	lowk4me	NA	enh	-0.597	0.5	-0.18	-0.395	0.445	-0.0014	-0.597	0.249	-0.597	1.03
chr21	19705777	19706141	atac_P03774	+	dist_enh	lowk4me	NA	enh	0.014	0.5	0.0346	0.0401	0.559	0.143	-1.1	0.374	0.388	0.523
chr12	28693654	28693866	atac_P00979	+	dist_enh	lowk4me	NA	enh	-0.076	0.5	0.143	0.724	0.789	0.418	-0.596	0.778	0.635	1.41
chr11	26280059	26280271	atac_P00735	+	dist_enh	lowk4me	NA	enh	-0.596	0.5	0.0221	0.54	0.76	-0.295	1.45	0.4	-0.596	0.799
chr8	41596549	41596762	atac_P06801	-	dist_enh	lowk4me	NA	enh	0.856	0.5	0.499	-0.0611	0.215	0.351	-0.596	0.0792	0.634	0.518
chr4	12985947	12986238	atac_P05198	-	dist_enh	lowk4me	NA	enh	0.515	0.5	0.0298	0.299	-0.0294	0.298	-0.88	-0.238	-0.88	0.792
chr1	58761500	58761714	atac_L01434	+	dist_enh	lowk4me	NA	enh	-0.595	0.499	0.0221	-0.595	-0.16	-0.19	-0.595	-0.595	-0.595	-0.0444
chr3	62551836	62552207	atac_P05129	+	dist_enh	lowk4me	NA	enh	0.454	0.499	0.111	-0.146	0.749	0.75	0.825	-0.48	0.387	0.0691
chr3	42080050	42080422	atac_P05023	+	dist_enh	lowk4me	NA	enh	0.632	0.499	-0.653	-0.146	-0.106	0.217	-1.09	0.772	0.224	0.0692
chr9	2418636	2418854	atac_L38928	+	dist_enh	lowk4me	NA	enh	-0.594	0.499	0.627	0.0804	0.0854	0.279	1.91	-0.594	-0.594	1.14
chr2	37094430	37094510	atac_L17049	+	dist_enh	lowk4me	NA	enh	0.0195	0.499	-1.03	0.0556	-0.325	-0.146	-1.95	0.012	-0.624	0.00165
chr16	9573833	9573914	atac_L10134	+	dist_enh	lowk4me	NA	enh	-1.95	0.498	-1.27	-0.282	0.829	-0.234	-1.95	0.0923	-1.95	-1.35
chr14	5783127	5783346	atac_L07143	+	dist_enh	lowk4me	NA	enh	-0.0756	0.498	0.199	1.03	0.333	0.767	-0.593	0.079	0.41	1.78
chr4	27786052	27786193	atac_L29369	-	dist_enh	lowk4me	NA	enh	-0.184	0.498	0.177	0.214	1.44	0.942	-0.184	0.325	0.257	1.51
chr2	56342223	56342448	atac_P03405	+	dist_enh	lowk4me	NA	enh	0.852	0.497	0.743	0.72	0.728	0.63	-0.591	-0.112	0.409	0.662
chr21	15904546	15904772	atac_P03749	+	dist_enh	lowk4me	NA	enh	-0.59	0.497	0.022	0.719	0.172	0.841	-0.59	0.773	0.408	0.351
chr16	2811376	2811604	atac_P01976	+	dist_enh	lowk4me	NA	enh	-0.59	0.496	-0.411	-0.216	-0.59	-0.347	-0.59	-0.59	0.146	-0.044
chr4	48512187	48512415	atac_L29828	-	dist_enh	lowk4me	NA	enh	0.303	0.496	-0.411	0.08	0.254	-0.189	0.76	-0.59	-0.59	-0.59
chr16	13618490	13618718	atac_P02016	-	dist_enh	lowk4me	NA	enh	0.603	0.496	0.496	0.435	0.698	0.415	1.44	-0.59	0.408	0.661
chr11	32083632	32083942	atac_P00773	+	dist_enh	lowk4me	NA	enh	-0.383	0.496	-0.176	-0.369	-0.319	-0.355	-0.871	-0.871	0.0815	-0.871
chr3	40638255	40638484	atac_P05005	-	dist_enh	lowk4me	NA	enh	0.303	0.496	0.704	0.535	0.783	1.15	-0.589	0.397	0.145	0.915
chr12	36976760	36977072	atac_P01048	+	dist_enh	lowk4me	NA	enh	-0.0199	0.496	0.0295	0.814	-0.0291	0.21	-0.87	-0.87	-0.172	-0.87
chr5	55051423	55051653	atac_P05668	+	dist_enh	lowk4me	NA	enh	0.602	0.496	0.0829	0.535	1.04	0.839	1.44	0.0785	1.63	1.13
chr13	5773572	5773802	atac_P01149	+	dist_enh	lowk4me	NA	enh	-0.589	0.496	0.539	-0.589	0.332	0.0838	-0.589	0.533	0.145	1.03
chr1	15315105	15315499	atac_P00103	-	dist_enh	lowk4me	NA	enh	0.928	0.496	0.146	0.0397	0.554	0.351	-1.08	-0.848	0.0397	-0.588
chr25	4155475	4155707	atac_P04644	+	dist_enh	lowk4me	NA	enh	0.602	0.495	0.251	0.208	0.606	0.164	-0.588	0.771	0.821	1.4
chr6	49821163	49821395	atac_P06049	-	dist_enh	lowk4me	NA	enh	-0.0751	0.495	0.354	0.434	0.44	0.978	2.54	0.397	-0.588	1.13
chr8	18507987	18508219	atac_P06711	-	dist_enh	lowk4me	NA	enh	-0.588	0.495	-0.41	0.88	-0.107	-0.0459	-0.588	0.397	-0.588	0.167
chr17	2307047	2307280	atac_L11743	-	dist_enh	lowk4me	NA	enh	-0.588	0.495	0.251	-0.216	0.172	0.277	-0.588	-0.588	0.145	-0.588
chr15	44631021	44631254	atac_P01941	+	dist_enh	lowk4me	NA	enh	-0.588	0.495	0.495	0.325	-0.0563	0.447	-0.588	-0.588	-0.588	0.659
chr23	25697910	25698226	atac_P04262	-	dist_enh	lowk4me	NA	enh	-0.0198	0.495	-0.0191	0.107	0.418	0.761	-0.868	-0.868	0.0813	0.574
chr1	6043232	6043467	atac_P00043	-	dist_enh	lowk4me	NA	enh	-0.587	0.495	0.814	1.02	0.605	0.381	1.44	-0.111	-0.587	0.659
chr5	19554577	19554812	atac_P05436	+	dist_enh	lowk4me	NA	enh	0.302	0.495	0.0826	0.207	1.19	0.414	1.44	0.876	-0.587	-0.0438
chr5	70473690	70473842	atac_L32684	+	dist_enh	lowk4me	NA	enh	-0.182	0.495	0.857	0.89	0.744	0.968	-0.182	0.322	1.76	0.804
chr21	20200599	20200836	atac_P03777	-	dist_enh	lowk4me	NA	enh	-0.586	0.494	0.141	0.0796	0.331	0.124	1.44	0.246	1.28	0.512
chr10	43458556	43458880	atac_P00584	-	dist_enh	lowk4me	NA	enh	-0.0197	0.494	0.404	-0.111	0.242	-0.0446	-0.864	-0.622	-0.171	0.325
chr3	50932499	50932629	atac_L27967	+	dist_enh	lowk4me	NA	enh	-0.387	0.494	-0.579	-0.356	0.0039	-0.45	0.222	-0.0721	-0.241	0.554
chr6	36582026	36582351	atac_P05959	-	dist_enh	lowk4me	NA	enh	-0.863	0.494	0.51	0.00186	0.522	-0.116	1.09	-0.863	-0.171	0.783
chr7	13027641	13027881	atac_L35064	+	dist_enh	lowk4me	NA	enh	-0.0747	0.494	0.493	0.715	0.634	0.477	-0.585	-0.111	-0.175	0.166
chr5	28235469	28235795	atac_P05492	+	dist_enh	lowk4me	NA	enh	-0.0196	0.493	0.475	0.00186	0.211	0.209	0.421	-0.0739	0.081	0.454
chr11	31778551	31778878	atac_P00770	-	dist_enh	lowk4me	NA	enh	0.269	0.493	0.0761	-0.862	0.496	-0.0103	-0.862	-0.0739	0.0809	0.0261
chr6	30359408	30359650	atac_P05923	+	dist_enh	lowk4me	NA	enh	0.846	0.493	0.493	0.532	1.1	0.653	-0.584	0.654	1.9	-0.0437
chr5	58932811	58933139	atac_P05688	+	dist_enh	lowk4me	NA	enh	-0.862	0.493	-0.0189	-0.111	0.47	0.522	-0.862	0.433	-0.17	0.681
chr16	16390730	16390973	atac_P02032	+	dist_enh	lowk4me	NA	enh	0.846	0.493	0.302	0.0794	0.039	0.346	1.44	-0.328	0.626	-0.289
chr9	45965490	45965994	atac_P07142	-	dist_enh	lowk4me	NA	enh	-0.461	0.492	-0.46	-0.659	-0.435	-0.331	1.03	-0.825	-0.601	-0.767
chr17	34779324	34779657	atac_P02426	-	dist_enh	lowk4me	NA	enh	0.268	0.492	0.0759	0.203	0.619	0.149	0.42	-0.234	0.48	0.324
chr1	1231534	1231781	atac_P00014	-	dist_enh	lowk4me	NA	enh	-0.582	0.492	0.399	-0.06	0.933	-0.0911	-0.582	0.653	0.625	-0.0435
chr9	18947215	18947724	atac_P06965	+	dist_enh	lowk4me	NA	enh	-1.22	0.492	-0.329	0.0645	0.164	-0.274	-1.22	-0.254	-0.367	-0.418
chr13	39303068	39303318	atac_L06441	-	dist_enh	lowk4me	NA	enh	0.597	0.491	0.082	1.09	0.748	0.536	-0.581	0.871	0.815	0.509
chr7	4146525	4146782	atac_L34692	+	dist_enh	lowk4me	NA	enh	0.299	0.49	0.248	0.205	0.251	0.237	2.24	0.0775	0.622	0.905
chr10	22871913	22872173	atac_L02103	+	dist_enh	lowk4me	NA	enh	-0.577	0.489	0.397	-0.577	-0.322	-0.137	1.43	-0.577	0.143	-0.286
chr5	362396	362481	atac_L30449	+	dist_enh	lowk4me	NA	enh	-0.8	0.489	-1.4	-0.19	-0.478	-0.827	-1.78	-1.25	-1.78	-1.17
chr7	10698276	10698539	atac_P06152	+	dist_enh	lowk4me	NA	enh	-0.576	0.488	0.443	-0.212	0.468	0.899	-0.576	1.06	0.811	-0.0431
chr7	61019126	61019389	atac_P06498	+	dist_enh	lowk4me	NA	enh	0.298	0.488	0.299	0.0786	0.566	0.562	-0.576	0.965	0.401	0.903
chr3	50770936	50771200	atac_P05070	-	dist_enh	lowk4me	NA	enh	0.838	0.488	0.0814	-0.576	-0.0554	0.236	-0.576	-0.576	0.62	-0.576
chr1	56201981	56202153	atac_L01368	-	dist_enh	lowk4me	NA	enh	-0.179	0.488	0.579	0.21	0.653	0.074	2.37	-0.179	-0.179	0.794
chr6	60116617	60116882	atac_P06108	-	dist_enh	lowk4me	NA	enh	-0.0737	0.488	0.442	0.79	0.501	0.727	-0.576	0.525	1.39	0.902
chr24	40845298	40845565	atac_P04611	+	dist_enh	lowk4me	NA	enh	0.298	0.488	0.247	-0.212	-0.0076	0.161	-0.575	-0.575	-0.172	0.345
chr16	19318184	19318453	atac_P02038	-	dist_enh	lowk4me	NA	enh	0.297	0.487	0.938	0.619	0.77	0.161	-0.574	0.962	0.619	0.164
chr1	36887823	36887927	atac_L00840	+	dist_enh	lowk4me	NA	enh	0.507	0.487	-0.689	-1.35	-0.612	-0.576	0.392	0.00682	-0.25	-0.28
chr23	2493258	2493528	atac_P04137	-	dist_enh	lowk4me	NA	enh	0.836	0.487	0.298	-0.211	-0.263	0.531	-0.574	0.864	-0.574	1.3
chr24	27527066	27527337	atac_P04546	-	dist_enh	lowk4me	NA	enh	-0.573	0.487	0.441	0.204	0.596	0.501	-0.573	1.05	-0.573	1.3
chr4	47616351	47616624	atac_L29810	+	dist_enh	lowk4me	NA	enh	0.591	0.486	0.081	0.0782	-0.208	-0.0449	1.42	-0.109	-0.573	-0.573
chr19	5521475	5521749	atac_P02831	+	dist_enh	lowk4me	NA	enh	0.297	0.486	0.0214	0.705	0.874	0.0819	1.42	0.241	0.807	0.163
chr12	32997230	32997698	atac_P01016	+	dist_enh	lowk4me	NA	enh	-0.26	0.486	-0.259	0.0388	0.101	-0.457	1.25	-0.63	-1.04	0.19
chr7	55702365	55702642	atac_P06479	-	dist_enh	lowk4me	NA	enh	-0.571	0.485	0.138	0.524	-0.155	-0.0448	-0.571	0.644	0.806	0.343
chr4	74179022	74179299	atac_P05334	+	dist_enh	lowk4me	NA	enh	-0.571	0.485	0.651	-0.21	-0.00757	-0.00136	-0.571	0.388	0.399	-0.571
chr11	10483278	10483557	atac_P00651	+	dist_enh	lowk4me	NA	enh	-0.57	0.485	0.764	0.318	0.531	0.697	2.23	0.522	-0.171	1.21
chr20	13198786	13199065	atac_P03462	-	dist_enh	lowk4me	NA	enh	-0.57	0.485	0.346	-0.0589	-0.0549	0.469	-0.57	-0.109	-0.57	0.163
chr14	46751043	46751324	atac_P01669	-	dist_enh	lowk4me	NA	enh	-0.57	0.485	0.868	0.0779	0.945	0.669	-0.57	-0.321	0.398	0.646
chr11	6610367	6610648	atac_P00636	+	dist_enh	lowk4me	NA	enh	-0.57	0.485	0.0807	0.0778	0.286	0.437	-0.57	0.24	-0.57	0.777
chr19	6785133	6785415	atac_L14765	+	dist_enh	lowk4me	NA	enh	-0.569	0.484	0.345	-0.21	-0.569	-0.232	-0.569	-0.569	-0.569	-0.0427
chr11	14617308	14617591	atac_P00667	-	dist_enh	lowk4me	NA	enh	0.295	0.484	0.798	0.424	0.968	0.437	-0.569	0.24	0.142	1.3
chr24	11817647	11817931	atac_P04480	+	dist_enh	lowk4me	NA	enh	-0.0729	0.484	0.569	1.26	0.652	0.669	-0.569	1.5	0.804	1.46
chr23	28363989	28364372	atac_P04273	-	dist_enh	lowk4me	NA	enh	-0.0192	0.484	0.5	0.528	0.608	0.98	1.07	1.44	1.6	0.863
chr4	6180817	6181105	atac_P05168	-	dist_enh	lowk4me	NA	enh	0.295	0.483	0.245	0.701	0.967	0.467	1.42	0.386	0.614	0.644
chr18	50570740	50571028	atac_P02797	+	dist_enh	lowk4me	NA	enh	-0.567	0.483	-0.479	-0.377	-0.00752	-0.0445	-0.567	0.386	0.141	-0.0426
chr18	19377513	19377803	atac_P02628	-	dist_enh	lowk4me	NA	enh	-0.566	0.483	0.962	0.0775	0.68	0.466	-0.566	0.239	0.397	-0.566
chr2	28139612	28140003	atac_P03234	-	dist_enh	lowk4me	NA	enh	-0.832	0.482	0.715	0.732	0.74	0.724	1.52	-0.0719	0.288	0.56
chr15	36973628	36973921	atac_P01889	+	dist_enh	lowk4me	NA	enh	-0.0726	0.482	0.685	0.202	0.965	1.42	-0.565	1.94	0.968	1.11
chr7	68794326	68794720	atac_P06544	-	dist_enh	lowk4me	NA	enh	-0.831	0.482	0.282	0.00179	-0.141	-0.342	-0.831	-0.831	0.0788	-0.831
chr24	38906577	38906877	atac_P04603	-	dist_enh	lowk4me	NA	enh	-0.563	0.48	0.48	0.0771	-0.00745	0.61	-0.563	0.0758	0.395	-0.0423
chr14	14795431	14795835	atac_P01474	-	dist_enh	lowk4me	NA	enh	-0.0191	0.48	0.118	0.37	0.82	0.871	1.51	0.616	0.775	0.316
chr24	38220537	38220702	atac_L24776	+	dist_enh	lowk4me	NA	enh	-0.777	0.48	-0.0474	0.279	-0.258	-0.019	0.387	0.47	-0.67	-0.275
chr18	5559122	5559423	atac_P02544	+	dist_enh	lowk4me	NA	enh	0.826	0.48	0.243	0.0771	0.392	-0.0884	0.737	1.04	1.25	0.641
chr1	46170091	46170504	atac_P00280	+	dist_enh	lowk4me	NA	enh	-0.0191	0.479	0.427	-0.224	0.141	0.145	-0.822	-0.0713	0.628	0.315
chr23	24833824	24833898	atac_L23033	+	dist_enh	lowk4me	NA	enh	0.192	0.479	-0.453	-0.85	-0.0155	0.0343	-1.59	-1.06	-0.262	-0.558
chr8	9199157	9199467	atac_P06646	+	dist_enh	lowk4me	NA	enh	0.823	0.478	0.341	0.418	0.459	0.301	-0.559	-0.559	-0.168	0.496
chr13	29715765	29716291	atac_P01289	-	dist_enh	lowk4me	NA	enh	-0.584	0.478	-0.209	-0.235	0.299	0.0624	-1.01	-0.305	0.038	0.299
chr3	10248510	10248824	atac_P04825	-	dist_enh	lowk4me	NA	enh	-0.558	0.478	0.679	0.313	0.205	0.119	0.733	0.0752	-0.558	0.16
chr23	21155283	21155371	atac_L22938	-	dist_enh	lowk4me	NA	enh	-0.289	0.477	-0.605	-0.167	-0.993	-0.713	-1.58	-1.29	-0.26	-0.228
chr5	49580514	49580939	atac_P05631	+	dist_enh	lowk4me	NA	enh	-0.817	0.477	-0.0182	0.196	0.402	-0.0428	1.06	-0.591	0.465	-0.556
chr23	30282331	30282650	atac_P04291	+	dist_enh	lowk4me	NA	enh	-0.556	0.476	0.476	0.417	0.318	-0.00133	-0.556	0.513	0.139	-0.0419
chr12	13233950	13234046	atac_L04476	+	dist_enh	lowk4me	NA	enh	0.19	0.476	-0.354	-0.581	-0.158	-0.291	-1.58	-0.664	0.664	-0.976
chr8	27103746	27104177	atac_P06757	-	dist_enh	lowk4me	NA	enh	-0.0189	0.476	0.458	1.01	0.852	0.881	0.405	0.194	0.284	0.758
chr10	27152618	27153050	atac_P00487	+	dist_enh	lowk4me	NA	enh	-0.362	0.476	0.24	0.196	0.552	-0.0427	-0.814	0.611	0.464	-0.144
chr14	45634380	45634480	atac_L08189	+	dist_enh	lowk4me	NA	prom	0.836	0.476	-1.04	-0.0794	-0.284	-0.26	1.41	-0.11	-0.771	-0.553
chr12	48546961	48547066	atac_L05349	+	dist_enh	lowk4me	NA	enh	0.835	0.475	-0.657	-0.579	0.385	0.0096	-1.57	0.103	-0.77	-0.0882
chr19	39541969	39542075	atac_L15685	-	dist_enh	lowk4me	NA	enh	-1.57	0.475	-0.656	-0.358	0.0379	-0.29	-1.57	-0.503	-0.259	-0.972
chr16	25973891	25974218	atac_P02073	+	dist_enh	lowk4me	NA	enh	0.578	0.475	-0.0396	0.513	0.551	0.459	0.73	-0.312	0.955	0.492
chr1	54161500	54161829	atac_P00342	+	dist_enh	lowk4me	NA	enh	-0.552	0.474	0.948	0.512	0.904	0.656	1.4	0.0747	0.955	0.88
chr18	17463845	17463956	atac_L13680	-	dist_enh	lowk4me	NA	enh	-1	0.474	-0.181	-0.463	-0.128	0.0814	-1.56	-1.56	-1.56	0.154
chr5	72450865	72451084	atac_P05758	+	dist_enh	lowk4me	NA	enh	-0.173	0.474	0.0897	-0.173	-0.0351	-0.108	-0.173	-0.173	-0.173	-0.173
chr14	1930349	1930464	atac_L07037	-	dist_enh	lowk4me	NA	enh	-0.6	0.474	-0.264	-0.7	-0.57	-0.482	-1.56	-0.66	-0.258	-0.55
chr5	19569000	19569445	atac_P05437	+	dist_enh	lowk4me	NA	enh	-0.808	0.474	0.522	0.443	0.749	0.143	-0.808	0.0673	-0.162	0.656
chr17	33146101	33146220	atac_L12692	-	dist_enh	lowk4me	NA	enh	-1.56	0.473	-0.71	0.29	-0.569	-0.23	1.05	-1.04	0.117	-1.23
chr18	30447945	30448078	atac_L13943	+	dist_enh	lowk4me	NA	enh	-0.596	0.471	-0.891	-0.0786	0.0376	-0.2	0.579	-0.655	-0.256	-1.54
chr8	11379322	11379667	atac_L37541	+	dist_enh	lowk4me	NA	enh	0.573	0.471	0.187	-0.203	0.547	-0.224	-0.547	-0.105	-0.547	0.158
chr7	51047947	51048293	atac_P06438	+	dist_enh	lowk4me	NA	enh	0.287	0.471	0.813	0.509	0.692	-0.0863	0.724	-0.105	0.387	1.18
chr7	68021788	68022368	atac_P06528	+	dist_enh	lowk4me	NA	enh	-0.572	0.471	-0.341	-0.83	0.0441	0.0363	-0.986	0.0623	-0.986	-0.749
chr10	38843348	38843695	atac_P00569	-	dist_enh	lowk4me	NA	enh	0.287	0.471	0.707	-0.202	-0.00728	-0.0432	-0.546	0.376	0.137	0.157
chr18	8315850	8315992	atac_L13490	+	dist_enh	lowk4me	NA	prom	0.827	0.47	-0.395	-0.164	-0.451	-0.144	-1.54	-0.653	-0.758	-1.54
chr4	43459643	43459994	atac_P05292	+	dist_enh	lowk4me	NA	enh	-0.545	0.47	0.335	0.763	0.967	0.541	2.46	0.933	0.947	1.35
chr16	34681116	34681471	atac_P02139	-	dist_enh	lowk4me	NA	enh	-0.0704	0.469	0.237	0.507	0.69	-0.043	-0.544	0.0736	0.385	0.157
chr10	17720759	17721036	atac_P00451	+	dist_enh	lowk4me	NA	enh	-0.748	0.469	-0.109	-0.427	-0.223	-0.15	-1.62	-1.62	0.339	-0.146
chr21	17347569	17347931	atac_P03757	-	dist_enh	lowk4me	NA	enh	-0.541	0.468	0.236	0.0748	0.0794	0.796	-0.541	0.231	0.943	0.625
chr2	37100813	37101055	atac_P03310	-	dist_enh	lowk4me	NA	enh	-0.17	0.467	1.43	0.2	0.407	1.04	-0.17	0.809	1.23	0.926
chr4	64375414	64375901	atac_L30124	+	dist_enh	lowk4me	NA	enh	-0.791	0.467	0.114	0.36	0.78	0.169	0.398	-0.0692	0.614	0.0245
chr8	23348854	23349225	atac_P06743	-	dist_enh	lowk4me	NA	enh	-0.538	0.466	0.548	1.04	0.0791	0.225	0.717	-0.304	-0.162	0.328
chr16	33484659	33485034	atac_P02133	+	dist_enh	lowk4me	NA	enh	-0.537	0.465	0.132	0.194	0.865	0.153	-0.537	-0.537	-0.162	0.973
chr18	17385642	17386017	atac_P02596	-	dist_enh	lowk4me	NA	enh	0.803	0.465	-0.0387	0.194	1.07	0.479	-0.537	-0.304	0.592	0.328
chr3	40618020	40618397	atac_P05003	-	dist_enh	lowk4me	NA	enh	-0.536	0.464	0.283	1.1	1.13	0.882	-0.536	1.18	0.381	1.56
chr24	38831304	38831690	atac_P04601	+	dist_enh	lowk4me	NA	enh	0.282	0.463	-0.163	-0.198	-0.0981	0.0775	-0.533	-0.533	1.33	-0.266
chr23	37650224	37650302	atac_L23404	-	dist_enh	lowk4me	NA	enh	-0.386	0.463	-0.56	-0.95	-0.438	-0.578	-1.37	-1.37	-1.37	-0.761
chr20	40308733	40308812	atac_L19098	-	dist_enh	lowk4me	NA	enh	0.606	0.463	-0.623	-0.361	-0.0303	-0.164	-1.37	-0.834	-1.37	-0.334
chr7	43041248	43041328	atac_L36315	+	dist_enh	lowk4me	NA	enh	-1.37	0.462	0.231	-0.0383	0.261	0.182	-1.37	-1.08	-0.273	0.134
chr19	27176588	27176669	atac_L15341	-	dist_enh	lowk4me	NA	enh	-1.37	0.462	0.399	0.143	-0.0302	0.103	-1.37	0.598	0.771	0.487
chr16	3962974	3963234	atac_P01978	+	dist_enh	lowk4me	NA	enh	-0.167	0.462	0.759	0.489	1.34	0.683	-0.167	0.3	1.03	0.367
chr13	47976718	47977236	atac_P01393	-	dist_enh	lowk4me	NA	enh	-0.778	0.462	0.0272	-0.469	0.136	0.0215	-0.778	-0.565	0.0751	0.425
chr5	49477730	49477812	atac_L32178	+	dist_enh	lowk4me	NA	enh	0.774	0.462	-0.559	-0.625	0.48	-0.0394	-1.37	-0.626	-0.554	-0.00596
chr2	33246041	33246124	atac_L16951	+	dist_enh	lowk4me	NA	enh	0.193	0.462	-0.0882	0.579	-0.437	-0.132	-1.36	0.112	-0.0382	-0.161
chr7	35846813	35847465	atac_P06319	-	dist_enh	lowk4me	NA	enh	0.587	0.462	0.101	-0.0454	0.219	0.131	-0.955	0.256	-0.955	0.878
chr10	25714184	25714271	atac_L02177	-	dist_enh	lowk4me	NA	enh	-1.36	0.461	-0.133	-0.138	-0.354	-0.132	-1.36	-0.00876	-1.36	0.134
chr7	53299719	53299937	atac_P06454	+	dist_enh	lowk4me	NA	enh	-1.48	0.461	0.0415	0.149	0.204	0.0561	-1.48	-0.346	-0.249	0.61
chr20	54829215	54829303	atac_L19715	-	dist_enh	lowk4me	NA	enh	-1.36	0.461	-0.557	-0.623	-0.436	-0.532	1.28	-0.831	-0.273	-1.36
chr21	45548526	45548614	atac_L21162	-	dist_enh	lowk4me	NA	enh	-1.36	0.461	-0.228	-1.36	-0.096	-0.336	-1.36	-0.831	0.34	0.261
chr5	1570158	1570247	atac_L30543	-	dist_enh	lowk4me	NA	enh	-0.384	0.461	-0.0442	-0.623	-0.13	0.327	-1.36	-0.14	0.163	0.768
chr6	35198990	35199080	atac_L33688	+	dist_enh	lowk4me	NA	enh	-0.0669	0.461	-0.00167	0.142	0.65	-0.373	0.808	-0.284	-0.552	-0.00592
chr24	5636969	5637060	atac_L23991	-	dist_enh	lowk4me	NA	enh	0.413	0.461	-0.133	0.225	-0.165	-0.758	-1.36	-0.83	-0.552	0.377
chr6	3024563	3024655	atac_L32948	-	dist_enh	lowk4me	NA	enh	-1.36	0.461	-0.133	-0.36	-0.353	-0.532	-1.36	-1.36	-1.36	-1.36
chr1	52782099	52782192	atac_L01244	+	dist_enh	lowk4me	NA	enh	0.193	0.461	0.157	-0.244	0.206	0.813	1.92	-0.00875	2.11	0.377
chr2	31306230	31306325	atac_L16876	+	dist_enh	lowk4me	NA	enh	0.192	0.46	-0.438	0.224	0.151	0.48	0.807	-0.623	-0.038	0.485
chr21	4729751	4729846	atac_L20029	+	dist_enh	lowk4me	NA	enh	-0.383	0.46	-0.277	-0.942	-0.237	0.28	-1.35	-1.35	-0.038	-0.332
chr11	31698510	31698610	atac_L03693	+	dist_enh	lowk4me	NA	enh	-1.35	0.46	-0.044	-0.243	-0.392	-0.449	-1.35	-0.442	-1.35	0.26
chr12	1775832	1775934	atac_L04261	+	dist_enh	lowk4me	NA	enh	-1.35	0.459	-0.616	-0.939	-0.935	-1.08	-1.35	-0.825	-0.549	-0.331
chr16	1017004	1017408	atac_P01969	-	dist_enh	lowk4me	NA	enh	-0.528	0.459	0.182	0.496	0.563	0.0768	1.36	-0.299	-0.16	0.74
chr17	38012299	38012402	atac_L12803	+	dist_enh	lowk4me	NA	enh	-1.35	0.459	-0.494	-0.0379	-0.567	-0.804	0.805	-0.139	0.339	-0.159
chr20	30640321	30640425	atac_L18771	+	dist_enh	lowk4me	NA	enh	-0.382	0.459	-0.00166	-0.358	-0.129	-0.00977	-1.35	-0.441	0.339	0.133
chr24	12732780	12732889	atac_L24145	-	dist_enh	lowk4me	NA	enh	-1.34	0.458	-0.276	-0.137	0.232	0.0471	-1.34	0.111	-0.548	-0.75
chr19	32067150	32067395	atac_P02965	+	dist_enh	lowk4me	NA	enh	-0.0279	0.458	-0.0984	-0.666	-0.47	-0.22	0.564	-0.628	-1.46	-0.525
chr3	33481105	33481380	atac_P04956	-	dist_enh	lowk4me	NA	enh	0.703	0.458	0.847	1.19	1.2	1.02	-0.166	0.483	1.02	0.363
chr19	38480842	38481091	atac_P02992	-	dist_enh	lowk4me	NA	enh	-1.45	0.458	-0.173	0.148	0.371	0.0326	-1.45	0.646	-1.45	-0.0844
chr4	77924898	77925014	atac_L30406	-	dist_enh	lowk4me	NA	enh	0.191	0.457	-0.97	-0.932	-0.518	-0.85	-1.34	-0.82	-1.34	0.374
chr13	50032482	50032599	atac_L06799	-	dist_enh	lowk4me	NA	enh	-1.34	0.457	-0.612	-1.34	-0.928	-0.297	-1.34	-0.819	-0.546	-0.523
chr15	27863005	27863259	atac_P01826	-	dist_enh	lowk4me	NA	enh	-0.944	0.457	-0.062	-0.44	-0.505	-0.526	-1.45	-0.98	-0.726	-0.705
chr6	25373942	25374060	atac_L33445	+	dist_enh	lowk4me	NA	enh	0.766	0.457	-0.132	0.223	0.475	0.557	-1.34	0.22	0.635	-0.159
chr8	5538199	5538322	atac_L37345	-	dist_enh	lowk4me	NA	enh	0.191	0.456	0.0788	-0.0377	-0.812	-0.444	0.801	1.01	-0.269	0.48
chr1	15855250	15855375	atac_L00407	-	dist_enh	lowk4me	NA	enh	0.408	0.456	-0.489	-0.762	0.177	0.0469	1.91	0.417	-0.0376	1.13
chr14	37284865	37284995	atac_L07950	-	dist_enh	lowk4me	NA	enh	-1.33	0.455	-0.324	-1.33	-0.865	-1.07	0.799	-1.33	-0.543	-0.743
chr14	37671732	37672296	atac_P01609	-	dist_enh	lowk4me	NA	enh	0.47	0.455	0.302	0.426	0.893	0.628	-0.76	0.899	0.599	0.168
chr25	300097	300382	atac_P04625	-	dist_enh	lowk4me	NA	enh	0.992	0.455	-0.0761	0.194	0.689	0.172	-0.164	0.48	0.545	0.122
chr15	8354794	8354938	atac_L08627	-	dist_enh	lowk4me	NA	enh	0.594	0.454	-0.485	0.44	0.403	0.101	-1.32	0.587	-0.267	1.13
chr22	30307449	30307735	atac_P04072	-	dist_enh	lowk4me	NA	enh	-0.271	0.454	-0.721	0.277	0.155	0.0774	-1.43	0.274	-0.0553	-0.0835
chr5	24578475	24578622	atac_L31392	-	dist_enh	lowk4me	NA	enh	-1.31	0.453	-0.0861	-0.474	-0.556	-0.479	-1.31	0.319	-0.539	-0.517
chr3	33243118	33243418	atac_P04954	-	dist_enh	lowk4me	NA	enh	-0.926	0.452	0.0406	0.704	0.667	0.513	-1.42	0.273	-0.243	-0.213
chr6	36643270	36643572	atac_P05964	-	dist_enh	lowk4me	NA	enh	0.361	0.452	-0.56	0.836	0.385	0.446	-0.116	1.17	0.26	-0.083
chr2	15808607	15808766	atac_L16498	+	dist_enh	lowk4me	NA	enh	-0.765	0.452	-0.27	-0.238	-0.383	-0.224	-1.31	0.318	-0.536	-0.733
chr15	38674307	38674474	atac_L09412	-	dist_enh	lowk4me	NA	enh	0.59	0.45	-0.319	-0.349	-0.507	-0.326	0.791	-0.136	0.159	-0.323
chr17	19270610	19270924	atac_P02336	-	dist_enh	lowk4me	NA	enh	-0.269	0.45	-0.509	0.212	0.108	-0.189	-1.41	0.0967	-0.457	-0.0828
chr3	44126427	44126613	atac_L27828	+	dist_enh	lowk4me	NA	enh	0.187	0.448	-0.317	0.434	0.632	0.34	-1.29	0.409	-0.262	0.472
chr4	28325312	28325499	atac_L29378	-	dist_enh	lowk4me	NA	enh	0.9	0.448	-0.0016	0.622	0.421	0.405	1.25	0.409	-1.28	0.471
chr6	52714402	52714717	atac_P06068	+	dist_enh	lowk4me	NA	enh	-0.161	0.447	0.916	0.339	0.245	1.32	-0.161	0.91	-0.161	-0.161
chr12	43126405	43126754	atac_P01076	-	dist_enh	lowk4me	NA	enh	-0.908	0.447	-0.285	-0.763	-0.203	-0.839	-1.38	-0.764	-1.38	-0.879
chr19	47282233	47282429	atac_L15990	+	dist_enh	lowk4me	NA	enh	-0.368	0.447	0.0382	-0.464	-0.158	-0.549	-1.28	-0.79	-0.528	-1.28
chr8	10424892	10425089	atac_L37508	-	dist_enh	lowk4me	NA	enh	-0.368	0.446	-0.42	0.498	0.397	-0.0379	-1.28	-0.134	0.158	-0.154
chr3	5108473	5108947	atac_L26263	+	dist_enh	lowk4me	NA	enh	-0.0661	0.446	0.601	-0.0533	0.458	0.181	1.33	0.22	-0.154	0.939
chr5	26707935	26708135	atac_P05483	-	dist_enh	lowk4me	NA	enh	-0.0643	0.446	-0.652	-0.464	0.276	-0.0963	1.6	0.495	-0.527	0.251
chr3	19970561	19970773	atac_P04868	-	dist_enh	lowk4me	NA	enh	-0.747	0.444	-0.127	-0.889	0.0314	-0.0665	0.782	-1.01	-0.26	-0.00567
chr1	52780375	52780589	atac_P00333	+	dist_enh	lowk4me	NA	enh	-1.27	0.444	-0.265	-1.06	-0.262	-0.156	-1.27	-0.00838	-1.27	-0.317
chr14	38610379	38610594	atac_L07979	+	dist_enh	lowk4me	NA	enh	-0.0639	0.444	-0.217	0.495	0.526	-0.126	-1.27	0.928	-0.26	0.565
chr2	29707712	29707928	atac_P03238	+	dist_enh	lowk4me	NA	enh	0.746	0.444	-0.217	-0.233	-0.678	-0.0664	0.781	1.1	-0.26	0.363
chr4	7584158	7584538	atac_L28716	-	dist_enh	lowk4me	NA	enh	-0.897	0.443	-0.0259	-0.635	0.488	-0.41	1.85	0.561	0.109	0.508
chr1	49342700	49343081	atac_P00307	+	dist_enh	lowk4me	NA	enh	-0.0268	0.443	-0.242	-0.237	-0.483	-0.134	-1.36	-0.457	-0.693	-0.5
chr10	37004670	37004744	atac_L02504	-	dist_enh	lowk4me	NA	enh	-1.11	0.441	0.22	-0.363	0.234	-0.00222	-1.11	-1.11	-0.00992	0.258
chr7	27661122	27661358	atac_P06254	-	dist_enh	lowk4me	NA	enh	-0.362	0.441	-0.523	0.36	0.197	-0.186	-1.25	0.403	0.854	-0.314
chr12	44637007	44637083	atac_L05160	+	dist_enh	lowk4me	NA	enh	-0.122	0.441	-0.726	-0.0979	-0.0513	-0.00222	-1.11	1.02	-1.11	-1.11
chr11	36268005	36268082	atac_L03797	-	dist_enh	lowk4me	NA	enh	-1.11	0.441	0.304	-0.362	-0.263	0.545	1.91	0.487	-0.292	-1.11
chr13	13422317	13422394	atac_L05745	-	dist_enh	lowk4me	NA	enh	-1.11	0.441	-0.568	-0.224	-0.132	-0.15	-1.11	-0.183	-1.11	-0.0708
chr23	30091698	30091775	atac_L23177	-	dist_enh	lowk4me	NA	enh	0.87	0.441	0.13	-0.0978	0.602	0.312	1.07	0.687	0.226	-0.0708
chr20	30148632	30149299	atac_P03556	+	dist_enh	lowk4me	NA	enh	-0.327	0.441	0.184	0.482	0.74	0.401	-0.723	0.386	0.0711	0.794
chr13	42103736	42103814	atac_L06519	+	dist_enh	lowk4me	NA	enh	-0.122	0.441	0.0348	-0.362	-0.132	0.132	-1.1	-0.571	0.763	-0.769
chr7	50842638	50842716	atac_L36494	-	dist_enh	lowk4me	NA	enh	0.457	0.441	-0.567	-1.1	0.387	0.496	1.07	0.123	-0.291	0.398
chr16	42335568	42335810	atac_P02183	+	dist_enh	lowk4me	NA	enh	-0.737	0.441	0.184	-1.25	-0.333	-0.351	-1.25	-1.25	0.155	0.894
chr7	491790	491870	atac_L34583	+	dist_enh	lowk4me	NA	enh	-0.531	0.44	-0.494	-1.1	-0.218	-0.189	1.07	-1.1	-0.291	0.851
chr8	3789900	3789980	atac_L37270	+	dist_enh	lowk4me	NA	enh	-0.122	0.44	0.0831	0.0182	-0.457	0.0324	-1.1	-1.1	-1.1	-1.1
chr21	43182133	43182213	atac_L21079	-	dist_enh	lowk4me	NA	enh	0.196	0.44	0.344	-0.879	-0.262	-0.111	-1.1	-0.57	0.763	0.642
chr7	25963586	25963667	atac_L35641	+	dist_enh	lowk4me	NA	enh	0.457	0.44	-0.0153	0.567	0.415	0.445	-1.1	-0.182	0.905	-0.0707
chr5	17742426	17742507	atac_L31101	-	dist_enh	lowk4me	NA	enh	0.677	0.44	0.303	-1.1	0.0622	0.224	-1.1	0.686	-1.1	0.103
chr20	24709796	24709878	atac_L18530	+	dist_enh	lowk4me	NA	enh	-0.122	0.44	-0.0671	-0.0976	-0.0124	0.0661	1.07	0.375	-0.291	0.397
chr5	13535355	13535437	atac_L30961	+	dist_enh	lowk4me	NA	enh	0.196	0.44	0.0347	-0.0976	0.0253	0.311	1.07	-0.182	-0.00988	-0.0707
chr16	46052317	46052401	atac_L11216	+	dist_enh	lowk4me	NA	enh	-1.1	0.44	0.083	0.125	-0.0511	-0.27	-1.1	-0.569	-0.291	0.85
chr17	11342005	11342089	atac_L12048	+	dist_enh	lowk4me	NA	enh	0.677	0.44	0.219	0.488	0.497	0.253	-1.1	0.589	-0.291	0.397
chr13	37588295	37588544	atac_P01343	-	dist_enh	lowk4me	NA	enh	-1.24	0.44	0.149	-0.13	0.0882	0.498	0.774	-0.583	0.475	-0.151
chr6	44907318	44907403	atac_L33937	-	dist_enh	lowk4me	NA	enh	-1.1	0.44	0.261	0.488	0.442	0.282	-1.1	0.123	0.604	-0.0706
chr1	45365947	45366032	atac_L01041	-	dist_enh	lowk4me	NA	enh	-0.121	0.44	-0.493	-0.0975	-0.0124	-0.497	1.07	-0.182	-1.1	0.524
chr4	77460127	77460213	atac_L30396	-	dist_enh	lowk4me	NA	enh	-1.1	0.439	-0.121	-0.361	-0.217	-0.402	-1.1	-0.569	-1.1	-0.0705
chr20	52807482	52807569	atac_L19550	-	dist_enh	lowk4me	NA	enh	-1.1	0.439	-0.234	-0.0974	0.062	0.066	-1.1	-0.0214	-1.1	0.524
chr8	54227503	54227590	atac_L38807	-	dist_enh	lowk4me	NA	enh	-0.121	0.439	0.175	-0.0974	-0.0907	-0.27	-1.1	0.374	-0.29	0.257
chr14	3068304	3068392	atac_L07068	+	dist_enh	lowk4me	NA	enh	-1.1	0.439	0.563	0.566	0.062	0.47	1.07	-1.1	-0.29	0.257
chr22	11270216	11270304	atac_L21611	+	dist_enh	lowk4me	NA	enh	-0.121	0.439	-0.423	-0.0974	-0.051	0.131	-1.1	-0.568	-0.29	0.849
chr25	33035980	33036070	atac_L25837	-	dist_enh	lowk4me	NA	enh	-0.121	0.439	-0.12	-0.36	-0.355	-0.269	1.07	0.588	-0.637	0.257
chr5	22983465	22983557	atac_L31319	-	dist_enh	lowk4me	NA	enh	-1.09	0.438	-0.422	-0.681	0.2	0.418	-1.09	-0.567	0.224	0.256
chr25	35608107	35608199	atac_L25966	+	dist_enh	lowk4me	NA	enh	0.675	0.438	-0.12	-0.681	-0.307	0.392	0.36	-1.09	-0.289	0.747
chr22	23982122	23982215	atac_L21989	-	dist_enh	lowk4me	NA	enh	-0.121	0.438	-0.294	0.224	-0.216	0.0322	1.9	0.123	0.759	-1.09
chr2	13750172	13750266	atac_L16403	+	dist_enh	lowk4me	NA	enh	-1.09	0.438	-0.294	-0.359	0.495	1.12	1.9	-0.566	0.901	0.256
chr7	14603052	14603146	atac_L35123	-	dist_enh	lowk4me	NA	enh	-1.09	0.438	-0.894	-0.68	-0.354	-0.311	-1.09	-0.181	0.602	-0.266
chr17	14892066	14892328	atac_P02311	-	dist_enh	lowk4me	NA	enh	0.575	0.438	0.0753	0.357	0.519	0.437	-1.23	1.09	-0.514	0.247
chr4	23913089	23913185	atac_L29258	-	dist_enh	lowk4me	NA	enh	-1.09	0.438	-0.0667	-0.679	-0.403	-0.355	-1.09	-0.805	-1.09	-1.09
chr14	2959024	2959120	atac_L07060	-	dist_enh	lowk4me	NA	enh	-0.121	0.438	0.342	-0.222	0.0618	-0.355	-1.09	-0.181	0.425	-0.266
chr2	28441395	28441492	atac_L16805	+	dist_enh	lowk4me	NA	enh	-1.09	0.438	-0.356	-0.51	-0.173	-0.227	-1.09	-0.181	0.425	-0.0702
chr19	17329885	17329982	atac_L15073	+	dist_enh	lowk4me	NA	enh	-0.121	0.438	0.561	-0.87	0.384	0.842	1.54	-0.804	0.9	-0.492
chr11	43412706	43412803	atac_L04044	-	dist_enh	lowk4me	NA	enh	-1.09	0.438	-0.638	0.638	-0.0508	0.131	-1.09	-0.181	-1.09	-0.761
chr24	32475450	32475548	atac_L24616	+	dist_enh	lowk4me	NA	enh	-1.09	0.437	-0.12	-0.359	-0.131	0.13	-1.09	1.56	-0.635	-0.266
chr5	18146773	18147209	atac_P05430	-	dist_enh	lowk4me	NA	enh	-0.878	0.437	-0.444	-0.415	-0.345	-0.627	0.986	-1.1	-0.439	-0.491
chr7	54805539	54806063	atac_P06474	-	dist_enh	lowk4me	NA	enh	-0.493	0.437	0.515	0.856	0.565	-0.00121	0.676	-0.0958	1.03	1.02
chr2	1265	1365	atac_L16055	+	dist_enh	lowk4me	NA	enh	-1.09	0.437	0.418	-0.358	-0.0902	0.252	-1.09	0.483	-0.288	0.394
chr16	34053779	34053879	atac_L10786	+	dist_enh	lowk4me	NA	enh	-0.121	0.437	-0.233	-0.509	0.231	-0.148	1.07	-0.565	-1.09	0.638
chr13	46818447	46818547	atac_L06673	-	dist_enh	lowk4me	NA	enh	0.454	0.437	0.418	1.12	0.547	0.898	-1.09	1.22	0.899	0.256
chr5	71326912	71327013	atac_L32710	+	dist_enh	lowk4me	NA	enh	-0.121	0.437	-0.293	-0.358	0.132	-0.82	-1.09	-1.09	0.223	-1.09
chr7	73559074	73559176	atac_L37005	-	dist_enh	lowk4me	NA	enh	-1.09	0.437	0.49	-0.221	-0.215	-0.187	1.07	-1.09	-0.288	0.255
chr3	18231804	18232080	atac_P04858	+	dist_enh	lowk4me	NA	enh	-0.357	0.436	-0.407	-0.228	0.0594	-0.279	-1.22	0.209	0.731	0.246
chr13	5762158	5762688	atac_P01148	-	dist_enh	lowk4me	NA	enh	0.264	0.436	0.219	0.713	0.478	-0.0395	1.31	0.0678	-0.15	-0.0379
chr6	56073701	56073809	atac_L34311	-	dist_enh	lowk4me	NA	enh	0.861	0.436	-0.119	0.897	0.846	0.968	-1.08	1.15	0.423	0.743
chr8	37035186	37035295	atac_L38362	+	dist_enh	lowk4me	NA	enh	-0.12	0.436	-0.119	0.315	-0.259	-0.073	-1.08	-0.562	-0.287	-1.08
chr16	10779963	10780073	atac_L10162	+	dist_enh	lowk4me	NA	enh	0.452	0.435	0.0343	0.0179	-0.556	-0.226	-1.08	-0.562	0.223	-1.08
chr5	44977856	44977967	atac_L32095	-	dist_enh	lowk4me	NA	enh	0.452	0.435	-0.0662	-0.221	0.198	0.441	1.54	0.252	-1.08	0.936
chr25	16336044	16336155	atac_L25480	-	dist_enh	lowk4me	NA	enh	-1.08	0.435	-0.885	-0.0964	0.0251	-0.11	-1.08	-0.561	0.423	-0.489
chr25	8578199	8578313	atac_L25330	-	dist_enh	lowk4me	NA	enh	0.451	0.435	0.0343	-0.673	-0.172	-0.147	1.06	-0.18	-0.00975	0.635
chr21	16273553	16273671	atac_L20417	-	dist_enh	lowk4me	NA	enh	-0.52	0.434	0.377	-0.671	-0.13	-0.442	-1.08	-0.357	0.222	0.254
chr22	28751447	28751566	atac_L22091	+	dist_enh	lowk4me	NA	enh	-1.08	0.434	-0.174	-0.671	-0.35	-0.395	-1.08	-0.179	1.14	0.518
chr6	56787357	56787477	atac_L34350	+	dist_enh	lowk4me	NA	enh	0.193	0.434	-0.119	0.4	0.666	-0.441	-1.08	0.251	0.222	-0.263
chr7	16233768	16233888	atac_L35191	-	dist_enh	lowk4me	NA	enh	-0.12	0.434	0.487	-0.355	0.23	0.736	-1.08	-0.559	0.753	0.84
chr17	42644735	42645031	atac_P02476	+	dist_enh	lowk4me	NA	enh	-1.21	0.434	-0.0817	0.0512	-0.254	-0.344	-1.21	-0.13	-0.817	-0.00553
chr6	3850202	3850499	atac_P05795	+	dist_enh	lowk4me	NA	enh	0.388	0.434	-0.167	0.354	-0.0892	0.121	1.57	-0.571	0.319	-0.00559
chr5	26816722	26816847	atac_L31461	+	dist_enh	lowk4me	NA	enh	-0.518	0.433	-0.0658	-0.0958	0.164	0.306	-1.07	-0.179	-0.285	-0.0693
chr3	28600720	28600847	atac_L27236	+	dist_enh	lowk4me	NA	enh	-1.07	0.433	0.0341	0.481	0.291	0.0317	-1.07	0.849	0.595	-0.485
chr7	16866946	16867074	atac_L35222	+	dist_enh	lowk4me	NA	enh	0.193	0.433	-0.289	0.313	-0.129	-0.00215	-1.07	0.848	0.42	-0.748
chr1	34288536	34288664	atac_L00794	+	dist_enh	lowk4me	NA	enh	-1.07	0.433	-0.118	0.123	-0.607	-0.306	-1.07	0.121	0.221	-1.07
chr5	20382424	20382555	atac_L31207	-	dist_enh	lowk4me	NA	enh	-1.07	0.432	0.0814	1	0.86	0.511	1.06	1.73	1.35	1.1
chr4	54928171	54928304	atac_L29952	+	dist_enh	lowk4me	NA	enh	-0.516	0.432	-0.967	-1.07	-0.17	-0.637	-1.07	-0.555	-0.0097	-1.07
chr9	55678491	55678625	atac_L40303	-	dist_enh	lowk4me	NA	enh	0.854	0.432	-0.173	-0.501	-0.0121	-0.264	-1.07	0.249	-0.284	-0.0691
chr4	39397790	39398104	atac_P05288	+	dist_enh	lowk4me	NA	enh	-0.714	0.431	-0.21	0.418	1.11	0.599	1.84	1.02	0.318	0.878
chr12	47670639	47670775	atac_L05287	+	dist_enh	lowk4me	NA	enh	0.192	0.431	-0.551	-0.352	-0.549	0.128	-1.06	0.925	-0.00967	0.252
chr15	2428651	2428966	atac_L08488	+	dist_enh	lowk4me	NA	enh	0.179	0.431	-0.302	0.209	0.405	0.169	-1.2	-0.0081	-0.25	-0.305
chr7	73876198	73876516	atac_P06580	+	dist_enh	lowk4me	NA	enh	-1.2	0.431	0.11	-0.0352	-0.793	-0.411	0.0906	-0.566	-1.2	-0.305
chr9	31200058	31200317	atac_P07034	-	dist_enh	lowk4me	NA	enh	0.409	0.431	-0.776	-0.118	-0.437	-0.364	-0.514	-0.207	0.447	-1.1
chr20	8192004	8192144	atac_L18158	-	dist_enh	lowk4me	NA	enh	-1.06	0.431	-0.229	0.311	-0.0887	0.0316	-1.06	-1.06	-0.621	0.1
chr16	44858864	44859006	atac_L11176	+	dist_enh	lowk4me	NA	enh	0.447	0.43	-0.0653	0.311	0.349	-0.00215	-1.06	0.476	-1.06	0.251
chr24	36435715	36436049	atac_P04585	+	dist_enh	lowk4me	NA	enh	-1.19	0.429	-0.45	-0.44	-0.787	-0.519	-1.19	-1.19	-0.499	-0.911
chr12	150556	150895	atac_P00846	+	dist_enh	lowk4me	NA	enh	-0.348	0.428	-0.347	-0.839	-0.473	-0.961	-1.18	-1.18	0.597	0.241
chr1	671942	672046	atac_L00042	+	dist_enh	lowk4me	NA	enh	-0.853	0.428	-0.515	-1.09	-0.671	-0.7	0.333	-0.61	-0.742	-1.22
chr5	61615056	61615213	atac_L32449	-	dist_enh	lowk4me	NA	enh	0.66	0.428	-0.285	-0.0945	0.347	0.329	1.05	-0.176	-0.00956	0.386
chr5	24373845	24374198	atac_P05471	+	dist_enh	lowk4me	NA	enh	-0.346	0.427	-0.0801	-0.557	-0.15	0.0941	0.754	-0.558	0.15	0.348
chr6	6132141	6132493	atac_P05803	+	dist_enh	lowk4me	NA	enh	-0.703	0.427	-0.346	-0.222	-0.249	-0.478	1.55	-0.559	-1.18	-0.674
chr13	43740376	43740502	atac_L06565	+	dist_enh	lowk4me	NA	enh	-0.278	0.426	-1.08	-0.327	-0.319	-1.21	-1.8	-0.358	-1.01	-0.211
chr22	313029	313213	atac_L21248	-	dist_enh	lowk4me	NA	enh	-0.116	0.424	0.0333	0.12	-0.087	0.0634	-1.03	-0.541	0.412	-0.0676
chr5	14865072	14865258	atac_L31013	+	dist_enh	lowk4me	NA	enh	0.44	0.424	-0.0146	0.12	-0.166	0.126	1.86	0.986	0.411	1.23
chr6	51043194	51043381	atac_L34118	-	dist_enh	lowk4me	NA	enh	0.654	0.424	-0.224	-0.213	0.343	-0.106	-1.03	-0.345	0.216	0.505
chr24	41578221	41578412	atac_L24920	-	dist_enh	lowk4me	NA	enh	0.439	0.423	0.0332	0.47	0.0594	0.352	1.04	0.568	-0.604	0.505
chr5	44456212	44456599	atac_P05593	-	dist_enh	lowk4me	NA	enh	-1.16	0.423	0.108	-0.0344	0.481	0.141	-1.16	-0.551	-0.489	-0.00536
chr10	4592677	4592877	atac_P00403	+	dist_enh	lowk4me	NA	enh	-1.02	0.422	-0.222	-0.0928	-0.0486	-0.00211	-1.02	0.566	-0.602	0.911
chr24	1318442	1318839	atac_P04418	+	dist_enh	lowk4me	NA	enh	0.554	0.421	-0.545	0.204	-0.543	-0.299	-1.15	-0.921	-1.15	-0.00532
chr2	56021483	56021684	atac_L17728	+	dist_enh	lowk4me	NA	enh	0.836	0.421	0.209	-0.484	-0.337	-0.179	-1.02	-1.02	-1.02	0.0978
chr16	36412501	36412637	atac_L10902	+	dist_enh	lowk4me	NA	enh	-0.395	0.421	0.0701	0.404	-0.445	-0.00926	-0.509	0.167	0.404	0.685
chr21	19599209	19599412	atac_P03773	-	dist_enh	lowk4me	NA	enh	-0.115	0.421	0.605	-0.212	0.159	-0.0357	0.346	-0.759	-1.02	0.503
chr2	7292326	7292531	atac_P03122	-	dist_enh	lowk4me	NA	enh	0.437	0.421	-0.279	-0.483	-0.165	-0.38	-1.02	0.117	-1.02	-1.02
chr14	25613731	25613939	atac_P01515	+	dist_enh	lowk4me	NA	enh	0.649	0.42	0.289	0.304	0.778	0.61	-1.02	0.745	0.731	0.995
chr24	30810810	30811019	atac_P04561	-	dist_enh	lowk4me	NA	enh	-0.497	0.42	-0.0145	0.682	1.03	0.349	-1.02	0.465	0.731	0.0975
chr18	40438384	40438597	atac_P02729	+	dist_enh	lowk4me	NA	enh	0.186	0.42	-0.114	0.681	0.282	0.497	0.344	-0.0203	-0.00937	0.378
chr18	21772756	21772969	atac_L13782	-	dist_enh	lowk4me	NA	enh	0.436	0.42	-0.278	0.119	0.159	-0.216	-1.02	-0.0203	-1.02	0.993
chr7	46687078	46687707	atac_P06412	-	dist_enh	lowk4me	NA	enh	-0.465	0.419	0.38	-0.313	0.402	0.262	-0.465	-0.0912	0.706	0.139
chr13	50409744	50409960	atac_L06814	+	dist_enh	lowk4me	NA	enh	-1.01	0.419	-0.0144	-0.339	-0.164	-0.335	1.84	-0.532	-0.273	0.5
chr17	14869981	14870197	atac_P02310	+	dist_enh	lowk4me	NA	enh	-0.115	0.419	-0.114	0.68	0.126	-0.0356	1.84	0.117	0.407	0.244
chr6	53862777	53862994	atac_L34218	+	dist_enh	lowk4me	NA	enh	-0.495	0.419	-0.221	-1.01	-0.247	-0.61	0.344	-0.532	-1.01	-0.252
chr19	41884798	41885018	atac_L15768	-	dist_enh	lowk4me	NA	enh	-0.114	0.419	-0.0632	0.0171	-0.334	0.0625	2.12	0.117	-0.0093	0.0971
chr19	41493783	41494007	atac_P03004	-	dist_enh	lowk4me	NA	enh	0.83	0.418	-0.276	0.118	0.281	0.0936	-1.01	-0.171	-0.594	0.377
chr23	24333732	24333982	atac_P04243	-	dist_enh	lowk4me	NA	enh	-0.994	0.414	-0.0625	-0.334	0.0916	0.419	-0.994	0.648	-0.587	0.241
chr7	25814122	25814375	atac_P06243	+	dist_enh	lowk4me	NA	enh	-0.993	0.414	0.205	0.382	-0.374	0.443	1.02	0.115	-0.993	0.373
chr17	18546135	18546390	atac_P02332	+	dist_enh	lowk4me	NA	enh	-0.991	0.414	0.121	0.857	0.724	0.643	0.339	1.1	1.3	1.06
chr11	27950654	27950912	atac_P00738	+	dist_enh	lowk4me	NA	enh	0.639	0.413	0.498	0.533	0.745	0.819	1.83	0.457	0.72	1.21
chr9	26022817	26023080	atac_P07002	-	dist_enh	lowk4me	NA	enh	0.183	0.412	0.283	0.458	0.635	0.209	-0.987	0.732	-0.268	0.372
chr4	724012	724089	atac_L28378	+	dist_enh	lowk4me	NA	enh	-0.0967	0.411	-0.85	-1.24	-1.24	-0.488	-1.66	-1.13	-1.66	-1.32
chr20	33431361	33431439	atac_L18878	-	dist_enh	lowk4me	NA	enh	0.484	0.411	-0.0955	-0.147	-0.0828	-0.243	-1.66	-1.13	-0.564	-0.156
chr6	36517139	36517627	atac_P05955	+	dist_enh	lowk4me	NA	enh	-0.33	0.411	-0.116	-0.31	-0.339	0.0416	-1.1	-0.245	0.574	0.433
chr15	32808142	32808420	atac_P01857	-	dist_enh	lowk4me	NA	enh	0.634	0.41	-0.0141	-0.0898	0.0574	0.366	-0.979	-0.331	0.565	0.49
chr5	25459847	25460348	atac_P05476	+	dist_enh	lowk4me	NA	enh	0.169	0.41	-0.374	-0.413	0.00145	-0.114	0.0857	-0.88	-0.748	0.431
chr13	28725337	28725649	atac_P01282	+	dist_enh	lowk4me	NA	enh	-0.795	0.409	-0.845	-1.29	-0.385	-0.274	-1.64	-0.849	0.5	-0.449
chr5	17322257	17322953	atac_P05418	-	dist_enh	lowk4me	NA	enh	0.499	0.409	0.0665	0.442	0.726	0.133	2.27	0.063	1.1	0.772
chr20	26705591	26705887	atac_P03538	-	dist_enh	lowk4me	NA	enh	-0.477	0.408	0.28	-0.327	-0.28	-0.136	0.334	0.113	-0.264	0.487
chr5	1165387	1165461	atac_L30522	-	dist_enh	lowk4me	NA	enh	-0.784	0.408	-0.172	-0.364	-0.361	-0.177	-0.784	-0.784	-0.784	-0.784
chr8	20687311	20687385	atac_L37851	-	dist_enh	lowk4me	NA	enh	0.782	0.408	-0.102	-0.784	0.191	-0.64	-0.784	-0.249	-0.784	0.0549
chr15	36406944	36407018	atac_L09360	-	dist_enh	lowk4me	NA	enh	0.202	0.408	0.543	-0.364	-0.301	0.0521	-0.784	-0.784	0.0317	0.582
chr7	61083811	61084107	atac_P06499	-	dist_enh	lowk4me	NA	enh	-0.477	0.408	0.119	0.0167	0.057	0.675	-0.969	0.235	0.847	0.0942
chr14	15096990	15097102	atac_L07367	+	dist_enh	lowk4me	NA	enh	-0.353	0.408	-0.208	-0.423	0.0226	0.0148	-1.63	0.131	0.207	0.975
chr7	15888320	15888432	atac_L35176	-	dist_enh	lowk4me	NA	enh	-0.667	0.407	-0.562	-0.644	0.492	0.038	-0.19	0.666	-0.834	0.388
chr15	40403788	40403863	atac_L09468	+	dist_enh	lowk4me	NA	enh	0.52	0.407	-0.322	1.1	0.525	-0.279	1.4	0.302	0.752	0.426
chr15	46691160	46691235	atac_L09690	+	dist_enh	lowk4me	NA	enh	-0.783	0.407	-0.0361	-0.0392	0.105	0.455	1.4	0.141	0.0317	0.253
chr9	3517082	3517157	atac_L38978	-	dist_enh	lowk4me	NA	enh	0.781	0.407	0.586	-0.0392	0.272	0.0938	-0.783	-0.783	0.314	0.582
chr16	46986330	46986406	atac_L11254	+	dist_enh	lowk4me	NA	enh	0.201	0.407	0.358	0.549	-0.628	-0.509	-0.783	-0.248	0.0317	0.581
chr15	6587061	6587137	atac_L08595	-	dist_enh	lowk4me	NA	enh	-0.783	0.407	0.543	0.0992	0.524	0.00919	-0.783	0.579	-0.783	0.581
chr23	34506991	34507067	atac_L23292	-	dist_enh	lowk4me	NA	enh	0.781	0.407	0.202	0.449	1.16	0.577	-0.783	0.141	1.09	0.966
chr19	8807902	8807979	atac_L14831	-	dist_enh	lowk4me	NA	enh	0.201	0.407	-0.245	-0.0392	0.349	1.32	-0.782	-0.0407	0.0317	0.426
chr15	48018720	48018797	atac_L09842	-	dist_enh	lowk4me	NA	enh	-0.782	0.407	-0.488	0.0991	0.232	0.212	1.4	-0.782	0.0317	0.252
chr4	9397637	9397715	atac_L28809	+	dist_enh	lowk4me	NA	enh	0.201	0.407	0.256	0.549	0.311	0.486	-0.782	0.141	-0.318	0.581
chr20	50828497	50828575	atac_L19451	+	dist_enh	lowk4me	NA	enh	-0.782	0.407	-0.321	-0.782	-0.0833	0.00918	-0.782	0.302	-0.782	0.426
chr5	1057542	1057620	atac_L30508	-	dist_enh	lowk4me	NA	enh	-0.782	0.407	0.308	-0.363	-0.555	0.00919	0.685	-0.0407	0.928	1.17
chr8	5061766	5061844	atac_L37325	-	dist_enh	lowk4me	NA	enh	-0.782	0.407	0.146	-0.363	-0.188	0.052	-0.782	-0.782	-0.782	-0.174
chr17	21770710	21770788	atac_L12333	-	dist_enh	lowk4me	NA	enh	-0.208	0.407	0.358	-0.363	0.385	0.547	2.23	1.27	-0.782	1.36
chr11	36404220	36404298	atac_L03806	-	dist_enh	lowk4me	NA	enh	0.52	0.407	-0.402	-0.192	0.014	1.07	1.4	-0.0407	0.751	0.252
chr25	19114977	19115055	atac_L25542	-	dist_enh	lowk4me	NA	enh	0.78	0.407	0.585	0.891	0.974	0.355	-0.782	1.1	0.549	0.426
chr13	18845244	18845323	atac_L05907	-	dist_enh	lowk4me	NA	enh	0.519	0.407	0.453	0.225	0.738	0.173	1.4	-0.248	-0.781	0.252
chr2	58674587	58674666	atac_L17868	+	dist_enh	lowk4me	NA	enh	-0.781	0.407	0.0879	-0.781	0.149	-0.226	-0.781	-0.781	0.0316	-0.781
chr23	522141	522220	atac_L22353	+	dist_enh	lowk4me	NA	enh	-0.781	0.407	0.0273	-0.0391	0.49	0.389	-0.781	-0.248	1.23	0.252
chr5	9819202	9819281	atac_L30861	-	dist_enh	lowk4me	NA	enh	-0.781	0.407	0.0273	0.642	0.191	0.794	1.87	-0.0407	0.0316	0.252
chr2	910649	910728	atac_L16107	-	dist_enh	lowk4me	NA	enh	0.201	0.407	0.453	0.099	-0.3	0.285	-0.781	0.141	0.0316	-0.174
chrUn_KN150609v1	31986	32065	atac_L41163	-	dist_enh	lowk4me	NA	enh	-0.781	0.407	0.0273	-0.781	0.232	0.547	-0.781	-0.248	0.0316	-0.174
chr1	56193367	56193447	atac_L01367	+	dist_enh	lowk4me	NA	enh	0.519	0.407	0.498	-0.0391	0.014	-0.388	-0.78	-0.248	0.0316	-0.174
chr15	14612637	14612717	atac_L08772	+	dist_enh	lowk4me	NA	enh	0.201	0.407	0.666	0.548	0.619	0.285	-0.78	0.698	0.928	0.72
chrUn_KN150252v1	40332	40412	atac_L40882	+	dist_enh	lowk4me	NA	enh	-0.78	0.407	0.0878	-0.363	-0.555	-0.508	1.4	-0.78	0.0316	-0.445
chr1	27962116	27962196	atac_L00664	-	dist_enh	lowk4me	NA	enh	0.201	0.407	-0.102	-0.78	-0.0338	-0.226	-0.78	-0.49	-0.78	-0.78
chr14	30061018	30061140	atac_L07671	-	dist_enh	lowk4me	NA	enh	-1.62	0.406	-0.611	-0.641	-0.52	-0.185	-1.62	-0.295	0.0507	0.195
chr1	7470676	7470757	atac_L00251	+	dist_enh	lowk4me	NA	enh	0.201	0.406	-0.0359	-0.0391	-0.187	0.0519	1.4	0.14	-0.78	-0.174
chr14	8881691	8881772	atac_L07236	+	dist_enh	lowk4me	NA	enh	-0.78	0.406	0.584	-0.362	-0.0337	0.32	-0.78	1.01	0.0316	0.0547
chr18	2939600	2939681	atac_L13327	-	dist_enh	lowk4me	NA	enh	0.201	0.406	0.357	-0.0391	0.232	0.32	-0.78	-0.248	0.548	0.252
chr1	2035508	2035590	atac_L00101	-	dist_enh	lowk4me	NA	enh	0.201	0.406	-0.32	-0.0391	0.014	0.211	2.23	-0.779	0.548	-0.779
chr8	15776778	15776861	atac_L37669	+	dist_enh	lowk4me	NA	enh	-0.779	0.406	0.307	0.448	0.455	0.0934	-0.779	0.445	1.23	0.0547
chr16	54576568	54576876	atac_P02232	+	dist_enh	lowk4me	NA	enh	-0.474	0.406	-0.266	-0.609	-0.365	-0.49	-0.962	-0.962	-0.263	-0.444
chr3	24147752	24147836	atac_L27057	+	dist_enh	lowk4me	NA	enh	0.518	0.406	0.255	0.34	-0.0337	-0.226	1.39	0.14	-0.778	1.27
chr17	50711833	50711917	atac_L13080	+	dist_enh	lowk4me	NA	enh	0.201	0.406	0.452	-0.778	-0.242	-0.446	-0.778	-0.778	0.0316	-0.173
chr11	38868430	38868514	atac_L03873	+	dist_enh	lowk4me	NA	enh	-0.778	0.406	-0.778	-0.362	0.587	-0.127	-0.778	-0.247	0.547	0.846
chr23	19158081	19158165	atac_L22888	-	dist_enh	lowk4me	NA	enh	-0.207	0.406	0.146	0.0988	0.522	0.604	2.22	0.301	1.78	-0.173
chr7	235159	235244	atac_L34571	+	dist_enh	lowk4me	NA	enh	-0.778	0.406	0.0272	-0.362	-0.42	-0.0348	-0.778	-0.778	-0.778	0.251
chr19	27878611	27878696	atac_L15359	+	dist_enh	lowk4me	NA	enh	0.778	0.406	0.851	0.34	0.522	0.817	1.39	0.808	-0.778	0.579
chrUn_KN150578v1	80882	80967	atac_L41124	+	dist_enh	lowk4me	NA	enh	-0.778	0.406	-0.401	-0.555	-0.358	-0.127	-0.778	-0.247	0.0315	-0.778
chrUn_KZ116003v1	2194	2279	atac_L41289	-	dist_enh	lowk4me	NA	enh	0.2	0.406	0.307	-0.362	-0.778	-0.0348	1.39	-0.247	-0.778	-0.778
chr2	45400709	45400795	atac_L17342	+	dist_enh	lowk4me	NA	enh	-0.777	0.405	0.145	0.0987	0.309	0.134	-0.777	0.576	0.312	-0.173
chr12	13050702	13050788	atac_L04470	+	dist_enh	lowk4me	NA	enh	-0.207	0.405	-0.4	0.447	1.11	0.421	1.39	0.807	1.08	0.718
chr8	27092757	27092843	atac_L38060	-	dist_enh	lowk4me	NA	enh	-0.777	0.405	-0.0358	-0.777	-0.42	0.0518	-0.777	-0.777	0.312	0.251
chrUn_KN149914v1	9171	9257	atac_L40561	-	dist_enh	lowk4me	NA	enh	0.2	0.405	0.497	-0.777	-0.134	0.515	-0.777	-0.777	-0.777	0.579
chr1	26020100	26020233	atac_L00614	-	dist_enh	lowk4me	NA	enh	0.311	0.405	-0.372	0.0866	0.0718	0.0378	-1.61	1	-0.323	-0.0282
chr17	17444831	17444918	atac_L12216	+	dist_enh	lowk4me	NA	enh	0.998	0.405	-0.102	-0.191	-0.241	-0.175	-0.777	0.14	0.546	-0.173
chr13	45009569	45009656	atac_L06596	+	dist_enh	lowk4me	NA	enh	0.777	0.405	0.583	0.224	-0.623	-0.0348	1.39	0.576	-0.777	0.251
chr15	7222810	7222897	atac_L08610	+	dist_enh	lowk4me	NA	enh	0.777	0.405	-0.576	-0.361	-0.241	-0.505	-0.777	-0.247	-0.777	0.0546
chr20	42121118	42121205	atac_L19139	-	dist_enh	lowk4me	NA	enh	-0.777	0.405	0.0875	-0.777	0.419	0.133	1.39	-0.247	-0.777	0.0546
chr17	11218724	11218812	atac_L12043	-	dist_enh	lowk4me	NA	enh	-0.776	0.405	0.201	-0.776	-0.0828	-0.331	-0.776	-0.776	0.0315	-0.173
chr21	15402112	15402201	atac_L20385	+	dist_enh	lowk4me	NA	enh	0.517	0.405	0.404	0.546	0.844	0.284	-0.775	0.444	0.747	-0.173
chr6	48441344	48441433	atac_L34020	-	dist_enh	lowk4me	NA	enh	-0.207	0.405	0.664	-0.0389	-0.241	-0.127	1.87	0.444	-0.775	0.0545
chr4	40979422	40979512	atac_L29653	-	dist_enh	lowk4me	NA	enh	0.2	0.405	-0.575	-0.775	0.616	-0.127	-0.775	-0.775	-0.775	-0.775
chr16	13487469	13487559	atac_L10236	-	dist_enh	lowk4me	NA	enh	-0.775	0.405	0.0271	-0.36	0.148	-0.225	2.74	0.3	-0.775	-0.443
chr18	8972150	8972240	atac_L13510	-	dist_enh	lowk4me	NA	enh	-0.775	0.405	1.13	0.546	0.27	0.452	1.39	0.444	0.546	1.17
chr15	11593753	11593843	atac_L08694	-	dist_enh	lowk4me	NA	enh	-0.775	0.405	-0.484	-0.191	0.383	0.0517	-0.775	-0.775	0.0314	0.251
chr10	39150207	39150298	atac_L02584	+	dist_enh	lowk4me	NA	enh	-0.774	0.404	0.306	-0.36	0.309	0.686	-0.774	-0.774	0.0314	0.844
chrUn_KN150098v1	30439	30530	atac_L40707	+	dist_enh	lowk4me	NA	enh	-0.774	0.404	0.201	-0.0389	-0.186	0.093	-0.774	0.3	-0.774	-0.774
chr9	53905401	53905492	atac_L40220	-	dist_enh	lowk4me	NA	enh	-0.774	0.404	-0.575	-0.0389	0.0599	0.133	-0.774	-0.246	0.545	-0.173
chr6	24423571	24423890	atac_P05888	+	dist_enh	lowk4me	NA	enh	-0.956	0.404	0.118	0.373	0.507	0.567	-0.956	0.233	1.46	0.235
chr13	43642314	43642457	atac_L06560	+	dist_enh	lowk4me	NA	enh	-0.66	0.404	-0.0582	0.156	-0.252	-0.106	-1.6	-0.175	-1.16	-0.61
chr7	70614018	70614110	atac_L36908	+	dist_enh	lowk4me	NA	enh	-0.774	0.404	0.623	-0.36	0.383	0.514	-0.774	0.574	1.35	1.59
chr20	12427307	12427399	atac_L18227	+	dist_enh	lowk4me	NA	enh	0.2	0.404	0.355	0.446	0.453	0.514	1.39	0.14	-0.316	0.423
chr8	10005494	10005586	atac_L37488	+	dist_enh	lowk4me	NA	enh	-0.774	0.404	0.623	0.725	0.616	0.387	1.39	-0.0404	0.0314	0.577
chrUn_KN150617v1	45137	45229	atac_L41168	+	dist_enh	lowk4me	NA	enh	-0.774	0.404	-0.399	-0.774	0.309	-0.0799	-0.774	0.14	0.0314	0.423
chr3	3755594	3755686	atac_L26207	-	dist_enh	lowk4me	NA	enh	-0.774	0.404	0.145	-0.36	0.0139	-0.33	-0.774	-0.246	-0.774	-0.774
chr3	13539088	13539180	atac_L26588	-	dist_enh	lowk4me	NA	enh	0.2	0.404	0.0271	0.638	0.346	0.133	1.39	1.18	-0.774	0.717
chr21	8096149	8096241	atac_L20172	-	dist_enh	lowk4me	NA	enh	-0.206	0.404	0.306	-0.0389	0.676	0.283	-0.774	0.444	0.545	-0.774
chr13	5312859	5312952	atac_L05580	+	dist_enh	lowk4me	NA	enh	0.2	0.404	-0.0357	-0.773	0.616	0.0516	-0.773	0.14	0.746	-0.442
chr10	28696051	28696144	atac_L02262	+	dist_enh	lowk4me	NA	enh	-0.773	0.404	0.0271	-0.19	-0.0826	0.00911	-0.773	0.14	0.0314	0.843
chr19	42862945	42863038	atac_L15813	-	dist_enh	lowk4me	NA	enh	-0.773	0.404	1.16	0.446	0.27	0.172	-0.773	-0.773	0.545	-0.172
chr10	25639135	25639228	atac_L02169	-	dist_enh	lowk4me	NA	enh	0.2	0.404	0.201	0.807	0.734	0.764	-0.773	-0.486	0.0314	1.17
chr7	42708829	42708923	atac_L36310	+	dist_enh	lowk4me	NA	enh	-0.773	0.404	0.305	-0.19	-0.62	-0.0798	1.86	-0.773	0.311	0.0544
chr1	29220462	29220556	atac_L00703	+	dist_enh	lowk4me	NA	enh	0.2	0.404	0.145	0.223	0.346	0.133	-0.773	1	0.0314	0.716
chr5	34108244	34108338	atac_L31727	-	dist_enh	lowk4me	NA	enh	0.2	0.404	0.539	-0.0388	0.553	0.419	0.68	-0.773	0.0314	1.35
chr15	23175368	23175462	atac_L08992	-	dist_enh	lowk4me	NA	enh	-0.206	0.404	-0.101	-0.0388	0.843	0.513	-0.773	-0.246	0.311	0.716
chr8	28060763	28060858	atac_L38072	+	dist_enh	lowk4me	NA	enh	-0.772	0.404	0.495	-0.0388	0.816	0.172	1.86	-0.772	-0.772	0.0543
chr8	33328267	33328362	atac_L38256	-	dist_enh	lowk4me	NA	enh	0.199	0.404	0.355	-0.772	-0.482	-0.174	-0.772	-0.246	0.0314	0.716
chr22	39110730	39110826	atac_L22324	-	dist_enh	lowk4me	NA	enh	0.199	0.403	0.449	0.637	0.761	0.172	-0.772	1.09	1.47	0.715
chr14	29195190	29195287	atac_L07652	+	dist_enh	lowk4me	NA	enh	0.199	0.403	-0.101	-0.359	0.788	-0.0346	-0.771	0.139	0.921	0.25
chr3	38806291	38806388	atac_L27642	-	dist_enh	lowk4me	NA	enh	-0.771	0.403	-0.101	0.0981	0.0597	0.21	-0.771	-0.771	0.544	0.0543
chr13	13574999	13575096	atac_L05746	-	dist_enh	lowk4me	NA	enh	0.774	0.403	0.403	-0.359	0.382	0.601	1.39	-0.0403	1.08	0.715
chr23	23840886	23840984	atac_L23006	+	dist_enh	lowk4me	NA	enh	-0.771	0.403	-0.242	-0.771	-0.355	-0.442	1.39	-0.245	0.0313	0.576
chr21	1253600	1253698	atac_L19836	+	dist_enh	lowk4me	NA	enh	-0.771	0.403	-0.17	-0.771	-0.185	-0.224	1.39	-0.771	-0.315	-0.172
chrUn_KN150565v1	14994	15092	atac_L41110	-	dist_enh	lowk4me	NA	enh	0.199	0.403	-0.242	-0.359	0.23	-0.275	1.39	-0.0403	0.0313	0.25
chr18	12465831	12465930	atac_L13583	-	dist_enh	lowk4me	NA	enh	-0.77	0.403	0.402	-0.359	0.147	0.246	1.39	-0.77	0.0313	0.714
chr15	20315502	20315602	atac_L08927	+	dist_enh	lowk4me	NA	enh	-0.769	0.403	-0.101	0.543	-0.133	0.0926	-0.769	-0.769	-0.769	-0.769
chr7	540611	540712	atac_L34590	+	dist_enh	lowk4me	NA	enh	0.199	0.403	0.027	-0.769	0.519	0.00908	-0.769	-0.769	-0.769	0.575
chr2	13587515	13587616	atac_L16394	+	dist_enh	lowk4me	NA	enh	-0.769	0.403	0.354	-0.358	0.485	-0.383	-0.769	1	-0.769	-0.172
chr13	29726866	29726967	atac_L06169	+	dist_enh	lowk4me	NA	enh	0.514	0.403	0.699	0.338	0.189	0.0514	-0.769	0.905	1.22	0.714
chr25	26741896	26741997	atac_L25711	-	dist_enh	lowk4me	NA	enh	0.199	0.403	0.304	0.0979	0.229	-0.0795	1.86	-0.769	1.08	1.06
chrUn_KZ116056v1	5423	5524	atac_L41318	-	dist_enh	lowk4me	NA	enh	-0.769	0.402	0.253	-0.769	-0.185	-0.126	-0.769	-0.245	0.543	-0.172
chr19	44847291	44847393	atac_L15905	+	dist_enh	lowk4me	NA	enh	-0.768	0.402	-0.396	0.223	-0.296	-0.328	-0.768	-0.768	-0.768	-0.172
chr3	7987982	7988084	atac_L26389	-	dist_enh	lowk4me	NA	enh	-0.768	0.402	-0.0355	-0.0387	-0.185	0.246	1.39	-0.768	-0.768	0.249
chr16	47922769	47922872	atac_L11284	-	dist_enh	lowk4me	NA	enh	-0.205	0.402	0.354	0.222	0.416	0.282	0.678	0.139	-0.768	0.249
chr11	21490378	21490481	atac_L03426	-	dist_enh	lowk4me	NA	enh	0.514	0.402	0.448	-0.0386	0.269	0.00906	-0.768	-0.244	-0.768	1.16
chr7	56349222	56349325	atac_L36628	+	dist_enh	lowk4me	NA	enh	0.772	0.402	-0.316	-0.358	-0.416	0.00906	-0.768	0.298	-0.768	-0.172
chrUn_KZ116003v1	1371	1475	atac_L41288	+	dist_enh	lowk4me	NA	enh	-0.767	0.402	0.353	-0.0386	-0.0333	-0.0794	1.38	-0.244	1.08	-0.171
chr16	27794712	27794816	atac_L10600	-	dist_enh	lowk4me	NA	enh	0.514	0.402	0.253	0.337	0.0595	0.0924	-0.767	-0.767	0.542	-0.171
chr7	20290671	20290776	atac_L35373	+	dist_enh	lowk4me	NA	enh	0.772	0.402	-0.169	1.02	-0.185	0.76	-0.767	0.441	1.57	0.421
chr13	36752169	36752274	atac_L06381	-	dist_enh	lowk4me	NA	enh	0.198	0.402	0.0867	-0.0386	0.758	0.511	-0.767	0.571	1.22	1.06
chr7	43044900	43045006	atac_L36317	-	dist_enh	lowk4me	NA	enh	-0.766	0.402	-0.395	-0.766	0.812	-0.126	-0.766	0.903	0.0312	1.06
chr10	7490755	7490863	atac_L01729	+	dist_enh	lowk4me	NA	enh	0.198	0.401	0.447	0.336	-0.0819	0.245	-0.765	-0.765	-0.765	0.712
chr9	15117463	15117571	atac_L39224	+	dist_enh	lowk4me	NA	enh	-0.765	0.401	0.303	0.442	0.811	0.384	-0.765	0.69	0.0311	0.054
chrUn_KN149800v1	990	1098	atac_L40481	+	dist_enh	lowk4me	NA	enh	0.99	0.401	-0.315	-0.765	0.38	-0.561	-0.765	-0.765	0.309	0.42
chr17	4078990	4079099	atac_L11793	-	dist_enh	lowk4me	NA	enh	-0.765	0.401	-0.169	-0.356	-0.184	-0.327	-0.765	-0.481	-0.765	-0.765
chr18	37713438	37713547	atac_L14129	-	dist_enh	lowk4me	NA	enh	-0.765	0.401	0.144	-0.765	0.306	0.0512	-0.765	0.138	0.0311	0.954
chr24	38226959	38227068	atac_L24778	-	dist_enh	lowk4me	NA	enh	-0.765	0.401	-0.1	0.222	1.06	1.01	-0.765	0.138	-0.765	0.248
chr5	1005290	1005635	atac_L30498	+	dist_enh	lowk4me	NA	enh	0.177	0.401	-0.631	-0.0874	0.0883	-0.133	1.45	0.341	-0.56	0.479
chr20	37091965	37092075	atac_L19014	+	dist_enh	lowk4me	NA	enh	-0.764	0.401	0.4	0.541	0.483	0.35	1.38	-0.243	0.0311	0.573
chr16	24277747	24277857	atac_L10496	-	dist_enh	lowk4me	NA	enh	0.77	0.401	0.0865	0.633	0.306	0.00903	-0.764	-0.243	-0.764	-0.171
chr14	51394057	51394168	atac_L08353	+	dist_enh	lowk4me	NA	enh	-0.764	0.401	0.303	0.222	0.0593	-0.222	-0.764	-0.764	0.0311	0.248
chr17	45691820	45691931	atac_L12970	-	dist_enh	lowk4me	NA	enh	0.512	0.401	0.252	0.442	0.379	0.733	-0.764	0.138	0.541	-0.764
chr3	9957138	9957250	atac_L26447	-	dist_enh	lowk4me	NA	enh	-0.763	0.4	0.303	0.879	0.343	0.316	-0.763	0.569	-0.312	-0.171
chr2	17859016	17859128	atac_L16528	-	dist_enh	lowk4me	NA	enh	0.769	0.4	0.0864	1.02	1.03	0.132	2.21	0.799	0.308	1.16
chr20	44841761	44842277	atac_L19209	-	dist_enh	lowk4me	NA	enh	-0.14	0.4	0.751	0.64	0.428	0.105	-0.14	0.422	0.481	0.316
chr23	41808547	41808660	atac_L23540	-	dist_enh	lowk4me	NA	enh	-0.763	0.4	0.199	-0.545	0.516	0.35	1.38	-0.243	1.07	-0.171
chr7	35869269	35869382	atac_L36061	+	dist_enh	lowk4me	NA	enh	-0.204	0.4	0.4	0.336	1.1	0.447	-0.763	-0.243	0.0311	0.71
chr24	40298794	40298907	atac_L24878	+	dist_enh	lowk4me	NA	enh	-0.763	0.4	0.144	0.0973	0.343	-0.222	1.38	0.996	-0.763	0.419
chr5	36036030	36036144	atac_L31791	+	dist_enh	lowk4me	NA	enh	0.198	0.4	-0.1	0.951	1.51	0.315	-0.762	-0.243	0.54	0.71
chr2	2267523	2267637	atac_L16150	+	dist_enh	lowk4me	NA	enh	-0.762	0.4	-0.1	-0.762	-0.0816	0.00901	-0.762	-0.762	-0.762	0.952
chr14	594744	594858	atac_L06971	+	dist_enh	lowk4me	NA	enh	0.198	0.4	0.0863	-0.355	-0.132	-0.0343	-0.762	-0.762	-0.762	0.248
chr24	37205285	37205402	atac_L24729	+	dist_enh	lowk4me	NA	enh	0.768	0.4	0.695	0.539	-0.351	0.315	-0.76	0.138	0.539	0.709
chr24	37802106	37802223	atac_L24759	+	dist_enh	lowk4me	NA	enh	0.768	0.4	-0.1	-0.355	0.146	0.382	-0.76	0.138	-0.76	0.0537
chr20	48806347	48806465	atac_L19380	+	dist_enh	lowk4me	NA	enh	0.986	0.399	0.143	0.539	-0.0331	0.538	-0.76	1.46	-0.76	0.571
chr13	44346421	44346539	atac_L06570	+	dist_enh	lowk4me	NA	enh	0.197	0.399	0.351	-0.0383	0.305	-0.125	-0.76	-0.76	0.031	0.0537
chr13	28930396	28930515	atac_L06154	-	dist_enh	lowk4me	NA	enh	-0.759	0.399	0.445	-0.0383	0.885	0.17	-0.759	-0.242	0.913	0.0537
chr25	21504033	21504152	atac_L25600	-	dist_enh	lowk4me	NA	enh	-0.759	0.399	-0.476	0.221	0.697	-0.272	-0.759	-0.759	0.539	-0.759
chr17	48387419	48387616	atac_L12993	+	dist_enh	lowk4me	NA	enh	-0.0933	0.399	-0.997	-0.624	-0.372	-0.673	-0.185	-0.704	0.203	-0.433
chr17	31105644	31105766	atac_L12639	+	dist_enh	lowk4me	NA	enh	-0.758	0.399	-0.238	-0.0382	-0.292	0.207	-0.758	-0.758	0.307	-0.758
chr19	30622347	30622709	atac_P02952	-	dist_enh	lowk4me	NA	enh	-0.108	0.399	-0.107	0.367	-0.0455	-0.00195	0.989	-0.161	0.55	-0.0629
chr22	36317678	36317801	atac_L22231	+	dist_enh	lowk4me	NA	enh	-0.757	0.398	0.35	-0.757	0.227	0.131	-0.757	0.137	0.538	0.247
chr9	44298706	44298830	atac_L39883	+	dist_enh	lowk4me	NA	enh	0.984	0.398	0.803	-0.0382	-0.292	0.507	-0.757	-0.242	1.07	0.569
chr15	32131965	32132089	atac_L09244	+	dist_enh	lowk4me	NA	enh	0.766	0.398	0.573	0.875	0.696	0.676	-0.757	1.32	0.537	0.569
chr21	1720734	1720859	atac_L19866	+	dist_enh	lowk4me	NA	enh	0.509	0.398	-0.391	0.0967	0.377	0.445	-0.756	-0.0397	1.85	0.707
chr22	14901382	14901507	atac_L21711	+	dist_enh	lowk4me	NA	enh	-0.756	0.398	0.531	0.439	0.0589	-0.172	1.85	1.32	-0.756	0.247
chr8	39053794	39053919	atac_L38400	-	dist_enh	lowk4me	NA	enh	-0.756	0.398	0.397	-0.756	0.227	0.0914	1.37	0.295	0.306	-0.169
chr12	37813643	37813769	atac_L05042	-	dist_enh	lowk4me	NA	enh	-0.756	0.398	0.802	-0.353	-0.41	-0.0341	-0.756	0.137	0.306	-0.169
chr9	13816835	13817042	atac_P06939	+	dist_enh	lowk4me	NA	enh	-0.645	0.398	-1.13	-0.622	-0.218	-0.206	0.504	-0.287	0.0495	-0.996
chrUn_KN150578v1	76407	76534	atac_L41123	-	dist_enh	lowk4me	NA	enh	0.196	0.398	1.15	-0.187	0.377	0.169	1.37	-0.241	0.0308	0.947
chr20	46995519	46995647	atac_L19285	+	dist_enh	lowk4me	NA	enh	-0.755	0.398	0.0266	-0.755	-0.472	0.00895	-0.755	-0.755	-0.755	-0.169
chrUn_KN150319v1	14034	14162	atac_L40922	-	dist_enh	lowk4me	NA	enh	-0.755	0.398	0.0857	-0.352	-0.0329	-0.271	0.671	-0.241	-0.755	-0.755
chr8	45666291	45666420	atac_L38520	-	dist_enh	lowk4me	NA	enh	-0.754	0.397	0.142	-0.352	0.226	0.313	-0.754	0.137	0.0308	0.0534
chr1	29165767	29165897	atac_L00699	+	dist_enh	lowk4me	NA	enh	-0.754	0.397	0.0265	-0.186	0.0587	0.169	-0.754	-0.241	0.0308	0.246
chr6	32920253	32920383	atac_L33645	-	dist_enh	lowk4me	NA	enh	0.764	0.397	0.728	0.333	0.881	0.206	1.37	0.294	0.0308	-0.432
chr5	170903	171036	atac_L30424	+	dist_enh	lowk4me	NA	enh	0.196	0.397	-0.166	-0.186	0.0136	-0.27	1.84	-0.474	-0.308	0.567
chr6	47120150	47120283	atac_L33978	+	dist_enh	lowk4me	NA	enh	-0.752	0.397	0.197	0.535	0.511	0.726	1.37	0.564	0.535	0.246
chr1	977405	977538	atac_L00057	+	dist_enh	lowk4me	NA	enh	-0.202	0.397	0.142	0.437	-0.408	0.346	-0.752	-0.24	0.535	0.415
chr25	35470533	35470666	atac_L25960	-	dist_enh	lowk4me	NA	enh	0.763	0.397	-0.559	0.627	-0.0328	-0.27	-0.752	-0.752	-0.752	0.567
chr23	44376792	44376926	atac_L23648	-	dist_enh	lowk4me	NA	enh	0.763	0.396	0.0854	0.437	0.265	0.674	1.37	0.137	0.0307	1.15
chr21	13891646	13891780	atac_L20357	+	dist_enh	lowk4me	NA	enh	-0.751	0.396	0.249	0.0963	0.41	-0.0781	1.37	-0.473	-0.751	-0.751
chr15	8970442	8970821	atac_P01735	+	dist_enh	lowk4me	NA	enh	0.175	0.396	0.379	-0.316	-0.191	0.117	0.325	-0.019	-0.552	0.582
chr8	36207687	36207825	atac_L38350	-	dist_enh	lowk4me	NA	enh	0.761	0.396	-0.0349	0.219	0.573	-0.321	-0.749	0.563	0.0307	-0.749
chr12	7858103	7858242	atac_L04380	+	dist_enh	lowk4me	NA	enh	-0.749	0.396	0.348	-0.0379	-0.234	0.13	-0.749	0.136	0.0307	0.414
chr3	26898238	26898378	atac_L27194	+	dist_enh	lowk4me	NA	enh	0.761	0.395	0.899	0.436	1.29	1.04	-0.748	0.293	1.84	0.702
chr12	31328919	31329307	atac_P01001	-	dist_enh	lowk4me	NA	enh	-0.457	0.395	0.444	0.511	0.319	0.252	0.982	0.437	-0.921	0.356
chr20	12716745	12716887	atac_L18236	-	dist_enh	lowk4me	NA	enh	0.977	0.395	0.0851	-0.349	0.443	0.205	-0.747	0.434	0.905	1.56
chr16	27451565	27451956	atac_P02088	+	dist_enh	lowk4me	NA	enh	-0.107	0.395	0.307	0.0161	0.565	0.328	0.981	0.109	0.691	-0.653
chr12	20474769	20474912	atac_L04657	-	dist_enh	lowk4me	NA	enh	0.76	0.395	0.484	0.0958	0.541	0.644	-0.747	0.136	-0.747	1.15
chr15	18281494	18281640	atac_L08872	-	dist_enh	lowk4me	NA	enh	-0.745	0.394	0.526	-0.349	0.745	-0.268	-0.745	-0.0392	-0.745	0.244
chr20	49987826	49987973	atac_L19418	-	dist_enh	lowk4me	NA	enh	-0.745	0.394	0.568	0.532	0.508	0.868	1.83	1.07	1.2	0.564
chr19	907011	907158	atac_L14553	+	dist_enh	lowk4me	NA	enh	0.759	0.394	0.141	0.532	1.15	0.205	1.83	-0.0392	1.06	1.05
chr2	22099903	22100302	atac_P03196	+	dist_enh	lowk4me	NA	enh	-0.916	0.394	0.155	-0.195	-0.0109	-0.604	-0.916	0.619	-0.916	-0.427
chr13	45954306	45954457	atac_L06638	-	dist_enh	lowk4me	NA	enh	0.757	0.393	0.247	0.0955	0.797	0.376	1.36	0.432	0.0305	0.0528
chr9	40817755	40817909	atac_L39795	-	dist_enh	lowk4me	NA	enh	0.502	0.393	-0.098	0.217	0.796	0.167	-0.741	-0.741	-0.741	1.14
chr18	50482595	50482750	atac_L14408	+	dist_enh	lowk4me	NA	enh	-0.741	0.393	0.0262	-0.347	0.262	0.343	-0.741	0.431	0.0304	-0.425
chr17	23399070	23399227	atac_L12403	-	dist_enh	lowk4me	NA	enh	-0.74	0.392	0.792	0.433	0.44	0.975	1.36	0.29	1.05	0.243
chr8	47028336	47028747	atac_P06826	+	dist_enh	lowk4me	NA	enh	0.173	0.392	0.441	-0.58	-0.266	-0.00191	-0.91	-0.682	-0.251	-0.647
chr1	46764401	46764669	atac_P00290	+	dist_enh	lowk4me	NA	enh	-0.631	0.392	-1.17	-0.85	-0.363	-0.00835	-1.5	-0.538	-1.5	-0.279
chr8	15438703	15438863	atac_L37659	+	dist_enh	lowk4me	NA	enh	-0.199	0.392	0.344	0.216	0.537	-0.0335	-0.738	-0.466	-0.303	0.242
chr4	37424129	37424291	atac_L29606	+	dist_enh	lowk4me	NA	enh	-0.737	0.391	-0.306	-0.737	0.0578	-0.604	-0.737	-0.737	-0.737	0.0525
chr25	33619800	33619963	atac_L25852	+	dist_enh	lowk4me	NA	enh	0.193	0.391	0.14	-0.345	-0.526	-0.316	-0.737	0.135	0.0303	0.696
chr16	43880620	43880787	atac_L11154	+	dist_enh	lowk4me	NA	enh	0.193	0.391	-0.381	-0.0373	0.222	0.374	-0.735	-0.0388	1.19	0.695
chr4	8635734	8636023	atac_P05182	-	dist_enh	lowk4me	NA	enh	0.299	0.39	0.0728	0.275	0.0918	0.516	-1.49	0.576	-0.118	-0.277
chr6	54233153	54233582	atac_P06081	+	dist_enh	lowk4me	NA	enh	0.938	0.39	-0.105	-0.575	0.146	-0.306	-0.901	-0.157	-0.901	-0.23
chr9	47756771	47756942	atac_L39985	-	dist_enh	lowk4me	NA	enh	0.751	0.39	-0.546	-0.182	0.534	-0.264	-0.733	1.5	-0.733	0.558
chr20	6644541	6644833	atac_P03446	+	dist_enh	lowk4me	NA	enh	-0.992	0.39	-0.395	-0.498	-0.13	-0.549	0.494	-1.03	-0.779	-0.277
chr25	14923269	14923700	atac_P04706	-	dist_enh	lowk4me	NA	enh	-0.105	0.39	0.47	0.698	0.913	0.568	-0.9	0.774	-0.249	1.15
chr9	52780610	52780783	atac_L40173	+	dist_enh	lowk4me	NA	enh	0.965	0.389	0.342	-0.343	0.437	0.238	-0.732	0.88	0.0301	1.04
chr16	17679971	17680144	atac_L10331	+	dist_enh	lowk4me	NA	enh	0.192	0.389	0.244	-0.343	0.1	0.496	-0.732	0.88	0.0301	0.408
chrUn_KN150297v1	21046	21223	atac_L40913	-	dist_enh	lowk4me	NA	enh	0.497	0.389	0.0836	0.525	0.841	0.435	-0.73	-0.234	-0.73	-0.73
chr9	8218150	8218329	atac_L39086	+	dist_enh	lowk4me	NA	enh	0.191	0.388	0.0835	0.615	0.913	0.524	-0.729	0.134	0.525	0.556
chr6	54259882	54260064	atac_L34236	-	dist_enh	lowk4me	NA	enh	-0.727	0.388	0.139	-0.037	0.0572	0.201	-0.727	0.426	-0.727	0.69
chr2	20670007	20670192	atac_L16572	-	dist_enh	lowk4me	NA	enh	-0.726	0.387	0.387	0.325	0.258	0.761	-0.726	0.287	0.719	0.0519
chr2	1983672	1983859	atac_L16138	-	dist_enh	lowk4me	NA	enh	-0.725	0.387	0.192	-0.037	-0.282	0.164	-0.725	-0.233	0.0299	-0.725
chr17	40060805	40060994	atac_L12840	-	dist_enh	lowk4me	NA	enh	0.96	0.387	0.431	1.24	1.49	0.578	-0.724	0.667	0.0299	0.688
chr22	39111436	39111626	atac_L22325	-	dist_enh	lowk4me	NA	enh	0.746	0.387	-0.161	-0.34	-0.228	-0.312	1.81	-0.724	0.522	0.553
chr15	47446009	47446200	atac_L09759	-	dist_enh	lowk4me	NA	enh	-0.723	0.386	0.474	-0.34	-0.126	0.236	-0.723	-0.233	-0.723	-0.163
chr7	65738327	65738787	atac_P06509	-	dist_enh	lowk4me	NA	enh	0.17	0.386	0.0717	0.108	-0.0106	0.168	-0.887	0.328	-0.246	0.0887
chr2	4210468	4210665	atac_L16198	+	dist_enh	lowk4me	NA	enh	0.744	0.385	0.556	0.213	0.559	0.576	1.34	1.29	0.521	1.13
chr5	2175053	2175250	atac_L30580	-	dist_enh	lowk4me	NA	enh	-0.72	0.385	0.0828	0.0933	0.099	-0.12	-0.72	-0.455	0.715	-0.415
chr1	14110883	14111082	atac_L00378	+	dist_enh	lowk4me	NA	enh	0.19	0.385	0.138	0.212	0.364	0.088	-0.719	-0.232	0.0297	0.238
chr10	3719604	3719804	atac_P00396	+	dist_enh	lowk4me	NA	enh	-0.719	0.385	0.429	0.425	0.364	0.368	-0.719	-0.0381	0.52	0.238
chr7	70591414	70591614	atac_P06551	-	dist_enh	lowk4me	NA	enh	0.492	0.385	0.241	0.212	0.756	0.519	1.34	1.13	-0.297	0.551
chr2	34104075	34104275	atac_P03290	-	dist_enh	lowk4me	NA	enh	-0.719	0.385	0.429	0.425	0.528	0.756	-0.719	0.285	0.296	0.0515
chr10	42278018	42278094	atac_L02681	-	dist_enh	lowk4me	NA	enh	-0.145	0.385	0.188	-0.117	0.333	0.362	-1.45	0.435	-0.117	-0.0842
chr1	42249530	42249731	atac_P00258	-	dist_enh	lowk4me	NA	enh	-0.194	0.385	0.137	0.694	0.998	1.28	-0.718	1.05	1.18	0.921
chr7	14350730	14350808	atac_L35107	-	dist_enh	lowk4me	NA	enh	0.848	0.385	-0.0384	-0.704	-0.699	-0.21	0.0201	-0.219	0.421	-1.45
chr14	44642038	44642116	atac_L08154	+	dist_enh	lowk4me	NA	enh	0.115	0.385	-0.577	-0.566	0.235	-0.7	-1.45	0.248	-0.352	0.183
chr2	44999865	45000067	atac_P03360	+	dist_enh	lowk4me	NA	enh	-0.718	0.384	0.472	0.0931	-0.175	0.00862	-0.718	0.284	0.295	0.0514
chr1	17458217	17458419	atac_P00122	+	dist_enh	lowk4me	NA	enh	0.742	0.384	0.514	0.773	0.364	0.43	-0.718	1.05	0.52	-0.162
chr13	525812	525891	atac_L05445	+	dist_enh	lowk4me	NA	enh	-1.45	0.384	-0.259	-0.44	-0.316	-0.243	-1.45	-1.45	-1.45	-0.413
chr8	28586855	28586935	atac_L38108	-	dist_enh	lowk4me	NA	enh	-1.44	0.384	-0.212	0.226	-0.108	0.0516	0.732	-0.912	-0.352	-0.239
chr13	11103260	11103463	atac_P01180	+	dist_enh	lowk4me	NA	enh	-0.194	0.384	-0.228	-0.337	0.807	0.335	1.34	-0.454	0.713	0.238
chr2	56904945	56905026	atac_L17766	-	dist_enh	lowk4me	NA	enh	-1.44	0.384	-0.258	-0.439	0.0733	0.154	-1.44	0.0336	0.693	-0.838
chr7	7042108	7042312	atac_P06129	+	dist_enh	lowk4me	NA	enh	0.954	0.384	-0.228	-0.0366	-0.175	-0.309	-0.717	-0.231	-0.717	0.402
chr9	42135070	42135153	atac_L39820	-	dist_enh	lowk4me	NA	enh	0.983	0.384	-0.212	0.147	0.943	-0.0305	-1.44	0.0336	-0.632	-0.084
chr5	17397241	17397446	atac_P05425	-	dist_enh	lowk4me	NA	enh	0.189	0.384	0.554	0.424	-0.226	0.335	-0.717	0.422	0.295	-0.717
chr10	38501183	38501267	atac_L02554	+	dist_enh	lowk4me	NA	enh	-1.44	0.384	0.222	-0.323	0.532	0.616	-1.44	0.0335	0.263	0.691
chr1	5457933	5458018	atac_L00195	-	dist_enh	lowk4me	NA	enh	0.115	0.384	0.00188	0.147	-0.432	-0.379	-1.44	0.434	0.263	-0.608
chr21	13686751	13686838	atac_L20343	+	dist_enh	lowk4me	NA	enh	0.695	0.384	-0.906	0.0645	0.129	0.0778	-1.44	0.0335	-0.116	-0.411
chr4	16284633	16284720	atac_L29060	-	dist_enh	lowk4me	NA	enh	0.115	0.384	-0.122	0.0645	-0.141	0.295	-1.44	-0.523	-1.44	0.602
chr25	35746458	35746666	atac_P04781	+	dist_enh	lowk4me	NA	enh	-0.715	0.383	0.427	0.423	0.586	0.653	1.34	-0.23	1.3	0.402
chr20	3889938	3890146	atac_P03432	-	dist_enh	lowk4me	NA	enh	0.189	0.383	0.427	1.11	0.556	0.679	1.8	1.21	1.17	-0.162
chr17	28130394	28130482	atac_L12562	-	dist_enh	lowk4me	NA	enh	0.982	0.383	-0.258	0.436	0.612	0.464	0.73	0.881	0.691	0.774
chr9	53679643	53679732	atac_L40211	+	dist_enh	lowk4me	NA	enh	-1.44	0.383	-0.905	-0.216	-0.315	-0.117	-1.44	-0.522	0.0856	0.408
chr16	39708664	39708874	atac_P02162	-	dist_enh	lowk4me	NA	enh	-0.714	0.383	0.427	0.321	0.328	0.126	-0.714	0.283	-0.295	0.401
chr23	42425582	42425673	atac_L23559	-	dist_enh	lowk4me	NA	enh	-1.44	0.383	-0.0383	-0.438	-0.243	0.0514	-1.44	-0.0866	0.262	-0.411
chr9	34001066	34001549	atac_P07079	+	dist_enh	lowk4me	NA	enh	-0.439	0.383	-0.198	-0.302	0.256	0.0565	-0.877	-0.47	0.372	-0.06
chr8	17102975	17103188	atac_P06704	+	dist_enh	lowk4me	NA	enh	0.49	0.383	0.189	0.517	0.585	0.334	-0.713	0.42	0.0295	0.236
chr10	32823349	32823562	atac_P00535	-	dist_enh	lowk4me	NA	enh	0.49	0.383	0.426	0.211	0.643	0.268	-0.713	-0.713	0.517	0.548
chr13	27705241	27705336	atac_L06102	+	dist_enh	lowk4me	NA	enh	0.115	0.383	-0.406	-0.322	-0.278	0.154	-1.43	-1.43	-0.629	0.299
chr4	298728	298943	atac_P05135	+	dist_enh	lowk4me	NA	enh	-0.712	0.382	-0.0335	-0.0365	-0.225	-0.163	-0.712	-0.712	-0.712	0.0511
chr18	40568223	40568481	atac_P02732	+	dist_enh	lowk4me	NA	enh	-1.89	0.382	-1.29	-0.521	-0.715	-0.302	0.117	-0.445	-0.182	0.078
chr2	42221291	42221391	atac_L17204	-	dist_enh	lowk4me	NA	enh	0.843	0.382	-0.354	0.56	-0.512	0.0246	0.728	-0.36	0.56	-0.237
chr14	14832099	14832359	atac_P01477	+	dist_enh	lowk4me	NA	enh	-1.01	0.382	-0.404	-0.992	-0.596	-0.14	-1.89	-1.24	0.491	-0.0975
chr16	40863888	40864105	atac_P02175	+	dist_enh	lowk4me	NA	enh	-0.711	0.382	0.136	-0.335	-0.447	-0.0747	-0.711	-0.229	-0.711	0.681
chr13	12071986	12072087	atac_L05722	-	dist_enh	lowk4me	NA	enh	0.979	0.382	0.152	-0.848	-0.14	0.128	-1.43	0.144	-0.627	0.182
chr5	65755963	65756183	atac_P05709	+	dist_enh	lowk4me	NA	enh	-0.71	0.381	-0.226	0.319	0.013	-0.209	-0.71	-0.71	-0.71	-0.409
chr24	37624967	37625074	atac_L24743	+	dist_enh	lowk4me	NA	enh	0.114	0.381	-0.353	-0.0228	-0.0145	-0.177	-1.42	0.516	0.418	0.0552
chr25	758697	758804	atac_L25043	+	dist_enh	lowk4me	NA	enh	-1.42	0.381	-0.897	-0.0228	-0.428	-0.83	0.727	-1.42	0.261	-0.828
chr11	26710665	26710773	atac_L03550	+	dist_enh	lowk4me	NA	enh	-1.42	0.381	-0.079	-0.559	-0.389	-0.0584	-1.42	-0.9	0.559	-0.0833
chrUn_KN149914v1	12068	12176	atac_L40562	+	dist_enh	lowk4me	NA	enh	-1.42	0.381	-0.57	-1.01	-0.841	-0.273	-1.42	-0.9	-1.42	0.505
chr25	26679102	26679211	atac_L25710	-	dist_enh	lowk4me	NA	enh	0.114	0.381	-0.457	0.297	0.354	-0.146	-1.42	-0.359	0.417	-0.827
chr25	33160751	33160861	atac_L25838	+	dist_enh	lowk4me	NA	enh	0.69	0.381	-0.512	0.146	0.128	0.337	-1.42	0.515	-0.348	0.298
chr16	1544813	1544928	atac_L09949	+	dist_enh	lowk4me	NA	enh	-1.42	0.38	0.186	-0.214	-0.509	-0.733	0.725	-0.517	-0.624	-0.407
chr14	20631215	20631442	atac_L07462	+	dist_enh	lowk4me	NA	enh	-0.706	0.38	0.136	0.765	0.253	0.161	-0.706	-0.0376	0.514	0.545
chr3	26481105	26481221	atac_L27178	+	dist_enh	lowk4me	NA	enh	0.839	0.38	-0.403	-0.433	-0.349	-0.00259	-1.42	-0.0859	-0.623	0.504
chr9	650037	650156	atac_L38835	+	dist_enh	lowk4me	NA	enh	-1.41	0.38	-0.892	-1.01	-0.107	-1.03	-1.41	-0.896	-0.115	-0.823
chr11	42676114	42676234	atac_L04014	-	dist_enh	lowk4me	NA	enh	-0.856	0.38	-0.403	-0.0227	0.015	-0.0301	-1.41	-0.0857	0.26	-0.406
chr16	31843855	31844085	atac_P02119	+	dist_enh	lowk4me	NA	enh	-0.705	0.38	-0.158	0.209	0.61	1.11	-0.705	0.541	0.514	0.677
chr6	58945748	58945869	atac_L34448	+	dist_enh	lowk4me	NA	enh	-1.41	0.38	0.0782	-0.84	-1.06	-0.446	-1.41	-0.693	-0.963	-0.599
chr25	3955549	3955670	atac_L25181	-	dist_enh	lowk4me	NA	enh	-0.456	0.38	-0.351	-0.556	0.181	-0.116	0.724	-0.895	-1.41	-1.41
chr21	16045165	16045287	atac_L20410	+	dist_enh	lowk4me	NA	enh	-1.41	0.38	-0.255	0.296	-0.686	-0.373	0.724	-0.894	-1.41	-0.406
chr15	36895195	36895427	atac_L09377	-	dist_enh	lowk4me	NA	enh	0.733	0.379	0.423	1.1	0.49	0.454	0.643	1.86	0.875	-0.407
chr21	4981692	4981816	atac_L20045	+	dist_enh	lowk4me	NA	enh	-0.143	0.379	-0.625	0.145	-0.835	-0.146	-1.41	-0.894	-0.621	-0.405
chr14	16737269	16737394	atac_L07411	+	dist_enh	lowk4me	NA	enh	0.114	0.379	-0.964	-0.69	-1.12	-0.116	-1.41	0.429	0.416	0.766
chr5	53573017	53573251	atac_L32273	+	dist_enh	lowk4me	NA	enh	-0.703	0.379	0.187	1.04	0.0973	0.424	-0.703	-0.227	0.0292	0.234
chr15	8563812	8563940	atac_L08632	+	dist_enh	lowk4me	NA	enh	0.52	0.379	-0.509	-0.318	-0.107	-0.685	-1.41	-0.514	-0.345	0.18
chr20	20456146	20456382	atac_P03495	-	dist_enh	lowk4me	NA	enh	-0.702	0.379	0.135	0.209	0.0972	-0.162	-0.702	-0.227	0.0292	-0.702
chr21	1362866	1362999	atac_L19841	-	dist_enh	lowk4me	NA	enh	0.331	0.378	0.347	0.494	-0.591	-0.519	0.722	0.666	-1.4	0.295
chr21	8453957	8454091	atac_L20187	+	dist_enh	lowk4me	NA	enh	-1.4	0.378	-0.35	-0.317	-0.31	-0.683	-1.4	-0.513	-1.4	-1.4
chr4	77954729	77954972	atac_P05343	-	dist_enh	lowk4me	NA	enh	-0.699	0.378	-0.522	-0.699	-0.0763	-0.0738	-0.699	-0.699	0.29	-0.699
chr7	52616326	52616855	atac_P06450	-	dist_enh	lowk4me	NA	enh	-0.857	0.377	0.327	0.106	0.38	0.552	0.309	-0.461	1.02	0.743
chr11	482787	482930	atac_L02899	-	dist_enh	lowk4me	NA	enh	-1.39	0.377	-0.399	-0.429	0.0995	-0.145	1.54	-1.39	0.413	-0.402
chr18	14891724	14891868	atac_L13623	-	dist_enh	lowk4me	NA	enh	-0.142	0.377	-0.12	0.294	-0.273	0.268	-1.39	0.0329	0.798	0.5
chr6	32215045	32215293	atac_P05936	-	dist_enh	lowk4me	NA	enh	-0.697	0.377	0.025	0.208	-0.123	0.123	-0.697	0.757	-0.697	-0.403
chr10	45252656	45252804	atac_L02855	+	dist_enh	lowk4me	NA	enh	0.684	0.377	0.0402	-0.211	0.303	0.151	0.719	-0.354	-1.39	0.294
chr12	48546581	48546733	atac_L05348	+	dist_enh	lowk4me	NA	enh	0.329	0.376	-0.618	-0.829	0.0716	0.245	-1.39	0.243	0.0838	0.592
chr11	41929479	41929636	atac_L03971	+	dist_enh	lowk4me	NA	enh	-0.45	0.376	-0.347	-0.21	-1.24	-0.236	1.54	-0.508	-0.613	-0.59
chr21	2576289	2576451	atac_L19928	-	dist_enh	lowk4me	NA	enh	-1.38	0.375	-0.558	-0.314	-0.873	-0.439	-1.38	-0.681	-0.341	-0.589
chr3	4682146	4682310	atac_L26239	+	dist_enh	lowk4me	NA	enh	0.829	0.375	0.569	-0.425	-0.044	-0.114	-1.38	-0.507	0.411	-0.589
chr16	2339927	2340187	atac_L09971	-	dist_enh	lowk4me	NA	enh	0.184	0.375	0.134	-0.327	0.631	-0.116	-0.692	-0.692	0.288	-0.158
chr21	37988299	37988561	atac_P03884	+	dist_enh	lowk4me	NA	enh	0.184	0.375	0.58	0.413	0.354	0.122	-0.691	0.648	-0.691	0.9
chr6	861024	861287	atac_P05772	+	dist_enh	lowk4me	NA	enh	0.184	0.374	0.329	0.594	0.388	0.689	1.77	0.753	-0.69	0.231
chr24	17035142	17035222	atac_L24253	+	dist_enh	lowk4me	NA	enh	0.074	0.374	-0.916	-1.16	-1.06	-0.456	-1.9	-1.16	-1.09	-0.0446
chr7	29453120	29453293	atac_L35788	+	dist_enh	lowk4me	NA	enh	-0.447	0.374	-0.0773	-0.312	-0.0741	-0.203	-1.37	0.141	-1.37	0.675
chr23	33624680	33624761	atac_L23271	-	dist_enh	lowk4me	NA	enh	0.394	0.374	-0.76	-0.388	-0.697	-0.349	0.753	-0.419	-0.569	0.475
chr9	35898955	35899224	atac_P07087	-	dist_enh	lowk4me	NA	enh	0.184	0.373	0.792	0.313	0.0956	0.612	-0.688	0.41	0.505	0.787
chr9	36243657	36243836	atac_L39713	+	dist_enh	lowk4me	NA	enh	-0.14	0.373	-0.394	0.488	0.577	0.583	-1.37	0.584	-0.607	0.0539
chr4	20306134	20306228	atac_L29172	+	dist_enh	lowk4me	NA	enh	-0.912	0.373	-0.531	-0.305	-0.269	-1.39	-1.88	-1.88	-0.567	-0.862
chr13	18350127	18350224	atac_L05889	+	dist_enh	lowk4me	NA	enh	-1.88	0.373	-0.756	-0.474	-0.658	-0.297	0.278	-1.88	0.357	-0.152
chr12	32785820	32786094	atac_P01014	+	dist_enh	lowk4me	NA	enh	0.722	0.373	0.233	0.411	0.709	0.122	-0.686	0.645	0.694	0.665
chr25	848838	849117	atac_L25049	+	dist_enh	lowk4me	NA	enh	0.72	0.372	0.371	0.0897	0.0952	0.192	-0.683	0.127	-0.683	-0.683
chr21	45656187	45656467	atac_P03908	-	dist_enh	lowk4me	NA	enh	0.72	0.372	-0.154	0.205	-0.168	0.121	-0.683	0.53	0.503	0.533
chr14	387043	387324	atac_L06958	+	dist_enh	lowk4me	NA	enh	-0.683	0.371	-0.357	0.0896	0.0545	-0.202	-0.683	-0.683	-0.284	0.229
chr13	11421593	11421874	atac_P01182	+	dist_enh	lowk4me	NA	enh	-0.683	0.371	0.414	0.75	0.856	0.529	1.31	0.274	0.503	0.784
chr3	4891979	4892178	atac_L26248	-	dist_enh	lowk4me	NA	enh	-0.442	0.371	-0.442	-0.112	-0.0141	-0.432	-1.35	-0.209	-0.112	-0.229
chr7	34014365	34014565	atac_P06301	-	dist_enh	lowk4me	NA	enh	-0.442	0.371	-0.494	-0.419	0.275	-0.142	-1.35	-0.209	-0.602	-0.229
chr21	30068408	30068608	atac_P03832	-	dist_enh	lowk4me	NA	enh	0.51	0.371	0.112	0.86	0.0705	0.241	-1.35	0.332	0.0826	-0.394
chr12	25586051	25586336	atac_P00957	+	dist_enh	lowk4me	NA	enh	-0.186	0.371	0.37	-0.322	0.855	0.444	0.629	0.529	0.502	-0.155
chr9	9815315	9815517	atac_P06909	-	dist_enh	lowk4me	NA	enh	-0.442	0.371	-0.293	-0.668	-0.0733	-0.582	0.709	-1.35	-0.602	-0.229
chr15	45270209	45270416	atac_P01942	+	dist_enh	lowk4me	NA	enh	-0.441	0.37	0.147	0.217	0.0975	0.0749	0.708	0.419	-0.111	-0.579
chr20	52432215	52432431	atac_L19530	-	dist_enh	lowk4me	NA	enh	0.11	0.369	-0.661	-0.417	0.533	0.148	0.0193	0.973	-1.34	-0.228
chr6	57697220	57697515	atac_P06091	-	dist_enh	lowk4me	NA	enh	-0.677	0.369	0.784	-0.32	0.754	0.353	-0.677	0.406	0.283	-0.155
chr1	13209993	13210290	atac_P00093	+	dist_enh	lowk4me	NA	enh	0.181	0.369	0.278	0.499	0.728	0.947	-0.676	0.931	0.499	1.49
chr23	2663917	2664216	atac_P04139	-	dist_enh	lowk4me	NA	enh	0.922	0.369	0.411	0.667	1.11	0.655	-0.675	-0.0363	0.854	0.991
chr13	5503470	5503693	atac_P01140	+	dist_enh	lowk4me	NA	enh	0.11	0.369	-0.49	-0.534	-0.166	-0.112	-1.33	-1.07	-1.33	-0.575
chr5	71829724	71830026	atac_L32738	-	dist_enh	lowk4me	NA	enh	0.472	0.368	-0.152	0.406	0.564	-0.246	-0.674	0.126	-0.674	0.227
chr16	9574184	9574340	atac_L10136	-	dist_enh	lowk4me	NA	enh	-1.83	0.368	-1.12	-0.15	0.811	-0.154	-1.83	0.144	-1.06	-1.51
chr16	35234010	35234315	atac_P02140	+	dist_enh	lowk4me	NA	enh	0.181	0.368	0.0244	-0.17	0.381	-0.0311	-0.673	0.525	0.0283	0.227
chr15	43605886	43606194	atac_P01935	+	dist_enh	lowk4me	NA	enh	0.18	0.367	0.747	0.0885	-0.315	0.577	-0.671	-0.671	0.851	0.226
chr22	33608876	33609117	atac_L22179	+	dist_enh	lowk4me	NA	enh	0.504	0.367	-0.987	-0.413	0.223	-0.14	-1.32	-0.848	-0.592	0.39
chr20	21171226	21171538	atac_P03501	+	dist_enh	lowk4me	NA	enh	0.18	0.367	-0.0319	-0.0347	0.823	0.495	-0.67	-0.0361	0.496	-0.67
chr5	65939298	65939542	atac_P05713	+	dist_enh	lowk4me	NA	enh	-1.32	0.366	-0.384	-0.529	-0.608	-0.291	-1.32	-0.341	-0.11	0.39
chr7	59618986	59619095	atac_L36712	-	dist_enh	lowk4me	NA	prom	0.31	0.366	-0.538	-1.01	-1.1	-0.544	-2.21	-1.01	-0.233	-0.386
chr2	10373507	10373754	atac_P03141	+	dist_enh	lowk4me	NA	enh	-0.809	0.366	-0.485	-0.0218	-0.133	0.193	-1.32	-0.657	-1.32	-1.32
chr5	40773635	40774265	atac_P05568	+	dist_enh	lowk4me	NA	enh	-0.0978	0.366	0.215	0.474	0.743	0.475	-0.816	0.311	0.77	0.329
chr7	47538670	47538990	atac_P06419	+	dist_enh	lowk4me	NA	enh	-0.666	0.365	-0.214	0.403	0.532	0.119	-0.666	-0.666	0.28	0.882
chr1	26123622	26123952	atac_P00168	-	dist_enh	lowk4me	NA	enh	0.178	0.364	0.487	0.66	0.769	1.23	-0.662	0.4	0.992	-0.385
chr15	22416700	22417030	atac_P01807	-	dist_enh	lowk4me	NA	enh	0.912	0.364	0.602	0.0876	1.02	1.23	1.29	1.08	1.56	0.879
chr8	8878659	8878933	atac_P06643	+	dist_enh	lowk4me	NA	enh	-1.3	0.363	0.109	-0.202	-0.195	0.0733	-1.3	0.136	-0.584	0.173
chr16	33996291	33996627	atac_P02136	+	dist_enh	lowk4me	NA	enh	0.91	0.363	0.6	1.12	0.666	0.621	-0.66	0.629	0.492	0.224
chr2	5283252	5283535	atac_P03109	-	dist_enh	lowk4me	NA	enh	-1.29	0.362	-0.428	-0.646	-0.194	-0.0286	-1.29	-0.203	0.771	0.385
chr22	37412580	37412869	atac_L22261	-	dist_enh	lowk4me	NA	enh	0.498	0.362	-0.642	0.532	0.29	0.299	0.693	1.26	0.656	-0.56
chr25	30562715	30563016	atac_L25790	+	dist_enh	lowk4me	NA	enh	0.108	0.361	-0.376	0.281	-0.225	-0.486	0.691	0.773	0.53	-0.221
chr6	45874158	45874410	atac_P06025	+	dist_enh	lowk4me	NA	enh	-0.568	0.36	-0.631	-0.735	-0.362	0.0679	-1.75	-0.637	0.813	0.593
chr16	19563203	19563505	atac_P02044	-	dist_enh	lowk4me	NA	enh	0.496	0.36	-0.239	-0.108	0.461	0.68	-1.28	0.638	-0.108	0.0519
chr20	54600290	54600646	atac_L19698	+	dist_enh	lowk4me	NA	enh	0.177	0.36	0.401	-0.034	-0.0293	0.54	-0.652	0.515	1.12	0.871
chr16	19442394	19442750	atac_P02042	+	dist_enh	lowk4me	NA	enh	0.462	0.36	0.83	0.729	0.737	0.403	0.612	0.912	-0.273	1.07
chr6	43659557	43659914	atac_P06006	+	dist_enh	lowk4me	NA	enh	0.699	0.36	0.0767	-0.034	0.34	-0.195	-0.652	0.514	-0.272	-0.379
chr19	21651461	21651818	atac_L15214	+	dist_enh	lowk4me	NA	enh	0.903	0.36	0.271	1.28	0.762	0.689	-0.652	0.911	0.836	0.0478
chr3	48303782	48304156	atac_P05053	+	dist_enh	lowk4me	NA	enh	-0.178	0.357	-0.031	0.0858	0.237	-0.109	1.72	-0.412	0.274	-0.645
chr5	14409315	14409612	atac_P05395	-	dist_enh	lowk4me	NA	enh	-1.71	0.357	-0.803	0.161	-0.114	-0.429	-1.71	-0.395	-0.0304	-0.647
chr2	7023359	7023701	atac_P03120	+	dist_enh	lowk4me	NA	enh	-0.133	0.356	-0.236	0.0595	-0.0415	0.142	0.0185	0.319	0.391	-0.748
chr9	13480726	13481068	atac_L39187	-	dist_enh	lowk4me	NA	enh	0.794	0.356	0.327	0.686	0.041	0.432	-1.25	1.75	-1.25	0.379
chr17	44377784	44378171	atac_P02487	+	dist_enh	lowk4me	NA	enh	0.456	0.355	0.268	0.566	0.201	0.34	1.26	0.262	0.272	-0.373
chr13	33938550	33938946	atac_P01323	+	dist_enh	lowk4me	NA	enh	0.891	0.354	0.818	0.923	1.05	0.506	-0.637	0.261	0.824	1.14
chr9	42008588	42008959	atac_P07125	+	dist_enh	lowk4me	NA	enh	-0.768	0.354	-0.111	-0.195	-0.189	-0.582	0.679	-0.0788	0.859	-0.216
chr1	50892216	50892631	atac_P00321	+	dist_enh	lowk4me	NA	enh	0.685	0.351	0.432	0.193	0.233	0.336	-0.63	-0.0343	-0.265	1.13
chr16	38695137	38695556	atac_P02154	-	dist_enh	lowk4me	NA	enh	0.172	0.351	0.35	0.0842	0.511	0.785	-0.629	1.13	0.963	0.505
chr7	37489789	37489863	atac_L36107	+	dist_enh	lowk4me	NA	enh	-0.366	0.35	1	-0.366	0.943	0.774	-0.366	-0.366	0.45	-0.366
chr2	47076940	47077017	atac_L17389	+	dist_enh	lowk4me	NA	enh	-0.365	0.349	0.505	1.06	1.27	0.426	1.81	0.376	0.966	0.243
chr8	31680724	31680803	atac_L38221	+	dist_enh	lowk4me	NA	enh	0.209	0.348	-0.162	0.0537	0.94	0.289	-0.364	0.557	-0.364	0.243
chr2	45782717	45782797	atac_L17354	+	dist_enh	lowk4me	NA	enh	-0.364	0.348	0.172	0.0537	0.801	0.24	-0.364	0.376	0.964	-0.364
chr19	45893526	45893607	atac_L15944	-	dist_enh	lowk4me	NA	enh	-0.364	0.348	0.172	0.377	0.43	0.24	-0.364	-0.364	-0.364	-0.364
chr19	42912433	42912514	atac_L15816	-	dist_enh	lowk4me	NA	enh	0.935	0.348	0.773	0.224	0.764	0.19	-0.364	0.168	0.0983	0.471
chr5	27859576	27859650	atac_L31495	+	dist_enh	lowk4me	NA	enh	-0.216	0.348	-0.0587	-0.192	0.458	-0.0958	-1.2	0.926	0.813	0.658
chr14	22445458	22445532	atac_L07512	-	dist_enh	lowk4me	NA	enh	-1.2	0.348	-0.271	-0.318	-0.778	-0.131	-1.2	-0.666	-0.385	0.165
chr7	7738696	7738771	atac_L34872	+	dist_enh	lowk4me	NA	enh	-0.216	0.348	-0.519	-0.191	0.108	-0.365	-1.2	-0.115	0.512	-0.362
chr5	55572311	55572388	atac_L32325	+	dist_enh	lowk4me	NA	enh	-1.2	0.347	0.471	0.226	0.14	0.327	-1.2	0.162	0.813	1.02
chr20	51462059	51462137	atac_L19485	-	dist_enh	lowk4me	NA	enh	-1.2	0.347	-0.329	-0.974	-0.184	0.161	2.34	-0.115	0.132	-0.164
chr3	11477476	11477560	atac_L26491	+	dist_enh	lowk4me	NA	enh	-0.363	0.347	0.561	0.962	1.03	0.335	-0.363	1.51	-0.363	0.667
chr22	37073683	37074127	atac_P04107	+	dist_enh	lowk4me	NA	enh	0.17	0.347	0.427	-0.0326	0.0884	-0.187	1.24	-0.0339	0.0265	0.5
chr10	35851508	35851587	atac_L02465	-	dist_enh	lowk4me	NA	enh	-0.215	0.347	-0.661	-0.455	0.203	0.3	-1.2	-0.276	-1.2	-0.59
chr18	22249585	22249665	atac_L13791	-	dist_enh	lowk4me	NA	enh	0.584	0.347	-0.0102	0.0321	0.322	-0.0955	-1.2	-0.115	0.512	-1.2
chr19	794291	794376	atac_L14539	+	dist_enh	lowk4me	NA	enh	0.616	0.347	0.244	-0.363	0.381	0.699	-0.363	-0.363	-0.363	0.666
chr8	36566840	36566926	atac_L38355	-	dist_enh	lowk4me	NA	enh	0.933	0.347	0.866	0.862	0.228	0.769	-0.362	-0.362	0.961	-0.029
chr3	14979926	14980008	atac_L26647	-	dist_enh	lowk4me	NA	enh	0.363	0.347	-0.109	-0.317	0.0398	0.131	-1.2	0.683	-0.384	0.548
chr16	18688487	18688575	atac_L10353	+	dist_enh	lowk4me	NA	enh	-0.362	0.346	0.313	0.0534	0.173	0.287	-0.362	0.168	-0.362	0.241
chr13	17798365	17798453	atac_L05879	-	dist_enh	lowk4me	NA	enh	0.614	0.346	0.441	0.0534	0.474	0.734	1.81	0.99	0.726	-0.362
chr7	17009971	17010056	atac_L35228	-	dist_enh	lowk4me	NA	enh	-0.622	0.346	-0.214	-1.19	0.0397	0.131	0.979	0.682	0.811	-0.588
chr17	2848325	2848410	atac_L11756	-	dist_enh	lowk4me	NA	enh	-1.19	0.346	0.0818	-0.075	-0.968	-0.406	-1.19	-0.456	-0.384	-0.36
chr17	51158510	51158595	atac_L13090	-	dist_enh	lowk4me	NA	enh	-1.19	0.346	-0.0584	-0.454	-0.549	-0.131	0.979	0.0299	-1.19	-1.19
chr20	47476923	47477009	atac_L19304	+	dist_enh	lowk4me	NA	enh	-1.19	0.346	-0.108	-0.776	0.58	0.63	0.979	0.161	0.132	0.00943
chr3	13824994	13825081	atac_L26598	+	dist_enh	lowk4me	NA	enh	0.103	0.346	0.0818	0.0321	0.203	0.245	-1.19	-1.19	0.132	0.00942
chr18	32532726	32532811	atac_L14002	-	dist_enh	lowk4me	NA	enh	0.707	0.346	-1.11	0.402	0.235	-0.363	-0.256	-0.494	-0.19	-0.687
chr5	24227798	24227887	atac_L31370	+	dist_enh	lowk4me	NA	enh	-0.214	0.346	0.209	-0.0748	0.0396	0.712	-1.19	-1.19	-0.383	0.85
chr13	27739624	27739713	atac_L06103	+	dist_enh	lowk4me	NA	enh	0.103	0.346	-0.213	-0.775	1.01	0.189	-1.19	0.161	0.333	0.756
chr8	42109801	42109893	atac_L38468	+	dist_enh	lowk4me	NA	enh	-0.214	0.346	-0.515	-0.774	-0.0676	-0.744	-1.19	0.281	0.131	-0.163
chr2	20681038	20681130	atac_L16573	-	dist_enh	lowk4me	NA	enh	0.582	0.346	0.535	-0.774	0.348	0.0379	-1.19	0.281	-0.103	-0.586
chr7	10709326	10709419	atac_L34980	+	dist_enh	lowk4me	NA	enh	0.569	0.345	-0.0199	0.0236	-0.517	-0.25	-1.71	-0.0279	-0.0128	-0.685
chr8	31351536	31351629	atac_L38200	-	dist_enh	lowk4me	NA	enh	0.929	0.345	0.994	0.752	0.28	0.957	-0.36	1.11	0.724	0.663
chr17	7950256	7950349	atac_L11922	-	dist_enh	lowk4me	NA	enh	-0.36	0.345	0.816	0.0532	0.473	0.0277	2.63	-0.36	0.958	-0.36
chr10	272032	272128	atac_L01544	-	dist_enh	lowk4me	NA	enh	-1.71	0.345	-0.681	-1.29	-0.517	-0.277	-1.71	-1.71	-0.189	-0.0925
chr20	25463886	25463981	atac_L18548	+	dist_enh	lowk4me	NA	enh	0.103	0.345	-0.108	0.683	0.429	0.0379	0.976	0.28	0.509	1.02
chr21	18083254	18083350	atac_L20463	-	dist_enh	lowk4me	NA	enh	0.102	0.345	0.125	-0.0746	0.756	0.376	0.976	1.06	-0.103	1.02
chr6	59090025	59090122	atac_L34456	-	dist_enh	lowk4me	NA	enh	-0.619	0.345	-0.895	0.224	-0.0675	-0.361	0.975	-1.18	-0.102	-0.358
chr12	42560842	42560940	atac_L05123	+	dist_enh	lowk4me	NA	enh	-0.213	0.345	-0.159	0.224	-0.0674	-0.166	2.09	0.28	0.508	-0.585
chr17	14494442	14494541	atac_L12137	+	dist_enh	lowk4me	NA	enh	-1.18	0.345	-0.385	-0.314	-0.265	-0.241	-1.18	-0.453	-0.381	-0.163
chr12	18261546	18261646	atac_L04600	-	dist_enh	lowk4me	NA	enh	-1.18	0.345	0.0813	-0.77	-0.353	-0.32	-1.18	-1.18	-1.18	-0.163
chr12	7836918	7837020	atac_L04379	-	dist_enh	lowk4me	NA	enh	-0.213	0.344	-0.212	-0.314	0.505	-0.279	-1.18	0.589	-0.381	0.00937
chr24	1736919	1737023	atac_L23881	+	dist_enh	lowk4me	NA	enh	0.361	0.344	-0.512	-0.959	-0.398	-0.491	-1.18	-0.452	-0.38	-0.357
chr5	32591515	32591990	atac_P05512	-	dist_enh	lowk4me	NA	enh	-0.127	0.344	-0.0338	0.0572	0.231	0.092	-1.18	-0.451	-1.18	1.2
chr14	43089213	43089318	atac_L08121	-	dist_enh	lowk4me	NA	enh	-1.18	0.344	0.0812	-0.45	0.17	-0.491	-1.18	0.0297	0.131	-0.583
chr21	2845679	2845780	atac_L19940	+	dist_enh	lowk4me	NA	enh	-0.358	0.344	0.498	0.372	0.558	0.728	-0.358	1.1	0.721	0.465
chr15	31424545	31424658	atac_L09230	+	dist_enh	lowk4me	NA	enh	-1.17	0.343	-0.323	0.223	-0.35	-0.401	-1.17	0.0296	-1.17	-1.17
chr14	31110065	31110912	atac_P01545	+	dist_enh	lowk4me	NA	enh	0.536	0.343	0.234	-0.0728	0.323	0.388	0.872	0.291	-0.00734	0.0779
chr3	1126741	1126846	atac_L26107	-	dist_enh	lowk4me	NA	enh	-0.357	0.343	0.437	0.0527	-0.206	-0.217	-0.357	0.166	-0.357	-0.357
chr19	33545651	33545768	atac_L15533	+	dist_enh	lowk4me	NA	enh	0.359	0.343	0.0361	0.742	0.502	0.129	0.265	0.675	-1.17	0.93
chr24	40225062	40225168	atac_L24875	-	dist_enh	lowk4me	NA	enh	-0.357	0.342	0.374	0.0527	0.424	0.236	-0.357	0.166	-0.357	0.659
chr5	16059447	16059554	atac_L31053	+	dist_enh	lowk4me	NA	enh	-0.356	0.342	0.436	1.29	0.469	0.858	1.79	0.548	1.33	0.238
chr8	53663201	53663321	atac_L38772	+	dist_enh	lowk4me	NA	enh	0.359	0.342	-0.01	-0.447	0.00469	-0.06	-1.17	0.388	0.13	1.3
chr12	42060195	42060318	atac_L05104	+	dist_enh	lowk4me	NA	enh	0.576	0.342	-0.646	-1.17	-0.591	-0.316	-1.17	-0.448	0.504	0.00929
chr8	31624027	31624141	atac_L38214	+	dist_enh	lowk4me	NA	enh	-0.354	0.341	0.434	0.0524	0.987	0.578	-0.354	0.165	0.439	0.979
chr10	22872279	22872393	atac_L02104	-	dist_enh	lowk4me	NA	enh	-0.354	0.341	0.807	-0.354	-0.0684	0.135	1.79	-0.354	0.439	0.237
chr7	61731345	61731512	atac_L36755	+	dist_enh	lowk4me	NA	prom	-0.317	0.341	0.119	0.4	0.411	0.259	1.41	-0.221	0.847	0.191
chr1	6581040	6581172	atac_L00235	+	dist_enh	lowk4me	NA	enh	-1.16	0.341	-0.00995	-0.187	-0.304	-0.577	-1.16	0.583	-0.715	0.298
chr5	35980930	35981045	atac_L31783	+	dist_enh	lowk4me	NA	enh	-0.354	0.341	0.71	0.0524	0.114	0.0273	1.08	0.368	-0.354	-0.354
chr17	29967299	29967434	atac_L12602	-	dist_enh	lowk4me	NA	enh	-1.16	0.34	-0.32	-0.444	0.199	-0.529	-1.16	-1.16	0.328	1.01
chr15	2175108	2175245	atac_L08479	-	dist_enh	lowk4me	NA	enh	-1.16	0.34	0.462	-1.16	-0.486	0.0373	-1.16	-0.269	0.129	0.298
chr7	19247638	19247776	atac_L35321	-	dist_enh	lowk4me	NA	enh	0.762	0.34	-0.504	-0.186	0.448	-0.128	-1.15	0.276	-0.101	0.161
chr11	35604091	35604611	atac_P00788	-	dist_enh	lowk4me	NA	enh	0.622	0.34	-0.0692	-0.186	0.376	0.24	0.655	0.385	-0.533	0.966
chr16	44585039	44585181	atac_L11166	+	dist_enh	lowk4me	NA	prom	0.927	0.339	0.392	0.673	0.902	0.37	2.51	1.45	0.129	0.422
chr9	51432672	51432815	atac_L40095	-	dist_enh	lowk4me	NA	enh	-0.209	0.339	-0.319	-1.15	-0.141	-0.354	1.43	-0.112	-1.15	-0.572
chr23	33905444	33905590	atac_L23281	+	dist_enh	lowk4me	NA	enh	-0.604	0.339	0.0799	0.0313	0.198	0.213	-1.15	-0.642	-0.373	0.835
chr10	1098929	1099076	atac_L01578	+	dist_enh	lowk4me	NA	enh	-1.15	0.339	-0.568	-0.186	-0.484	-0.481	0.961	-0.112	0.5	0.0092
chr20	39599406	39599529	atac_L19083	-	dist_enh	lowk4me	NA	enh	-0.352	0.339	0.803	0.626	0.632	0.327	2.25	0.366	1.32	-0.0282
chr15	44979832	44979957	atac_L09611	-	dist_enh	lowk4me	NA	enh	-0.351	0.338	0.305	0.367	0.746	0.496	-0.351	0.164	0.711	0.236
chr9	50270994	50271145	atac_L40062	+	dist_enh	lowk4me	NA	enh	-0.209	0.338	-0.208	0.22	0.198	-0.525	-1.15	0.384	-0.372	-0.57
chrUn_KN150670v1	18891	19047	atac_L41232	-	dist_enh	lowk4me	NA	enh	-1.14	0.338	-0.317	0.128	-0.259	-0.235	-1.14	0.157	-1.14	0.92
chr5	43233413	43233541	atac_L32044	-	dist_enh	lowk4me	NA	enh	-0.35	0.338	-0.157	0.501	0.113	0.28	2.25	0.699	-0.35	-0.35
chr4	60836274	60836403	atac_L30081	+	dist_enh	lowk4me	NA	enh	-0.35	0.338	-0.0687	0.0519	0.113	-0.0294	-0.35	0.163	-0.35	0.235
chr16	50029038	50029204	atac_L11363	-	dist_enh	lowk4me	NA	enh	-1.14	0.337	-0.374	-0.744	-0.342	-0.716	-1.14	-1.14	-0.0996	-0.348
chr14	49386559	49386759	atac_P01683	-	dist_enh	lowk4me	NA	enh	0.244	0.337	-0.514	0.156	-0.04	0.448	-1.62	0.389	0.14	0.128
chr8	14405975	14406109	atac_L37632	+	dist_enh	lowk4me	NA	enh	0.91	0.337	0.304	0.217	1.07	0.681	-0.349	-0.349	-0.349	0.818
chr9	53094330	53094501	atac_L40186	+	dist_enh	lowk4me	NA	enh	-1.13	0.336	-0.496	0.601	1.21	0.238	1.42	2.08	-0.0994	1.22
chr3	51051493	51051665	atac_L27976	+	dist_enh	lowk4me	NA	enh	0.754	0.336	0.553	0.218	0.0714	-0.161	-1.13	0.971	-0.369	-1.13
chr5	3329308	3329481	atac_L30635	+	dist_enh	lowk4me	NA	enh	-1.13	0.336	-0.496	-0.742	-0.139	-0.713	-1.13	-0.634	-0.369	-0.564
chr12	14377900	14378038	atac_L04509	+	dist_enh	lowk4me	NA	enh	-0.348	0.336	-0.155	0.364	0.22	0.368	2.24	-0.348	0.432	-0.348
chr25	393460	393635	atac_L25016	-	dist_enh	lowk4me	NA	enh	0.352	0.336	-0.00979	-0.183	0.0383	0.505	-1.13	-0.633	0.789	-0.346
chr7	71565876	71566015	atac_L36938	+	dist_enh	lowk4me	NA	enh	0.597	0.335	0.166	-0.347	0.627	0.812	-0.347	0.162	-0.347	0.233
chr21	41726405	41726594	atac_L21042	-	dist_enh	lowk4me	NA	enh	0.099	0.334	-0.492	-0.0719	0.195	0.126	-1.12	0.966	-0.366	-0.813
chr25	29566655	29566889	atac_P04752	-	dist_enh	lowk4me	NA	enh	-0.7	0.334	-0.554	-0.678	0.00825	-0.404	-1.59	-0.0268	-0.857	-0.211
chr4	19651572	19651816	atac_L29158	-	dist_enh	lowk4me	NA	enh	-1.58	0.333	-0.647	-0.373	-0.193	-0.586	-1.58	-0.921	-0.593	-0.0887
chr4	70168380	70168580	atac_P05317	+	dist_enh	lowk4me	NA	enh	-0.204	0.333	-0.311	-0.573	-0.569	-0.865	-1.11	-0.262	-1.11	0.00902
chr13	25948942	25949142	atac_P01262	-	dist_enh	lowk4me	NA	enh	-0.588	0.333	-0.00969	-1.11	0.194	-0.427	-1.11	0.377	-1.11	-0.342
chr9	53668713	53668914	atac_L40209	-	dist_enh	lowk4me	NA	enh	0.562	0.333	0.0783	-0.182	0.335	0.00556	1.41	-0.432	-0.364	-0.808
chr20	54861356	54861511	atac_L19720	+	dist_enh	lowk4me	NA	enh	-0.343	0.332	0.0139	0.051	0.872	0.407	-0.343	0.533	-0.343	-0.343
chr5	43186804	43187010	atac_P05585	+	dist_enh	lowk4me	NA	enh	0.0983	0.332	-0.927	-0.181	-0.672	-1.04	-1.11	-1.11	-1.11	-0.342
chr21	10406659	10406869	atac_L20233	+	dist_enh	lowk4me	NA	enh	-0.204	0.332	0.2	0.126	0.0704	-0.0258	-1.11	0.656	0.642	0.819
chr4	10772902	10773117	atac_P05187	+	dist_enh	lowk4me	NA	enh	-1.1	0.331	0.0348	0.378	0.789	0.542	-1.1	-0.26	-0.362	0.00898
chr3	16622834	16623104	atac_P04853	-	dist_enh	lowk4me	NA	enh	0.239	0.331	-0.0509	-0.463	-0.456	-0.428	-1.56	-0.747	-0.588	0.694
chr7	51401688	51401907	atac_P06442	+	dist_enh	lowk4me	NA	enh	0.0978	0.331	-0.254	0.214	-0.0295	0.0954	-1.1	-0.428	0.318	0.903
chr4	7956619	7956845	atac_L28730	+	dist_enh	lowk4me	NA	enh	-0.581	0.33	-0.102	-0.426	-0.292	0.036	0.255	0.268	-1.1	-0.797
chr19	563957	564126	atac_L14513	-	dist_enh	lowk4me	NA	enh	-0.339	0.33	0.231	-0.131	0.0537	0.318	-0.339	0.159	-0.339	1.09
chr19	1146719	1146951	atac_P02811	+	dist_enh	lowk4me	NA	enh	0.904	0.329	0.0346	-0.894	0.132	0.0657	-1.09	0.267	0.638	-1.09
chr5	13693285	13693522	atac_P05391	+	dist_enh	lowk4me	NA	enh	-1.09	0.329	-0.362	-0.179	-0.559	-0.595	0.937	-0.108	0.316	-0.337
chr11	27911158	27911401	atac_P00737	-	dist_enh	lowk4me	NA	enh	-0.201	0.328	-0.00953	0.212	-0.374	0.427	-1.09	-0.424	0.485	0.721
chr6	59702887	59703144	atac_L34505	-	dist_enh	lowk4me	NA	enh	-1.08	0.326	-0.54	0.03	0.431	0.204	0.252	0.028	-1.08	0.974
chr25	21149506	21149765	atac_P04734	-	dist_enh	lowk4me	NA	enh	0.342	0.326	0.476	0.933	0.926	0.713	0.931	0.265	0.482	0.00883
chr24	25131560	25131836	atac_P04539	-	dist_enh	lowk4me	NA	enh	0.34	0.324	0.27	0.0298	-0.0288	0.423	-1.07	-0.254	-0.0953	-0.331
chr9	37156246	37156523	atac_P07094	+	dist_enh	lowk4me	NA	enh	-0.198	0.324	-0.148	0.514	0.3	0.176	-1.07	-0.816	0.765	-0.151
chr6	43653139	43653419	atac_P06005	+	dist_enh	lowk4me	NA	enh	0.0957	0.324	-0.599	-0.0694	0.218	-0.412	0.926	-0.253	0.123	0.403
chr21	8509743	8510023	atac_P03725	-	dist_enh	lowk4me	NA	enh	-1.06	0.324	0.34	-0.704	0.217	-0.333	-1.06	0.367	0.629	-0.331
chr25	31305438	31305638	atac_P04761	+	dist_enh	lowk4me	NA	enh	-0.332	0.323	0.772	1.56	1.03	1.39	-0.332	1.74	1.56	-0.332
chr5	3328961	3329162	atac_L30634	-	dist_enh	lowk4me	NA	enh	-0.331	0.323	0.47	-0.331	0.444	0.223	2.19	-0.331	0.417	1.41
chr12	24421690	24421983	atac_P00947	+	dist_enh	lowk4me	NA	enh	0.0952	0.322	-0.247	-1.06	-0.132	-0.222	-1.06	-1.06	-0.0948	0.00869
chr12	31061203	31061499	atac_P00995	-	dist_enh	lowk4me	NA	enh	0.727	0.322	0.194	0.122	0.351	0.549	0.249	-0.251	1.1	0.152
chr12	41359659	41359957	atac_P01061	+	dist_enh	lowk4me	NA	enh	0.0951	0.322	-0.147	-0.548	-0.408	-0.187	-1.05	-0.597	0.998	0.614
chr7	52533278	52533578	atac_L36531	-	dist_enh	lowk4me	NA	enh	0.887	0.322	-0.147	-0.0688	0.129	-0.331	0.249	-1.05	-1.05	0.00871
chr10	26098527	26098831	atac_P00481	+	dist_enh	lowk4me	NA	enh	0.0949	0.321	0.0336	-0.546	-0.205	0.064	-1.05	0.261	0.475	0.51
chr14	26294478	26294789	atac_P01522	-	dist_enh	lowk4me	NA	enh	-0.559	0.321	0.0335	0.575	0.562	-0.447	0.918	0.716	0.758	-0.327
chr8	3054646	3054968	atac_P06608	-	dist_enh	lowk4me	NA	enh	0.0942	0.319	-0.464	-0.173	-0.167	0.565	0.915	-0.104	-0.651	0.28
chr7	41616291	41617057	atac_P06366	+	dist_enh	lowk4me	NA	enh	0.441	0.319	0.211	0.248	0.373	0.549	0.619	0.285	-0.738	0.507
chr3	60573845	60574068	atac_L28205	-	dist_enh	lowk4me	NA	enh	0.57	0.319	0.224	0.346	-0.326	0.715	-0.326	-0.326	1.41	0.222
chr17	260773	261000	atac_L11627	+	dist_enh	lowk4me	NA	enh	0.19	0.318	0.157	0.591	0.35	0.125	1.71	1.34	-0.325	-0.325
chr11	21711190	21711529	atac_P00701	-	dist_enh	lowk4me	NA	enh	-1.03	0.318	-0.583	-0.538	0.0975	-0.218	-1.03	0.147	-0.343	-1.03
chr14	19887027	19887371	atac_P01490	+	dist_enh	lowk4me	NA	enh	0.0935	0.317	0.114	0.12	0.887	0.0631	-1.03	-0.406	-1.03	1.1
chr24	23250000	23250235	atac_P04520	+	dist_enh	lowk4me	NA	enh	0.865	0.317	0.347	-0.323	0.632	0.306	-0.323	0.153	0.409	1.06
chr20	48276251	48276487	atac_L19351	+	dist_enh	lowk4me	NA	enh	0.189	0.317	0.665	-0.323	0.256	0.262	2.8	0.342	-0.323	-0.323
chr12	27768524	27768761	atac_P00975	-	dist_enh	lowk4me	NA	enh	0.189	0.317	0.566	0.98	1.59	1.15	1.02	0.919	1.25	0.922
chr6	25103048	25103285	atac_P05897	+	dist_enh	lowk4me	NA	enh	-0.323	0.317	0.346	-0.323	0.594	-0.138	1.02	-0.323	-0.323	-0.323
chr8	14432122	14432475	atac_P06680	-	dist_enh	lowk4me	NA	enh	-1.02	0.316	-0.00908	0.631	-0.028	0.344	-1.02	0.0271	-0.642	-0.749
chr8	10616879	10617127	atac_L37513	-	dist_enh	lowk4me	NA	enh	-0.32	0.314	0.563	0.341	0.301	-0.137	-0.32	-0.32	0.666	0.218
chr4	68105820	68105919	atac_L30202	-	dist_enh	lowk4me	NA	prom	-0.136	0.313	-0.396	0.777	0.62	0.135	-0.512	0.684	-0.221	-0.469
chr19	6785566	6785826	atac_L14766	-	dist_enh	lowk4me	NA	enh	-0.317	0.312	0.508	-0.123	-0.317	-0.136	-0.317	-0.317	-0.317	-0.0257
chr17	24163964	24164372	atac_P02358	+	dist_enh	lowk4me	NA	enh	0.0914	0.31	0.112	0.494	0.457	0.268	-0.993	0.535	0.605	0.687
chr6	56287120	56287204	atac_L34328	-	dist_enh	lowk4me	NA	enh	0.772	0.31	-0.24	-0.29	-0.182	-0.0225	-1.52	0.673	-0.706	0.854
chr13	28894467	28894741	atac_L06147	-	dist_enh	lowk4me	NA	enh	-0.314	0.31	0.339	-0.314	0.0502	-0.192	-0.314	-0.314	-0.314	-0.314
chr4	42760735	42760820	atac_L29717	+	dist_enh	lowk4me	NA	enh	0.0411	0.31	0.0784	-1.1	-0.317	-0.0493	-1.51	-0.436	0.489	-0.91
chr9	43861604	43861689	atac_L39865	+	dist_enh	lowk4me	NA	enh	0.261	0.31	-0.71	0.427	-0.215	0.0801	1.49	-0.292	-0.19	-0.0184
chr17	39728666	39728754	atac_L12838	+	dist_enh	lowk4me	NA	enh	-1.51	0.309	-0.24	-0.927	-0.722	-0.863	-1.51	-0.596	-0.19	-1.18
chr12	31812382	31812471	atac_L04904	-	dist_enh	lowk4me	NA	enh	0.452	0.309	0.148	0.857	0.614	0.39	-1.51	0.525	0.0117	1.12
chr11	15388208	15388298	atac_L03278	+	dist_enh	lowk4me	NA	enh	-0.535	0.309	-0.24	-1.1	-0.588	-0.221	-1.51	-0.982	-0.704	-0.485
chr9	12970391	12970668	atac_P06924	-	dist_enh	lowk4me	NA	enh	0.554	0.309	0.217	0.962	0.82	0.563	-0.314	0.902	1.06	0.76
chr5	22961437	22961530	atac_L31313	+	dist_enh	lowk4me	NA	enh	-0.535	0.309	-0.481	-0.289	-0.465	0.448	-1.51	0.524	0.617	-0.484
chr12	889184	889284	atac_L04225	-	dist_enh	lowk4me	NA	enh	-0.533	0.308	-0.33	-0.0965	-0.463	-0.161	-1.5	-0.977	0.188	-0.904
chr11	16695401	16695507	atac_L03306	-	dist_enh	lowk4me	NA	enh	-0.217	0.308	-0.644	-0.769	-0.35	-0.679	-1.5	-0.29	-1.5	-0.482
chr9	16161833	16161940	atac_L39253	-	dist_enh	lowk4me	NA	enh	0.26	0.308	-0.586	0.486	-0.246	-0.0489	0.653	-0.0402	-0.189	0.696
chr18	515965	516083	atac_L13234	-	dist_enh	lowk4me	NA	enh	-0.53	0.307	-0.237	0.423	0.369	0.407	-0.0534	0.267	-0.188	-0.48
chr3	50091896	50092015	atac_L27946	-	dist_enh	lowk4me	NA	enh	-0.216	0.307	-0.282	-0.506	-0.624	-0.676	-1.49	-0.159	-1.49	-0.309
chr23	13459981	13460102	atac_L22735	-	dist_enh	lowk4me	NA	enh	-0.529	0.307	-0.282	-0.764	0.184	-0.412	-1.48	-0.968	-1.48	-1.48
chr2	6527132	6527256	atac_L16244	+	dist_enh	lowk4me	NA	enh	0.448	0.306	-0.639	-0.505	-0.539	-0.674	-1.48	0.356	-0.188	0.33
chr11	2326177	2326631	atac_P00611	+	dist_enh	lowk4me	NA	enh	0.321	0.306	-0.138	0.198	0.774	0.421	-0.971	0.141	-0.328	0.268
chr20	43451020	43451149	atac_L19172	-	dist_enh	lowk4me	NA	enh	-0.527	0.306	-0.0711	-0.0956	-0.278	0.24	0.649	0.266	-1.48	-0.893
chr20	26412302	26412442	atac_L18600	-	dist_enh	lowk4me	NA	enh	-0.525	0.305	-0.422	-0.0952	0.054	-0.59	-1.47	-0.286	-0.69	0.329
chr5	3566320	3566787	atac_P05354	-	dist_enh	lowk4me	NA	enh	-0.522	0.305	0.287	0.115	0.578	-0.0235	-0.964	0.346	1.15	0.267
chr15	14220661	14220966	atac_P01759	-	dist_enh	lowk4me	NA	enh	0.181	0.304	-0.061	-0.308	0.335	-0.132	-0.308	0.329	0.085	0.592
chr16	19517916	19518069	atac_L10381	+	dist_enh	lowk4me	NA	enh	0.256	0.304	-0.15	0.0716	0.489	-0.247	-1.46	0.73	-0.414	0.328
chr23	15157461	15157618	atac_L22776	+	dist_enh	lowk4me	NA	enh	0.61	0.303	-0.324	0.29	0.299	-0.441	-1.46	-0.285	-0.186	-0.0179
chr17	35121721	35122052	atac_P02428	+	dist_enh	lowk4me	NA	enh	-0.607	0.303	-0.754	-0.495	-0.46	-0.426	-1.74	-0.34	-1.74	-0.849
chr2	48177431	48177598	atac_L17436	-	dist_enh	lowk4me	NA	enh	0.442	0.303	-0.519	0.289	-0.116	-0.129	0.643	0.853	-0.682	-0.0179
chr16	1376457	1376626	atac_L09943	+	dist_enh	lowk4me	NA	enh	0.04	0.302	-0.628	-0.749	-0.654	-0.703	-1.45	-0.947	-1.45	-0.66
chr6	700681	700862	atac_L32850	+	dist_enh	lowk4me	NA	enh	-1.44	0.301	-0.57	-0.614	0.446	-0.7	-1.44	0.0685	0.827	-0.873
chr16	27587759	27587941	atac_L10595	-	dist_enh	lowk4me	NA	enh	-1.44	0.301	-0.415	-0.745	0.505	0.546	-1.44	1.12	-1.44	0.423
chr9	44215821	44216145	atac_P07136	-	dist_enh	lowk4me	NA	enh	-0.304	0.301	0.768	1.31	1.34	0.55	0.981	-0.304	0.084	-0.0247
chr8	31142329	31142523	atac_L38193	+	dist_enh	lowk4me	NA	enh	0.0397	0.3	-1.08	-1.04	0.464	-0.0217	0.639	-0.937	-1	-0.152
chr4	39018026	39018358	atac_L29632	-	dist_enh	lowk4me	NA	enh	-0.302	0.3	0.328	0.447	1.08	0.513	0.978	1.28	-0.302	1.13
chr12	22554068	22554268	atac_P00935	-	dist_enh	lowk4me	NA	enh	0.253	0.3	-0.513	-0.381	-0.238	-0.128	-1.42	-0.155	-0.673	0.421
chr20	22482033	22482238	atac_P03510	+	dist_enh	lowk4me	NA	enh	0.602	0.299	-0.412	-1.22	-0.688	-0.242	-1.42	-0.154	0.0113	0.421
chr7	7865635	7865718	atac_L34880	-	dist_enh	lowk4me	NA	enh	-0.371	0.299	-0.293	-0.481	-0.815	-0.434	-2.15	-0.925	-1.06	0.36
chr13	43430631	43430848	atac_P01366	-	dist_enh	lowk4me	NA	enh	-0.891	0.298	-0.147	0.584	0.576	0.506	0.635	2.06	0.472	1.2
chr16	46934836	46935182	atac_P02200	-	dist_enh	lowk4me	NA	enh	-0.299	0.298	1.16	1.16	0.731	0.577	-0.299	0.322	1.34	0.58
chr13	39553112	39553345	atac_P01351	+	dist_enh	lowk4me	NA	enh	0.745	0.297	-0.613	0.216	0.555	0.168	-1.4	0.955	0.332	-0.297
chr11	36689293	36689529	atac_P00791	-	dist_enh	lowk4me	NA	enh	-0.507	0.297	-0.228	0.216	-0.555	-0.395	-1.4	-1.4	-1.4	-0.296
chr15	45557233	45557471	atac_P01943	+	dist_enh	lowk4me	NA	enh	-1.39	0.297	-0.271	-0.729	-0.173	0.168	0.632	-0.277	-0.402	-0.459
chr23	13669237	13669480	atac_P04172	+	dist_enh	lowk4me	NA	enh	-0.208	0.296	0.266	-0.375	0.104	0.211	-1.39	1.06	0.331	0.216
chr21	34057495	34057745	atac_L20854	+	dist_enh	lowk4me	NA	enh	0.742	0.296	-0.227	0.215	0.458	0.232	-1.39	-0.0384	0.814	0.215
chr5	41353155	41353411	atac_P05571	+	dist_enh	lowk4me	NA	enh	0.741	0.295	-0.0683	-0.373	-0.142	-0.153	-1.38	-0.912	-1.38	0.415
chr1	17440739	17440997	atac_L00440	-	dist_enh	lowk4me	NA	enh	0.74	0.295	-0.185	-0.273	0.605	-0.267	-1.38	0.165	-0.974	0.215
chr7	65860592	65861178	atac_P06515	-	dist_enh	lowk4me	NA	enh	-0.497	0.294	0.0305	-0.258	0.343	0.207	1.29	-0.0946	-0.58	0.894
chr5	40472665	40472944	atac_P05564	+	dist_enh	lowk4me	NA	enh	-0.868	0.293	-0.225	0.143	-0.000754	-0.0981	-1.36	-0.273	0.702	0.103
chr6	33423836	33424124	atac_P05942	-	dist_enh	lowk4me	NA	enh	-1.36	0.293	0.0396	0.0687	-0.0551	-0.454	-1.36	-0.0379	0.327	-0.0172
chr15	8277948	8278551	atac_P01730	-	dist_enh	lowk4me	NA	enh	0.0857	0.292	0.369	-0.0617	0.537	0.158	-0.903	0.237	0.699	0.137
chr9	46114710	46115007	atac_P07146	+	dist_enh	lowk4me	NA	enh	-0.496	0.292	-0.545	-0.997	-0.582	-0.63	-0.0502	-0.896	-0.177	0.315
chr8	181255	181555	atac_L37101	+	dist_enh	lowk4me	NA	enh	0.0384	0.292	-0.223	-0.368	0.49	0.0278	-1.35	0.885	-0.393	0.102
chr9	21262712	21262786	atac_L39364	+	dist_enh	lowk4me	NA	enh	0.404	0.292	0.0863	0.433	0.0751	0.339	1.28	0.0247	0.972	0.851
chr17	3077160	3077234	atac_L11762	+	dist_enh	lowk4me	NA	enh	-0.9	0.292	0.552	-0.309	-0.102	-0.0223	2.4	-0.9	-0.9	-0.0612
chr21	15174015	15174089	atac_L20383	+	dist_enh	lowk4me	NA	enh	-0.9	0.292	0.512	1.11	0.595	0.133	-0.9	0.0247	1.11	0.606
chr10	42113140	42113214	atac_L02674	+	dist_enh	lowk4me	NA	enh	-0.9	0.292	-0.0888	-0.48	-0.745	-0.506	-0.9	-0.365	-0.9	-0.9
chr5	534014	534088	atac_L30474	-	dist_enh	lowk4me	NA	enh	-0.9	0.292	0.242	0.615	0.375	0.575	-0.9	-0.157	-0.0844	0.137
chr3	27685676	27685750	atac_L27216	-	dist_enh	lowk4me	NA	enh	-0.9	0.292	0.291	1.11	0.86	0.729	-0.9	0.799	0.198	-0.563
chr20	54588786	54588860	atac_L19696	-	dist_enh	lowk4me	NA	enh	-0.325	0.292	-0.219	0.11	0.233	0.462	1.28	0.0247	0.972	0.311
chr18	30229811	30229885	atac_L13940	-	dist_enh	lowk4me	NA	enh	0.666	0.292	-0.438	0.85	0.733	-0.506	-0.9	0.584	1.11	1.15
chrUn_KN150214v1	85120	85194	atac_L40855	-	dist_enh	lowk4me	NA	enh	0.666	0.292	-0.028	1.05	0.441	0.575	1.28	0.0247	1.11	-0.291
chr9	53292699	53292773	atac_L40195	+	dist_enh	lowk4me	NA	enh	-0.9	0.291	-0.0281	-0.155	0.0328	-0.107	-0.9	0.186	-0.0844	-0.9
chr15	36581390	36581465	atac_L09368	+	dist_enh	lowk4me	NA	enh	0.665	0.291	-0.519	-0.308	0.835	-0.151	-0.899	1.5	-0.0844	-0.899
chr4	28730743	28730818	atac_L29419	-	dist_enh	lowk4me	NA	enh	-0.899	0.291	-0.697	-0.48	-0.304	-0.449	-0.899	-0.365	0.433	-0.0612
chr2	49834721	49834796	atac_L17496	-	dist_enh	lowk4me	NA	enh	-0.899	0.291	-0.697	-0.48	-0.251	-0.197	-0.899	-0.899	-0.899	0.137
chr13	51086160	51086235	atac_L06843	-	dist_enh	lowk4me	NA	enh	-0.899	0.291	-0.028	0.109	0.594	0.0576	-0.899	-0.899	-0.0844	-0.899
chr13	49983885	49983960	atac_L06797	-	dist_enh	lowk4me	NA	enh	-0.899	0.291	-0.218	-0.155	0.341	-0.151	-0.899	0.985	0.813	0.137
chrUn_KN150670v1	48614	48690	atac_L41239	+	dist_enh	lowk4me	NA	enh	-0.899	0.291	0.291	-0.155	0.156	0.133	-0.899	-0.899	-0.0843	0.959
chr2	22256196	22256272	atac_L16627	+	dist_enh	lowk4me	NA	enh	0.665	0.291	0.0862	0.527	0.195	-0.107	1.28	-0.364	-0.899	-0.899
chr2	55690826	55690902	atac_L17713	+	dist_enh	lowk4me	NA	enh	0.886	0.291	0.291	-0.674	-0.359	0.461	-0.899	0.463	-0.0843	1.06
chr16	47236958	47237034	atac_L11260	+	dist_enh	lowk4me	NA	enh	-0.899	0.291	-0.361	-0.155	-0.0107	-0.197	-0.899	0.186	-0.899	-0.29
chr20	1954488	1954564	atac_L18012	+	dist_enh	lowk4me	NA	enh	-0.899	0.291	0.383	0.226	-0.539	-0.244	0.57	-0.899	-0.899	-0.899
chr12	25483586	25483662	atac_L04738	+	dist_enh	lowk4me	NA	enh	-0.324	0.291	0.427	-0.155	-0.359	-0.0223	1.28	0.463	-0.0843	0.136
chr19	45776252	45776328	atac_L15937	+	dist_enh	lowk4me	NA	enh	-0.899	0.291	-0.696	-0.48	-0.744	-0.395	-0.899	-0.364	-0.0843	-0.29
chr6	9390542	9390618	atac_L33122	-	dist_enh	lowk4me	NA	enh	0.886	0.291	0.338	-0.155	0.0751	-0.343	-0.899	0.463	-0.899	-0.899
chr13	17344328	17344404	atac_L05864	-	dist_enh	lowk4me	NA	enh	0.0854	0.291	0.338	0.109	0.116	0.461	-0.899	0.186	0.971	0.31
chr18	37793934	37794010	atac_L14131	-	dist_enh	lowk4me	NA	enh	-0.899	0.291	0.0862	-0.0168	-0.539	0.205	-0.899	0.463	-0.0843	0.605
chr4	75332747	75332824	atac_L30349	+	dist_enh	lowk4me	NA	enh	-0.898	0.291	-0.361	-0.479	-0.603	-0.292	-0.898	-0.898	-0.898	0.136
chr7	21945306	21945383	atac_L35458	+	dist_enh	lowk4me	NA	enh	0.404	0.291	-0.218	0.225	0.116	0.911	-0.898	-0.364	-0.435	-0.29
chr16	25702544	25702621	atac_L10534	+	dist_enh	lowk4me	NA	enh	-0.324	0.291	0.29	0.987	0.952	1.07	-0.898	0.331	1.11	1.15
chr10	22529919	22529996	atac_L02087	-	dist_enh	lowk4me	NA	enh	0.404	0.291	0.383	0.109	0.0328	0.133	-0.898	0.462	-0.0843	0.465
chr3	27874943	27875021	atac_L27218	+	dist_enh	lowk4me	NA	enh	0.885	0.291	0.511	0.433	0.34	0.401	-0.898	-0.157	1.11	0.136
chr6	8699648	8699726	atac_L33105	+	dist_enh	lowk4me	NA	enh	-0.898	0.291	0.14	-0.155	-0.603	0.133	1.28	-0.898	0.433	0.136
chr6	35639511	35639589	atac_L33696	+	dist_enh	lowk4me	NA	enh	0.0853	0.291	-0.437	-0.479	0.594	0.169	-0.898	0.0247	-0.0843	0.31
chr6	41706805	41706883	atac_L33853	+	dist_enh	lowk4me	NA	enh	0.885	0.291	0.242	0.849	1.2	0.845	-0.898	-0.364	1.11	1.55
chr8	3318174	3318252	atac_L37251	+	dist_enh	lowk4me	NA	enh	0.885	0.291	-0.0886	0.697	0.305	0.601	-0.898	1.15	-0.898	-0.29
chr18	43452168	43452246	atac_L14225	+	dist_enh	lowk4me	NA	enh	0.0853	0.291	0.469	-0.308	0.116	-0.292	-0.898	0.0247	-0.0843	0.465
chr19	40064072	40064150	atac_L15704	+	dist_enh	lowk4me	NA	enh	-0.324	0.291	0.838	0.109	0.732	0.653	-0.898	0.0247	0.433	-0.898
chr23	27513816	27513894	atac_L23095	+	dist_enh	lowk4me	NA	enh	0.404	0.291	-0.028	0.526	0.195	0.0182	1.28	0.331	-0.898	0.31
chr11	27206984	27207062	atac_L03563	+	dist_enh	lowk4me	NA	enh	0.0853	0.291	-0.36	-0.479	0.195	-0.342	1.28	-0.898	-0.898	-0.29
chrUn_KN150008v1	3518	3596	atac_L40632	+	dist_enh	lowk4me	NA	enh	-0.898	0.291	-0.218	-0.155	-0.15	-0.505	1.28	-0.898	-0.898	-0.29
chr20	226340	226418	atac_L17964	-	dist_enh	lowk4me	NA	enh	-0.898	0.291	0.192	-0.155	-0.416	0.546	-0.898	-0.364	-0.898	0.85
chr14	10080853	10080931	atac_L07257	-	dist_enh	lowk4me	NA	enh	-0.897	0.291	-0.437	-0.308	-0.416	-0.688	-0.897	-0.897	-0.897	-0.897
chr20	19722174	19722253	atac_L18374	+	dist_enh	lowk4me	NA	enh	-0.897	0.291	0.59	0.696	0.374	0.752	-0.897	-0.364	-0.897	0.465
chr8	16584062	16584141	atac_L37711	+	dist_enh	lowk4me	NA	enh	-0.897	0.291	0.14	0.526	0.156	0.461	-0.897	0.694	-0.0842	0.31
chr16	7189821	7189900	atac_L10080	-	dist_enh	lowk4me	NA	enh	0.0852	0.291	-0.0886	-0.897	-0.742	-0.504	-0.897	-0.897	-0.897	-0.29
chr17	11647006	11647316	atac_P02297	-	dist_enh	lowk4me	NA	enh	-1.34	0.291	-0.595	-0.0088	-0.199	-0.123	-1.34	-0.892	-0.176	0.102
chr6	36610791	36611101	atac_P05961	+	dist_enh	lowk4me	NA	enh	-1.34	0.291	0.139	-0.472	0.265	0.0277	-1.34	-0.402	0.584	0.877
chr4	504330	504410	atac_L28365	+	dist_enh	lowk4me	NA	enh	-0.896	0.291	-0.218	-0.155	-0.358	-0.196	-0.896	-0.364	-0.0842	-0.29
chr7	46039480	46039560	atac_L36391	+	dist_enh	lowk4me	NA	enh	0.0852	0.291	0.086	0.613	0.564	0.889	1.28	0.462	0.635	0.604
chr6	33094487	33094567	atac_L33650	+	dist_enh	lowk4me	NA	enh	-0.896	0.291	0.14	1.28	0.65	0.752	-0.896	0.582	-0.896	0.31
chr21	32028007	32028087	atac_L20794	+	dist_enh	lowk4me	NA	enh	0.403	0.291	0.469	0.109	0.0327	0.678	-0.896	-0.156	0.432	-0.896
chr6	56502141	56502221	atac_L34336	-	dist_enh	lowk4me	NA	enh	-0.896	0.291	0.14	0.526	0.44	0.431	0.569	0.582	-0.0842	0.136
chr8	12989101	12989181	atac_L37602	-	dist_enh	lowk4me	NA	enh	0.0852	0.291	0.242	0.225	0.195	0.133	-0.896	0.797	0.812	0.465
chr8	37998175	37998255	atac_L38377	-	dist_enh	lowk4me	NA	enh	0.0852	0.291	0.51	0.432	-0.0107	0.573	-0.896	1.37	0.635	1.06
chr13	20053508	20053588	atac_L05934	-	dist_enh	lowk4me	NA	enh	-0.896	0.291	0.469	0.696	0.305	-0.196	-0.896	0.33	-0.896	0.465
chr11	37329675	37329755	atac_L03834	-	dist_enh	lowk4me	NA	enh	0.0852	0.291	-0.518	-0.155	0.232	-0.292	-0.896	-0.364	0.432	0.136
chr1	41954470	41954551	atac_L00976	+	dist_enh	lowk4me	NA	enh	0.0852	0.291	0.426	-0.896	-0.602	-0.394	-0.896	-0.896	-0.0841	-0.896
chr16	5967455	5967536	atac_L10042	+	dist_enh	lowk4me	NA	enh	0.884	0.291	0.14	0.432	0.0749	0.37	-0.896	-0.896	-0.896	0.849
chr14	48483515	48483596	atac_L08270	+	dist_enh	lowk4me	NA	enh	0.0852	0.291	-0.218	0.109	-0.0555	-0.0638	-0.896	0.462	-0.0841	0.849
chr15	40577369	40577450	atac_L09470	+	dist_enh	lowk4me	NA	enh	0.0852	0.291	0.242	0.109	0.305	0.0957	-0.896	0.582	-0.434	0.31
chr23	23915766	23915847	atac_L23007	+	dist_enh	lowk4me	NA	enh	-0.896	0.291	0.0301	0.109	0.156	0.37	-0.896	0.0246	-0.434	-0.289
chr24	24408345	24408426	atac_L24437	+	dist_enh	lowk4me	NA	enh	-0.896	0.291	0.242	-0.896	0.407	0.46	-0.896	0.0246	-0.896	-0.061
chr23	15963199	15963280	atac_L22786	-	dist_enh	lowk4me	NA	enh	-0.896	0.291	-0.517	-0.896	0.156	-0.504	-0.896	-0.363	-0.896	-0.896
chr7	55921308	55921389	atac_L36613	+	dist_enh	lowk4me	NA	enh	0.0852	0.291	-0.0885	0.525	0.678	0.0574	-0.896	0.693	0.197	0.464
chr16	40471530	40471612	atac_L11047	+	dist_enh	lowk4me	NA	enh	-0.323	0.29	0.627	0.332	0.232	0.46	1.28	-0.363	0.432	-0.289
chr13	16697463	16697545	atac_L05839	+	dist_enh	lowk4me	NA	enh	0.663	0.29	0.804	0.613	0.704	0.844	-0.895	0.461	-0.895	0.464
chr23	45852925	45853007	atac_L23778	+	dist_enh	lowk4me	NA	enh	-0.895	0.29	-0.287	-0.478	-0.102	0.518	-0.895	-0.363	-0.0841	-0.289
chr21	18495687	18495769	atac_L20475	+	dist_enh	lowk4me	NA	enh	-0.895	0.29	0.0859	-0.671	0.503	-0.394	2.11	0.185	0.432	0.136
chr20	52349357	52349439	atac_L19525	-	dist_enh	lowk4me	NA	enh	0.0851	0.29	0.55	-0.478	-0.102	-0.0638	-0.895	-0.363	-0.0841	0.136
chr18	32179702	32179784	atac_L13993	+	dist_enh	lowk4me	NA	enh	-0.895	0.29	-0.694	-0.895	-0.149	-0.394	-0.895	-0.156	-0.895	-0.895
chr16	54845663	54845745	atac_L11585	-	dist_enh	lowk4me	NA	enh	0.0851	0.29	-0.287	-0.895	-0.25	0.0181	-0.895	0.185	-0.895	0.848
chr14	20022119	20022202	atac_L07454	+	dist_enh	lowk4me	NA	enh	0.663	0.29	0.0859	-0.478	-0.0554	-0.243	-0.894	0.0246	-0.084	-0.894
chr13	46432848	46432931	atac_L06664	+	dist_enh	lowk4me	NA	enh	0.663	0.29	0.0859	1.17	1.2	0.775	-0.894	0.582	1.11	0.464
chr12	277143	277226	atac_L04190	+	dist_enh	lowk4me	NA	enh	0.884	0.29	0.0301	0.109	0.34	0.677	-0.894	0.461	-0.894	0.731
chr10	12448230	12448313	atac_L01861	+	dist_enh	lowk4me	NA	enh	-0.894	0.29	0.0301	0.109	0.0327	-0.291	-0.894	0.185	-0.894	-0.289
chr7	1228331	1228415	atac_L34636	+	dist_enh	lowk4me	NA	enh	-0.894	0.29	0.14	-0.894	0.155	0.239	-0.894	0.0246	-0.894	0.731
chr19	44021256	44021340	atac_L15878	+	dist_enh	lowk4me	NA	enh	-0.894	0.29	0.191	-0.155	-0.199	1.11	-0.894	0.185	-0.084	-0.0609
chr15	46922237	46922321	atac_L09711	+	dist_enh	lowk4me	NA	enh	-0.894	0.29	0.29	-0.477	0.0748	-0.291	-0.894	-0.894	0.432	-0.289
chr24	32387557	32387641	atac_L24612	+	dist_enh	lowk4me	NA	enh	0.085	0.29	0.336	0.332	-0.0554	0.204	-0.894	0.0246	0.968	0.603
chr2	39772168	39772252	atac_L17137	-	dist_enh	lowk4me	NA	enh	-0.894	0.29	0.0301	-0.477	0.503	0.273	-0.894	-0.604	0.197	0.848
chr21	1178196	1178280	atac_L19829	-	dist_enh	lowk4me	NA	enh	-0.894	0.29	-0.693	-0.894	-0.474	-0.341	-0.894	-0.894	-0.894	0.136
chr16	29001826	29001911	atac_L10624	+	dist_enh	lowk4me	NA	enh	0.402	0.29	1.16	0.984	0.232	0.599	-0.893	0.461	0.633	0.603
chr14	38217791	38217876	atac_L07973	+	dist_enh	lowk4me	NA	enh	0.883	0.29	0.336	-0.154	0.972	0.0573	-0.893	-0.363	-0.893	0.603
chr25	24655560	24655645	atac_L25665	+	dist_enh	lowk4me	NA	enh	0.663	0.29	0.139	0.332	0.807	0.305	-0.893	0.461	-0.084	0.603
chr6	48322625	48322710	atac_L34015	-	dist_enh	lowk4me	NA	enh	0.663	0.29	0.381	-0.477	-0.249	0.0955	-0.893	-0.156	-0.084	-0.893
chr8	15451888	15451973	atac_L37661	-	dist_enh	lowk4me	NA	enh	-0.893	0.29	-0.151	0.773	0.155	-0.393	-0.893	0.0246	-0.084	-0.289
chr7	14609640	14609726	atac_L35124	+	dist_enh	lowk4me	NA	enh	-0.893	0.29	0.241	0.846	0.268	0.599	-0.893	0.581	-0.893	-0.289
chr16	37721018	37721104	atac_L10980	+	dist_enh	lowk4me	NA	enh	0.662	0.29	-0.359	-0.154	0.373	-0.502	-0.893	-0.362	0.431	0.603
chr19	47811971	47812057	atac_L16014	+	dist_enh	lowk4me	NA	enh	0.402	0.29	-0.0279	0.694	0.268	0.488	-0.893	0.0246	-0.0839	-0.289
chr3	11992556	11992642	atac_L26522	-	dist_enh	lowk4me	NA	enh	0.662	0.29	0.336	0.332	0.232	0.337	-0.893	0.581	-0.0839	-0.289
chr20	40274515	40274601	atac_L19097	-	dist_enh	lowk4me	NA	enh	0.662	0.29	0.588	-0.307	0.649	0.43	1.75	0.692	-0.893	0.955
chr23	33143468	33143554	atac_L23260	-	dist_enh	lowk4me	NA	enh	-0.893	0.29	-0.0883	0.332	0.0747	0.133	-0.893	0.185	0.431	-0.559
chr13	44112764	44112851	atac_L06567	-	dist_enh	lowk4me	NA	enh	-0.892	0.29	-0.0882	0.694	-0.149	-0.195	1.28	0.329	0.196	1.06
chr7	9544216	9544303	atac_L34949	+	dist_enh	lowk4me	NA	enh	-0.892	0.29	-0.151	-0.154	0.439	0.544	-0.892	0.329	-0.0839	-0.288
chr13	49481442	49481529	atac_L06774	+	dist_enh	lowk4me	NA	enh	0.0849	0.29	0.03	0.984	0.592	0.369	-0.892	0.891	0.81	0.309
chrUn_KN147651v2	74161	74248	atac_L40345	+	dist_enh	lowk4me	NA	enh	0.0849	0.29	-0.892	-0.892	-0.101	-0.892	-0.892	-0.892	-0.892	-0.892
chr9	15102880	15102967	atac_L39223	-	dist_enh	lowk4me	NA	enh	-0.892	0.29	0.588	0.524	0.971	0.991	-0.892	0.46	-0.0839	-0.288
chr13	48499292	48499380	atac_L06728	+	dist_enh	lowk4me	NA	enh	-0.322	0.29	0.626	-0.891	-0.198	-0.195	-0.891	-0.362	0.196	-0.891
chr1	17010629	17010717	atac_L00432	-	dist_enh	lowk4me	NA	enh	-0.322	0.29	0.509	-0.476	-0.198	-0.683	-0.891	-0.156	-0.0838	0.463
chr14	1317547	1317635	atac_L07012	-	dist_enh	lowk4me	NA	enh	0.0849	0.29	0.139	0.109	-0.249	-0.34	-0.891	-0.156	0.809	-0.288
chr10	44387432	44387520	atac_L02797	-	dist_enh	lowk4me	NA	enh	0.882	0.29	0.509	-0.154	0.0326	0.369	-0.891	-0.891	-0.891	0.309
chr16	9570298	9570405	atac_L10128	-	dist_enh	lowk4me	NA	enh	-0.95	0.29	-0.949	-0.975	0.463	-0.499	-2.9	-0.0241	-0.558	0.59
chr4	70666569	70666658	atac_L30234	+	dist_enh	lowk4me	NA	enh	-0.891	0.29	0.191	-0.476	0.115	0.399	3.01	0.0245	-0.0838	-0.288
chr3	21143055	21143144	atac_L26909	+	dist_enh	lowk4me	NA	enh	-0.891	0.29	0.241	-0.476	-0.149	0.459	-0.891	-0.362	-0.0838	-0.0607
chr12	47248330	47248419	atac_L05268	+	dist_enh	lowk4me	NA	enh	-0.891	0.29	0.241	-0.476	-0.413	-0.392	-0.891	-0.362	-0.891	-0.288
chr23	44169167	44169256	atac_L23630	+	dist_enh	lowk4me	NA	enh	-0.891	0.29	0.626	0.431	0.0326	-0.0635	-0.891	-0.156	-0.891	-0.288
chr10	42888419	42888508	atac_L02701	+	dist_enh	lowk4me	NA	enh	-0.891	0.29	-0.0278	0.109	0.0746	0.169	-0.891	-0.156	0.967	-0.288
chr3	41605389	41605478	atac_L27740	-	dist_enh	lowk4me	NA	enh	0.0848	0.29	-0.515	-0.891	-0.534	-0.29	-0.891	-0.891	-0.891	-0.288
chr9	50268553	50268642	atac_L40061	-	dist_enh	lowk4me	NA	enh	-0.891	0.29	0.425	-0.306	0.702	0.204	-0.891	0.794	0.809	0.136
chr22	376727	376816	atac_L21257	-	dist_enh	lowk4me	NA	enh	0.0848	0.29	0.0856	-0.306	-0.356	0.204	-0.891	-0.362	0.431	-0.288
chr19	40057983	40058072	atac_L15703	-	dist_enh	lowk4me	NA	enh	0.0848	0.29	-0.434	0.224	0.194	0.238	-0.891	0.0245	-0.0838	-0.288
chr7	56475291	56475381	atac_L36639	+	dist_enh	lowk4me	NA	enh	0.0848	0.289	0.0856	-0.668	-0.599	0.204	-0.89	-0.362	-0.89	-0.288
chr17	9522669	9522759	atac_L11976	+	dist_enh	lowk4me	NA	enh	0.402	0.289	0.467	-0.306	-0.301	-0.445	-0.89	-0.362	-0.0837	-0.89
chr21	85175	85265	atac_L19750	+	dist_enh	lowk4me	NA	enh	0.0848	0.289	-0.434	-0.306	-0.356	-0.0635	1.28	-0.89	0.43	-0.288
chr1	1558058	1558148	atac_L00078	-	dist_enh	lowk4me	NA	enh	-0.89	0.289	0.289	0.109	0.115	-0.0221	-0.89	0.329	-0.89	0.136
chr20	46963981	46964071	atac_L19284	-	dist_enh	lowk4me	NA	enh	-0.89	0.289	0.424	0.43	-0.101	-0.392	1.28	-0.156	-0.89	-0.0607
chr13	50580759	50580849	atac_L06822	-	dist_enh	lowk4me	NA	enh	-0.89	0.289	-0.0881	-0.476	0.155	-0.0635	-0.89	0.329	0.43	0.463
chr16	35022659	35022749	atac_L10809	+	dist_enh	lowk4me	NA	enh	-0.89	0.289	0.381	0.771	0.532	-0.106	-0.89	0.89	-0.0837	0.136
chr19	42340642	42340732	atac_L15791	+	dist_enh	lowk4me	NA	enh	0.661	0.289	0.424	0.693	0.115	0.204	-0.89	0.0245	1.11	0.136
chr2	52070994	52071085	atac_L17568	+	dist_enh	lowk4me	NA	enh	0.661	0.289	0.289	1.22	-0.0552	-0.106	1.28	0.793	0.196	-0.89
chr6	59374754	59374845	atac_L34475	-	dist_enh	lowk4me	NA	enh	-0.89	0.289	-0.514	-0.668	-0.472	-0.619	1.28	0.329	-0.89	0.136
chr7	64433747	64433839	atac_L36786	+	dist_enh	lowk4me	NA	enh	0.661	0.289	0.24	0.982	1.03	0.543	-0.889	1.61	0.808	0.308
chr10	15698172	15698264	atac_L01934	-	dist_enh	lowk4me	NA	enh	0.0847	0.289	-0.689	-0.889	-0.598	-0.889	-0.889	-0.889	-0.889	-0.288
chr25	30427334	30427426	atac_L25785	-	dist_enh	lowk4me	NA	enh	0.0847	0.289	0.625	0.523	0.728	0.337	-0.889	0.0245	0.808	-0.288
chr17	46355789	46355881	atac_L12979	+	dist_enh	lowk4me	NA	enh	0.0847	0.289	-0.285	-0.0167	0.854	0.0951	-0.889	0.459	0.43	-0.889
chr24	1537397	1537489	atac_L23874	+	dist_enh	lowk4me	NA	enh	0.0847	0.289	0.139	0.43	0.268	-0.0221	2.1	0.328	-0.0837	0.308
chrUn_KN150000v1	43651	43743	atac_L40629	+	dist_enh	lowk4me	NA	enh	-0.889	0.289	-0.088	0.109	-0.149	-0.195	-0.889	-0.889	-0.0837	-0.889
chr7	233366	233459	atac_L34570	+	dist_enh	lowk4me	NA	enh	-0.888	0.289	-0.151	-0.305	0.115	0.304	1.28	0.69	0.196	-0.288
chr6	57629030	57629123	atac_L34388	+	dist_enh	lowk4me	NA	enh	-0.888	0.289	0.38	-0.475	-0.198	0.487	-0.888	-0.888	0.965	0.462
chr20	28774426	28774519	atac_L18705	+	dist_enh	lowk4me	NA	enh	0.88	0.289	0.24	0.523	0.438	0.772	1.75	-0.361	-0.0836	0.845
chr23	41953520	41953613	atac_L23546	+	dist_enh	lowk4me	NA	enh	0.88	0.289	-0.216	-0.888	-0.149	-0.558	-0.888	-0.155	-0.0836	-0.888
chr24	27703103	27703196	atac_L24527	+	dist_enh	lowk4me	NA	enh	0.401	0.289	0.466	0.523	0.531	0.429	-0.888	1.71	0.196	1.05
chr22	1194911	1195004	atac_L21340	+	dist_enh	lowk4me	NA	enh	-0.888	0.289	0.288	-0.888	-0.198	-0.29	-0.888	-0.155	1.11	-0.288
chr5	45982677	45982770	atac_L32119	-	dist_enh	lowk4me	NA	enh	-0.321	0.289	0.288	0.77	0.303	-0.0221	-0.888	0.793	1.57	0.462
chr17	10827534	10827627	atac_L12018	-	dist_enh	lowk4me	NA	enh	0.88	0.289	0.38	-0.888	1.08	0.271	1.28	-0.361	-0.888	1.15
chr13	16966630	16966723	atac_L05846	-	dist_enh	lowk4me	NA	enh	-0.888	0.289	-0.357	-0.475	0.405	-0.106	-0.888	0.184	-0.0836	-0.557
chr15	42437083	42437176	atac_L09521	-	dist_enh	lowk4me	NA	enh	0.661	0.289	0.03	-0.154	0.303	0.238	-0.888	0.184	-0.0836	0.135
chr21	258682	258776	atac_L19776	+	dist_enh	lowk4me	NA	enh	0.401	0.289	0.288	-0.475	-0.412	0.168	-0.888	-0.888	-0.888	0.135
chr8	1355649	1355743	atac_L37159	+	dist_enh	lowk4me	NA	enh	-0.888	0.289	0.507	-0.0167	-0.412	-0.29	-0.888	-0.888	-0.888	-0.287
chr24	8939800	8939894	atac_L24061	+	dist_enh	lowk4me	NA	enh	-0.888	0.289	-0.285	-0.888	-0.248	-0.5	-0.888	0.0245	-0.0836	-0.888
chr13	47641280	47641374	atac_L06700	-	dist_enh	lowk4me	NA	enh	0.66	0.289	-0.0879	0.43	0.779	0.543	-0.888	1.14	-0.0836	1.05
chr19	16770261	16770355	atac_L15067	-	dist_enh	lowk4me	NA	enh	0.88	0.289	0.0854	0.224	0.5	0.203	-0.888	0.579	0.43	0.308
chr7	22969215	22969310	atac_L35506	+	dist_enh	lowk4me	NA	enh	-0.887	0.289	-0.216	0.914	0.0325	1.07	-0.887	0.792	0.43	1.32
chr20	22892536	22892631	atac_L18454	-	dist_enh	lowk4me	NA	enh	0.0846	0.289	-0.216	0.224	0.303	-0.0221	-0.887	0.0245	0.807	-0.287
chr13	15052082	15052177	atac_L05788	-	dist_enh	lowk4me	NA	enh	0.66	0.289	0.288	0.108	0.338	-0.106	-0.887	-0.887	-0.0835	0.952
chr12	42332751	42332846	atac_L05108	-	dist_enh	lowk4me	NA	enh	0.66	0.289	-0.0879	0.429	-0.355	-0.106	-0.887	0.0245	-0.0835	-0.887
chr21	33557675	33557770	atac_L20834	-	dist_enh	lowk4me	NA	enh	0.0846	0.289	0.0299	-0.474	-0.597	-0.391	-0.887	0.0245	-0.0835	0.135
chr1	30115188	30115284	atac_L00735	-	dist_enh	lowk4me	NA	enh	-0.886	0.289	0.507	-0.154	0.779	0.304	-0.886	0.328	0.429	0.135
chr6	6973562	6973658	atac_L33047	+	dist_enh	lowk4me	NA	enh	0.0845	0.289	-0.513	-0.886	-0.471	-0.106	2.1	-0.886	-0.886	-0.287
chr10	37751528	37751624	atac_L02531	+	dist_enh	lowk4me	NA	enh	0.0845	0.289	-0.216	-0.886	0.267	-0.241	-0.886	0.328	0.964	0.6
chr1	58857680	58857776	atac_L01440	-	dist_enh	lowk4me	NA	enh	0.0845	0.289	-0.597	-0.474	-0.532	-0.557	-0.886	-0.886	-0.43	-0.287
chr4	54669483	54669579	atac_L29949	+	dist_enh	lowk4me	NA	enh	-0.321	0.289	-0.357	-0.474	0.372	0.018	1.75	-0.36	-0.886	0.135
chr5	7377433	7377530	atac_L30780	-	dist_enh	lowk4me	NA	enh	-0.886	0.289	-0.0878	-0.154	0.115	-0.289	-0.886	-0.36	-0.43	-0.0605
chr4	3263728	3263825	atac_L28499	+	dist_enh	lowk4me	NA	enh	-0.886	0.289	0.586	-0.305	0.303	0.486	-0.886	0.458	-0.0834	-0.0605
chr17	44183029	44183126	atac_L12933	+	dist_enh	lowk4me	NA	enh	0.879	0.289	0.0299	0.769	1.21	0.398	1.27	1.55	0.964	0.461
chr13	11240457	11240554	atac_L05699	-	dist_enh	lowk4me	NA	enh	-0.886	0.289	-0.357	-0.154	-0.355	-0.617	-0.886	-0.886	-0.886	-0.886
chrUn_KN150270v1	13824	13921	atac_L40895	-	dist_enh	lowk4me	NA	enh	-0.886	0.289	0.0853	-0.474	-0.886	-0.241	1.75	-0.886	-0.886	-0.0605
chr19	43803499	43803596	atac_L15873	+	dist_enh	lowk4me	NA	enh	0.4	0.288	0.0853	0.98	0.469	0.486	1.27	0.458	0.429	0.461
chr17	31063132	31063229	atac_L12636	-	dist_enh	lowk4me	NA	enh	-0.886	0.288	0.864	0.223	-0.0106	0.203	1.75	0.458	0.964	0.6
chr23	32562870	32562967	atac_L23250	-	dist_enh	lowk4me	NA	enh	0.659	0.288	-0.0277	-0.154	-0.596	-0.339	1.27	-0.886	0.429	0.461
chr18	27956608	27956706	atac_L13899	-	dist_enh	lowk4me	NA	enh	-0.885	0.288	-0.0277	0.108	0.23	0.336	-0.885	0.0244	-0.885	1.15
chr9	46106471	46106569	atac_L39938	+	dist_enh	lowk4me	NA	enh	0.0845	0.288	-0.356	0.843	0.337	-0.241	-0.885	-0.36	-0.0834	-0.287
chr12	19969201	19969299	atac_L04641	+	dist_enh	lowk4me	NA	enh	0.0845	0.288	0.423	-0.305	0.5	0.018	2.39	0.791	-0.885	0.461
chr15	47190927	47191025	atac_L09732	+	dist_enh	lowk4me	NA	enh	-0.885	0.288	-0.0877	-0.885	-0.055	0.168	-0.885	0.0244	0.963	-0.287
chr3	38664269	38664367	atac_L27634	-	dist_enh	lowk4me	NA	enh	-0.885	0.288	-0.0877	0.33	-0.148	0.367	-0.885	0.184	0.806	0.461
chr6	2841880	2841979	atac_L32945	+	dist_enh	lowk4me	NA	enh	0.0844	0.288	-0.284	-0.0166	-0.101	-0.289	-0.885	0.0244	-0.0834	0.307
chr17	32874709	32874808	atac_L12689	-	dist_enh	lowk4me	NA	enh	-0.32	0.288	0.423	0.609	0.752	0.746	1.27	0.887	0.63	0.307
chr16	1051804	1051903	atac_L09923	+	dist_enh	lowk4me	NA	enh	0.4	0.288	0.288	-0.153	0.371	0.486	-0.885	0.688	-0.0834	1.14
chr2	47589806	47589905	atac_L17416	-	dist_enh	lowk4me	NA	enh	0.4	0.288	-0.0877	-0.153	0.154	-0.149	-0.885	-0.36	-0.429	-0.885
chr15	46985027	46985127	atac_L09717	+	dist_enh	lowk4me	NA	enh	0.878	0.288	0.423	0.329	0.53	0.542	-0.884	0.184	-0.0833	-0.0604
chr6	42721899	42721999	atac_L33880	-	dist_enh	lowk4me	NA	enh	0.4	0.288	0.465	-0.153	0.371	0.237	-0.884	0.688	0.429	0.307
chr2	5570746	5570846	atac_L16223	-	dist_enh	lowk4me	NA	enh	0.659	0.288	-0.216	0.329	0.267	0.697	-0.884	0.791	0.429	0.135
chr7	16095822	16095923	atac_L35187	+	dist_enh	lowk4me	NA	enh	-0.883	0.288	0.239	0.521	-0.101	0.335	-0.883	0.327	-0.0833	0.135
chr9	49458665	49458766	atac_L40036	+	dist_enh	lowk4me	NA	enh	0.658	0.288	0.138	-0.153	-0.732	-0.338	-0.883	-0.883	-0.883	0.135
chr17	19158051	19158152	atac_L12260	+	dist_enh	lowk4me	NA	enh	0.658	0.288	-0.0876	1.1	-0.101	0.335	-0.883	0.327	-0.883	0.726
chr3	17760029	17760130	atac_L26776	-	dist_enh	lowk4me	NA	enh	0.4	0.288	-0.685	-0.153	0.559	0.168	0.564	0.327	0.805	0.95
chrUn_KN150240v1	22688	22789	atac_L40877	+	dist_enh	lowk4me	NA	enh	-0.32	0.288	-0.15	-0.304	-0.101	-0.105	-0.883	0.184	0.195	0.135
chr2	44365878	44365980	atac_L17288	+	dist_enh	lowk4me	NA	enh	0.0843	0.288	0.0298	-0.304	0.0324	0.672	1.27	0.327	1.35	-0.286
chr20	47631502	47631604	atac_L19312	-	dist_enh	lowk4me	NA	enh	-0.883	0.288	-0.356	0.223	0.337	0.485	1.27	0.577	-0.883	0.95
chr18	2012921	2013023	atac_L13297	-	dist_enh	lowk4me	NA	enh	0.0843	0.288	0.19	-0.153	0.371	0.0568	-0.883	-0.155	-0.0832	0.599
chr2	56028358	56028461	atac_L17730	-	dist_enh	lowk4me	NA	enh	0.0843	0.288	-0.0875	-0.304	-0.354	-0.615	-0.882	0.577	0.428	-0.554
chr2	46056193	46056296	atac_L17362	+	dist_enh	lowk4me	NA	enh	-0.882	0.288	-0.215	0.108	-0.594	-0.338	-0.882	-0.882	-0.882	-0.286
chr17	46377000	46377103	atac_L12980	-	dist_enh	lowk4me	NA	enh	0.0843	0.288	0.287	-0.304	0.302	0.167	-0.882	-0.359	0.629	0.725
chr7	9726744	9726847	atac_L34954	-	dist_enh	lowk4me	NA	enh	-0.882	0.288	-0.355	-0.153	-0.469	-0.194	-0.882	-0.359	-0.882	0.135
chr3	21462149	21462253	atac_L26922	-	dist_enh	lowk4me	NA	enh	-0.882	0.288	0.0298	-0.882	0.0324	0.131	-0.882	0.577	-0.882	0.725
chr19	32222954	32223058	atac_L15499	-	dist_enh	lowk4me	NA	enh	-0.319	0.288	0.659	0.978	0.616	0.0568	-0.882	-0.882	0.428	-0.286
chr17	41016101	41016205	atac_L12850	-	dist_enh	lowk4me	NA	enh	0.0842	0.288	0.239	0.767	0.154	-0.288	1.27	0.885	0.628	-0.286
chr5	70683065	70683170	atac_L32689	-	dist_enh	lowk4me	NA	enh	0.0842	0.287	-0.283	-0.153	-0.41	-0.614	-0.881	0.0243	0.804	0.135
chr6	10722188	10722293	atac_L33155	-	dist_enh	lowk4me	NA	enh	0.657	0.287	0.239	0.689	-0.0548	0.485	-0.881	-0.358	0.428	0.46
chr11	1635398	1635503	atac_L02945	-	dist_enh	lowk4me	NA	enh	-0.881	0.287	0.333	-0.472	0.0323	0.426	-0.881	0.183	-0.881	1.14
chr21	17319864	17319970	atac_L20441	+	dist_enh	lowk4me	NA	enh	-0.88	0.287	-0.283	-0.471	0.302	0.594	1.27	-0.88	1.46	-0.285
chr25	35331924	35332030	atac_L25956	-	dist_enh	lowk4me	NA	enh	-0.88	0.287	-0.51	-0.661	-0.148	0.131	-0.88	-0.358	-0.88	-0.553
chr1	50914586	50914692	atac_L01175	+	dist_enh	lowk4me	NA	enh	0.0841	0.287	-0.215	-0.303	0.0323	-0.337	-0.88	-0.358	-0.88	-0.285
chr3	29000589	29000695	atac_L27250	-	dist_enh	lowk4me	NA	enh	-0.88	0.287	0.0298	0.222	-0.409	-0.676	1.27	-0.88	-0.88	0.459
chr17	19125129	19125235	atac_L12259	-	dist_enh	lowk4me	NA	enh	-0.88	0.287	0.189	0.222	0.37	0.167	-0.88	0.576	1.1	1.05
chr8	5380725	5380832	atac_L37341	+	dist_enh	lowk4me	NA	enh	0.657	0.287	0.0298	-0.88	-0.147	-0.287	0.563	-0.358	-0.427	-0.88
chr2	97040	97147	atac_L16064	-	dist_enh	lowk4me	NA	enh	-0.88	0.287	-0.0873	-0.471	-0.729	-0.105	2.1	-0.88	-0.083	-0.285
chr11	30147786	30147893	atac_L03645	-	dist_enh	lowk4me	NA	enh	-0.88	0.287	0.621	0.108	-0.147	0.0945	1.74	-0.358	-0.083	0.459
chr2	54919531	54919638	atac_L17679	+	dist_enh	lowk4me	NA	enh	-0.88	0.287	-0.683	-0.153	0.336	-0.149	-0.88	-0.88	-0.88	-0.88
chr20	23890400	23890507	atac_L18490	+	dist_enh	lowk4me	NA	enh	-0.88	0.287	-0.215	0.607	-0.0106	0.366	1.27	0.183	-0.88	0.598
chr6	51887430	51887537	atac_L34146	-	dist_enh	lowk4me	NA	enh	-0.88	0.287	0.729	-0.303	-0.468	-0.388	-0.88	-0.88	-0.88	0.134
chr9	1863618	1863726	atac_L38890	-	dist_enh	lowk4me	NA	enh	0.399	0.287	-0.283	-0.153	0.528	-0.149	-0.879	-0.154	0.96	1.46
chr4	18517831	18517939	atac_L29135	+	dist_enh	lowk4me	NA	enh	-0.879	0.287	0.463	0.328	-0.196	0.334	-0.879	0.183	-0.083	-0.879
chr20	54911587	54911695	atac_L19722	+	dist_enh	lowk4me	NA	enh	-0.879	0.287	-0.15	-0.153	-0.1	-0.388	-0.879	-0.879	-0.879	0.598
chr19	27874786	27874894	atac_L15358	+	dist_enh	lowk4me	NA	enh	-0.879	0.287	-0.0873	0.427	0.403	0.302	-0.879	0.686	-0.083	0.134
chrUn_KN150137v1	31858	31966	atac_L40805	+	dist_enh	lowk4me	NA	enh	-0.879	0.287	-0.283	-0.303	-0.196	0.0179	1.27	-0.358	-0.083	0.134
chr1	54489451	54489559	atac_L01308	-	dist_enh	lowk4me	NA	enh	-0.879	0.287	0.138	-0.471	0.336	0.236	-0.879	-0.358	0.427	0.134
chr5	37083586	37083694	atac_L31855	+	dist_enh	lowk4me	NA	enh	0.084	0.287	0.544	-0.0166	0.557	0.767	-0.879	0.884	-0.879	-0.285
chr17	7450198	7450307	atac_L11907	+	dist_enh	lowk4me	NA	enh	-0.879	0.287	-0.429	-0.153	0.114	-0.388	-0.879	0.686	-0.083	0.306
chr15	46576730	46576839	atac_L09683	+	dist_enh	lowk4me	NA	enh	-0.879	0.287	0.0297	-0.879	0.154	0.0179	1.27	-0.358	-0.0829	-0.879
chr9	44220062	44220171	atac_L39874	-	dist_enh	lowk4me	NA	enh	-0.879	0.287	-0.509	-0.879	-0.298	-0.239	-0.879	-0.358	0.194	-0.285
chr6	57714615	57714975	atac_P06092	-	dist_enh	lowk4me	NA	enh	0.579	0.287	-0.87	0.397	-0.0539	0.0737	0.613	0.756	-0.174	-0.284
chr4	2645446	2645556	atac_L28468	+	dist_enh	lowk4me	NA	enh	0.084	0.287	0.0848	0.688	0.895	0.512	-0.878	-0.357	1.1	-0.285
chr20	53563499	53563610	atac_L19605	+	dist_enh	lowk4me	NA	enh	-0.878	0.287	0.286	-0.47	0.229	-0.239	-0.878	0.183	0.194	-0.878
chr5	25851532	25851643	atac_L31437	-	dist_enh	lowk4me	NA	enh	0.874	0.287	0.86	0.519	0.799	0.425	-0.878	0.183	-0.0829	0.723
chr23	35147758	35147869	atac_L23305	-	dist_enh	lowk4me	NA	enh	0.0839	0.287	-0.592	-0.0165	0.0323	-0.387	-0.878	-0.878	-0.0829	-0.285
chr7	707162	707274	atac_L34600	+	dist_enh	lowk4me	NA	enh	-0.877	0.287	-0.0871	-0.47	-0.147	-0.239	1.27	-0.877	-0.877	-0.877
chr13	27872278	27872390	atac_L06115	-	dist_enh	lowk4me	NA	enh	-0.877	0.287	-0.681	-0.659	-0.298	-0.495	-0.877	-0.877	-0.877	-0.0601
chr10	1201504	1201616	atac_L01583	-	dist_enh	lowk4me	NA	enh	0.0839	0.287	-0.354	-0.47	-0.352	0.269	1.27	0.326	-0.0828	0.946
chr11	29950965	29951078	atac_L03634	+	dist_enh	lowk4me	NA	enh	-0.876	0.286	0.0297	-0.876	-0.657	-0.494	-0.876	-0.357	-0.876	-0.876
chr5	19642752	19642865	atac_L31170	+	dist_enh	lowk4me	NA	enh	-0.876	0.286	0.138	0.605	0.153	0.566	-0.876	-0.154	0.958	1.66
chr4	15618002	15618116	atac_L29044	+	dist_enh	lowk4me	NA	enh	-0.876	0.286	0.138	0.426	0.641	0.269	1.27	0.0242	0.626	-0.284
chr11	38846103	38846217	atac_L03872	+	dist_enh	lowk4me	NA	enh	-0.318	0.286	-0.0275	-0.876	-0.195	-0.193	-0.876	-0.357	-0.876	0.134
chr21	1874505	1874619	atac_L19880	-	dist_enh	lowk4me	NA	enh	-0.876	0.286	-0.214	0.518	-0.0546	-0.611	-0.876	-0.154	-0.876	-0.55
chr2	39650105	39650220	atac_L17127	+	dist_enh	lowk4me	NA	enh	-0.875	0.286	0.286	0.327	0.265	-0.105	2.09	-0.875	-0.0827	0.134
chr23	38803893	38804008	atac_L23445	-	dist_enh	lowk4me	NA	enh	0.397	0.286	0.238	0.222	-0.147	0.236	-0.875	0.183	-0.875	0.838
chr13	43449133	43449503	atac_P01369	+	dist_enh	lowk4me	NA	enh	-0.483	0.286	-0.259	-0.0885	0.424	0.663	1.41	0.927	-0.173	1.32
chr5	37555126	37555242	atac_L31866	+	dist_enh	lowk4me	NA	enh	0.0838	0.286	0.376	0.837	0.916	0.961	1.27	1.06	1.1	1.14
chr13	971851	971967	atac_L05463	+	dist_enh	lowk4me	NA	enh	-0.875	0.286	-0.149	-0.469	-0.407	0.235	-0.875	-0.356	0.194	-0.875
chr15	12085120	12085236	atac_L08718	-	dist_enh	lowk4me	NA	enh	0.655	0.286	0.137	1.56	1.15	0.482	1.27	1.28	0.426	0.945
chr20	42244057	42244174	atac_L19143	+	dist_enh	lowk4me	NA	enh	0.0837	0.286	-0.0275	0.327	0.0322	0.482	1.74	-0.874	1.1	0.595
chr11	38752590	38752707	atac_L03869	+	dist_enh	lowk4me	NA	enh	-0.874	0.286	-0.506	-0.152	0.526	0.131	-0.874	-0.153	-0.874	0.305
chr6	53451312	53451429	atac_L34212	-	dist_enh	lowk4me	NA	enh	-0.874	0.286	-0.0275	-0.657	0.3	0.301	1.27	0.683	-0.0826	0.945
chr12	12985917	12986034	atac_L04466	-	dist_enh	lowk4me	NA	enh	0.654	0.286	-0.506	0.107	0.526	0.454	0.56	1.28	0.801	0.837
chr11	41988661	41989081	atac_P00824	+	dist_enh	lowk4me	NA	enh	-0.285	0.286	0.735	0.31	0.797	0.736	2.38	0.137	0.819	0.39
chr13	47835200	47835318	atac_L06706	+	dist_enh	lowk4me	NA	enh	-0.317	0.286	0.188	-0.301	0.846	0.565	0.56	0.0242	0.425	0.944
chr18	30017214	30017333	atac_L13933	-	dist_enh	lowk4me	NA	enh	-0.873	0.286	0.419	0.517	0.667	0.717	-0.873	0.573	0.8	1.53
chr15	5150772	5150892	atac_L08562	+	dist_enh	lowk4me	NA	enh	-0.872	0.286	0.137	-0.467	-0.35	-0.192	-0.872	-0.355	-0.0825	-0.872
chr15	29027448	29027522	atac_L09164	-	dist_enh	lowk4me	NA	enh	0.994	0.286	-0.55	0.5	0.0877	-0.313	-1.79	0.48	-0.252	0.974
chr7	52637280	52637401	atac_L36535	+	dist_enh	lowk4me	NA	enh	0.0835	0.285	0.237	1.04	0.72	0.394	-0.872	0.454	-0.0825	1.53
chr17	9173741	9173862	atac_L11970	-	dist_enh	lowk4me	NA	enh	-0.872	0.285	-0.0274	-0.467	-0.0544	-0.385	-0.872	-0.872	-0.872	-0.283
chr22	16142295	16142417	atac_L21744	-	dist_enh	lowk4me	NA	enh	0.653	0.285	0.856	0.326	-0.146	0.235	-0.871	-0.871	0.193	0.836
chr23	10058653	10058731	atac_L22634	+	dist_enh	lowk4me	NA	enh	0.359	0.285	-0.801	0.342	-0.547	-0.829	-1.78	-0.556	-0.0744	-0.577
chr8	53037117	53037240	atac_L38741	-	dist_enh	lowk4me	NA	enh	-0.87	0.285	-0.351	-0.0164	-0.146	-0.192	-0.87	-0.59	-0.0824	-0.87
chr14	1138583	1138707	atac_L07002	+	dist_enh	lowk4me	NA	enh	0.87	0.285	0.284	0.107	-0.244	-0.192	0.559	-0.355	-0.423	-0.87
chr15	47055614	47055739	atac_L09724	+	dist_enh	lowk4me	NA	enh	-0.869	0.285	0.284	-0.3	-0.296	-0.799	-0.869	0.324	-0.869	-0.869
chr6	1244960	1245087	atac_L32873	+	dist_enh	lowk4me	NA	enh	0.0833	0.285	-0.0273	-0.151	0.665	-0.191	-0.868	1.05	-0.0822	0.719
chr19	41306459	41306586	atac_L15741	-	dist_enh	lowk4me	NA	enh	0.395	0.285	-0.351	0.834	-0.244	-0.0217	-0.868	0.0241	-0.868	0.719
chr10	44665225	44665353	atac_L02816	+	dist_enh	lowk4me	NA	enh	-0.315	0.285	0.0841	-0.465	0.19	0.589	-0.868	0.0241	1.22	-0.282
chr15	41216266	41216394	atac_L09490	-	dist_enh	lowk4me	NA	enh	0.0833	0.285	-0.425	-0.0164	0.493	-0.0623	-0.868	-0.354	-0.868	-0.282
chr17	20092616	20092745	atac_L12283	-	dist_enh	lowk4me	NA	enh	0.869	0.284	0.137	0.76	0.227	0.422	0.558	1.41	-0.0821	-0.867
chr19	9842075	9842205	atac_L14864	-	dist_enh	lowk4me	NA	enh	0.868	0.284	0.5	0.325	0.263	0.0934	-0.866	-0.354	1.22	0.718
chr8	39765758	39765889	atac_L38415	+	dist_enh	lowk4me	NA	enh	0.395	0.284	0.374	-0.465	-0.194	0.362	-0.866	-0.353	0.622	0.303
chr3	35957795	35957894	atac_L27532	-	dist_enh	lowk4me	NA	enh	0.883	0.284	-0.257	0.0325	0.619	-0.366	-1.76	1.03	-0.963	0.969
chr4	75181643	75181778	atac_L30338	-	dist_enh	lowk4me	NA	enh	0.65	0.284	-0.0861	-0.299	0.263	-0.0621	1.26	-0.586	-0.864	0.454
chr20	23211258	23211396	atac_L18465	-	dist_enh	lowk4me	NA	enh	0.649	0.283	0.754	0.599	0.461	0.421	-0.862	0.874	1.09	0.133
chr23	31189861	31189999	atac_L23210	-	dist_enh	lowk4me	NA	enh	-0.862	0.283	0.373	-0.463	0.113	-0.433	-0.862	0.779	-0.862	0.302
chr8	34681752	34681893	atac_L38315	-	dist_enh	lowk4me	NA	enh	0.865	0.283	0.649	0.219	0.662	0.093	-0.86	0.0239	0.793	-0.86
chr18	699438	699579	atac_L13243	+	dist_enh	lowk4me	NA	enh	-0.86	0.283	-0.0858	0.324	0.262	0.0558	-0.86	-0.86	-0.0816	0.453
chr23	45146888	45147029	atac_L23717	-	dist_enh	lowk4me	NA	enh	-0.86	0.283	-0.278	-0.86	-0.459	-0.381	-0.86	-0.86	0.421	-0.86
chr9	7570779	7570921	atac_L39071	-	dist_enh	lowk4me	NA	enh	-0.86	0.283	0.186	-0.86	0.0318	-0.103	1.25	-0.86	0.793	-0.28
chr3	40383874	40383988	atac_L27694	-	dist_enh	lowk4me	NA	prom	-0.478	0.283	-0.0162	0.845	-0.506	0.312	0.391	1.39	0.0828	-0.0369
chr16	40185872	40186286	atac_P02167	+	dist_enh	lowk4me	NA	enh	-1.28	0.283	-0.0651	-0.455	-0.718	-0.466	-0.0485	-0.855	-1.28	-0.142
chr23	22097080	22097223	atac_L22960	+	dist_enh	lowk4me	NA	enh	0.0827	0.283	0.0835	0.219	0.0727	0.233	-0.859	-0.351	0.421	0.452
chr2	14223573	14223717	atac_L16417	+	dist_enh	lowk4me	NA	enh	0.392	0.283	0.415	-0.858	-0.579	-0.103	-0.858	-0.351	-0.0815	-0.858
chr3	14044226	14044371	atac_L26607	+	dist_enh	lowk4me	NA	enh	-0.858	0.282	0.0834	-0.0163	0.296	0.559	-0.858	-0.351	1.22	-0.54
chr9	41895136	41895281	atac_L39815	+	dist_enh	lowk4me	NA	enh	0.392	0.282	0.136	0.598	0.112	0.0928	-0.858	-0.858	0.191	0.301
chr21	14305524	14305669	atac_L20364	-	dist_enh	lowk4me	NA	enh	0.0826	0.282	0.136	0.679	0.189	-0.103	-0.858	0.449	0.421	-0.28
chr3	53571538	53571686	atac_L28034	-	dist_enh	lowk4me	NA	enh	0.646	0.282	0.186	0.511	0.459	0.531	-0.856	0.449	0.191	1.3
chr10	44366188	44366336	atac_L02794	+	dist_enh	lowk4me	NA	enh	0.392	0.282	0.327	-0.0163	-0.0104	0.584	-0.856	-0.35	-0.856	0.132
chr15	46831535	46831684	atac_L09698	-	dist_enh	lowk4me	NA	enh	-0.856	0.282	0.456	0.42	0.66	0.389	-0.856	1.69	0.42	0.713
chr11	26951567	26951717	atac_L03558	+	dist_enh	lowk4me	NA	enh	0.0824	0.282	0.0832	-0.149	0.489	0.0555	-0.855	0.776	0.191	-0.279
chr17	9596310	9596461	atac_L11980	+	dist_enh	lowk4me	NA	enh	-0.854	0.282	-0.146	-0.0162	0.296	-0.145	-0.854	-0.58	-0.0812	0.827
chr21	1251662	1251813	atac_L19835	-	dist_enh	lowk4me	NA	enh	-0.311	0.282	0.186	-0.0162	-0.399	-0.189	-0.854	-0.151	-0.0812	-0.0589
chr7	27724761	27724913	atac_L35711	+	dist_enh	lowk4me	NA	enh	-0.854	0.282	0.326	0.961	0.395	0.232	0.552	0.0238	-0.0812	0.451
chr19	22539067	22539220	atac_L15232	+	dist_enh	lowk4me	NA	enh	0.645	0.281	0.455	0.677	0.632	0.731	-0.853	1.27	0.79	-0.0588
chr9	34589049	34589203	atac_L39679	+	dist_enh	lowk4me	NA	enh	0.861	0.281	0.281	-0.0162	0.225	-0.145	-0.853	0.32	-0.416	0.132
chrUn_KN150171v1	46619	46774	atac_L40830	+	dist_enh	lowk4me	NA	enh	0.861	0.281	-0.0269	-0.642	-0.0535	-0.538	-0.852	-0.15	0.419	-0.0588
chr16	9572479	9572634	atac_L10130	-	dist_enh	lowk4me	NA	enh	0.861	0.281	-0.418	-0.852	0.26	0.264	-0.852	0.32	0.419	-0.537
chr9	8925743	8925899	atac_L39094	-	dist_enh	lowk4me	NA	enh	0.0822	0.281	0.572	0.105	0.188	0.417	-0.852	-0.852	0.616	0.932
chr23	28933219	28933375	atac_L23143	-	dist_enh	lowk4me	NA	enh	0.644	0.281	-0.345	0.218	0.488	-0.0614	-0.852	0.0238	1.21	-0.852
chr5	71744640	71744796	atac_L32727	-	dist_enh	lowk4me	NA	enh	-0.852	0.281	0.0291	-0.149	-0.0535	0.776	-0.852	0.869	0.789	0.586
chr2	28818380	28818537	atac_L16815	+	dist_enh	lowk4me	NA	enh	-0.851	0.281	0.029	-0.149	0.188	-0.0214	1.25	-0.348	-0.851	-0.278
chr10	15697921	15698083	atac_L01933	-	dist_enh	lowk4me	NA	enh	0.082	0.28	-0.66	-0.848	-0.573	-0.848	-0.848	-0.848	-0.848	-0.277
chr16	852849	853012	atac_L09908	+	dist_enh	lowk4me	NA	enh	-0.848	0.28	-0.66	-0.294	-0.0533	-0.0214	1.25	0.0237	0.417	-0.277
chr6	7880953	7881118	atac_L33084	+	dist_enh	lowk4me	NA	enh	0.857	0.28	0.0826	-0.148	-0.0103	0.263	-0.847	-0.847	-0.0807	0.298
chr15	12133517	12133685	atac_L08719	+	dist_enh	lowk4me	NA	enh	-0.845	0.28	0.324	-0.148	-0.0531	-0.0611	-0.845	-0.845	-0.845	0.131
chr10	41656794	41656962	atac_L02653	-	dist_enh	lowk4me	NA	enh	0.857	0.28	-0.415	0.89	0.987	0.63	-0.845	1.87	-0.845	1.29
chr3	13416860	13417022	atac_L26580	-	dist_enh	lowk4me	NA	prom	0.635	0.279	-0.367	0.032	-0.404	-0.108	-1.71	-0.188	0.348	-0.0365
chr17	5627552	5627722	atac_L11838	+	dist_enh	lowk4me	NA	enh	0.0816	0.279	-0.0268	0.105	0.111	0.605	1.24	0.317	0.189	-0.0584
chr6	56246597	56246768	atac_L34326	-	dist_enh	lowk4me	NA	enh	0.0816	0.279	-0.273	-0.843	-0.451	0.162	-0.843	-0.346	-0.0804	-0.843
chr13	52180342	52180517	atac_L06921	-	dist_enh	lowk4me	NA	enh	0.0815	0.279	-0.49	-0.016	0.111	-0.277	-0.841	-0.345	-0.841	-0.841
chr16	12393324	12393500	atac_L10219	-	dist_enh	lowk4me	NA	enh	0.0814	0.279	0.409	0.505	0.292	0.355	-0.841	0.668	0.189	0.582
chr14	34274028	34274205	atac_L07866	+	dist_enh	lowk4me	NA	enh	0.0814	0.279	0.0822	-0.016	0.941	0.0548	-0.84	0.95	-0.0802	1.5
chr19	46578760	46578938	atac_L15976	+	dist_enh	lowk4me	NA	enh	-0.84	0.278	-0.272	-0.452	-0.237	-0.231	-0.84	0.177	-0.84	0.446
chr13	23218028	23218207	atac_L06004	+	dist_enh	lowk4me	NA	enh	0.0813	0.278	0.409	-0.016	0.111	0.384	0.546	-0.571	1.08	0.446
chr20	50842002	50842181	atac_L19454	-	dist_enh	lowk4me	NA	enh	-0.839	0.278	-0.0843	-0.839	-0.568	-0.373	-0.839	-0.839	-0.839	-0.839
chr12	34157175	34157358	atac_L04956	-	dist_enh	lowk4me	NA	enh	-0.837	0.278	0.322	0.669	0.597	0.413	-0.837	0.559	0.188	0.58
chr2	56521711	56521895	atac_L17751	-	dist_enh	lowk4me	NA	enh	0.638	0.278	0.277	0.318	0.512	0.791	-0.836	0.442	-0.836	-0.274
chr15	38915422	38915606	atac_L09421	-	dist_enh	lowk4me	NA	enh	0.638	0.278	0.277	0.104	0.291	-0.186	-0.836	-0.343	1.07	-0.274
chr20	52366756	52366941	atac_L19526	-	dist_enh	lowk4me	NA	enh	-0.836	0.278	0.0819	-0.451	-0.0527	-0.101	-0.836	0.0234	-0.836	0.296
chr3	16003388	16003581	atac_L26696	+	dist_enh	lowk4me	NA	enh	0.849	0.277	0.133	-0.146	0.256	0.352	-0.832	-0.342	0.412	-0.273
chr5	61472369	61472563	atac_L32427	+	dist_enh	lowk4me	NA	enh	0.849	0.277	-0.338	1.13	0.913	0.574	-0.831	0.664	1.42	0.919
chr23	17676417	17676612	atac_L22830	+	dist_enh	lowk4me	NA	enh	0.635	0.276	0.364	0.412	0.48	0.743	-0.831	0.44	0.412	0.295
chr10	43826685	43826882	atac_L02750	+	dist_enh	lowk4me	NA	enh	-0.829	0.276	-0.0835	-0.448	-0.389	-0.021	-0.829	-0.341	-0.829	-0.0576
chr7	12998513	12998713	atac_P06161	+	dist_enh	lowk4me	NA	enh	-0.828	0.276	0.229	0.103	0.289	0.671	-0.828	-0.147	-0.406	-0.0575
chr16	97563	97763	atac_P01959	+	dist_enh	lowk4me	NA	enh	0.383	0.276	-0.483	-0.146	0.479	0.259	-0.828	-0.34	-0.0793	-0.272
chr14	40342165	40342365	atac_P01627	+	dist_enh	lowk4me	NA	enh	0.634	0.276	0.132	1.13	0.537	0.786	0.542	-0.34	0.411	1.42
chr15	39112700	39112900	atac_P01900	+	dist_enh	lowk4me	NA	enh	0.0805	0.276	0.132	0.103	-0.141	-0.369	1.23	-0.147	0.411	-0.0575
chr3	22921754	22921954	atac_P04884	-	dist_enh	lowk4me	NA	enh	-0.828	0.276	0.801	0.213	0.22	-0.184	-0.828	1.44	-0.828	-0.0575
chr8	54173978	54174178	atac_P06855	-	dist_enh	lowk4me	NA	enh	0.0805	0.276	0.562	-0.828	-0.187	-0.419	-0.828	-0.34	-0.828	-0.272
chr9	3352777	3353267	atac_P06881	+	dist_enh	lowk4me	NA	enh	0.163	0.276	0.354	1.35	0.829	0.845	0.914	0.298	0.592	1.26
chr4	8158399	8158600	atac_P05175	+	dist_enh	lowk4me	NA	enh	-0.827	0.276	0.562	0.411	0.773	0.622	-0.827	0.313	0.929	0.442
chr1	40778228	40778429	atac_P00252	+	dist_enh	lowk4me	NA	enh	-0.827	0.276	0.922	0.5	0.537	0.41	-0.827	1.02	0.411	0.812
chr14	48668483	48668684	atac_L08276	+	dist_enh	lowk4me	NA	enh	0.0805	0.276	-0.269	-0.447	0.289	0.0171	0.542	0.313	-0.0793	0.442
chr12	45730386	45730587	atac_L05205	-	dist_enh	lowk4me	NA	enh	-0.827	0.276	-0.269	-0.146	-0.827	-0.419	-0.827	-0.34	0.187	0.129
chr14	52556421	52556623	atac_P01699	+	dist_enh	lowk4me	NA	enh	-0.827	0.276	-0.482	-0.827	-0.141	0.0542	-0.827	-0.34	-0.827	-0.827
chr11	31148830	31149035	atac_P00761	+	dist_enh	lowk4me	NA	enh	-0.303	0.275	0.275	-0.0158	0.0706	0.437	1.23	0.438	-0.0791	0.575
chr15	6353605	6353811	atac_L08590	+	dist_enh	lowk4me	NA	enh	0.382	0.275	0.404	0.663	0.536	0.571	-0.825	0.661	0.775	1.62
chr23	33285614	33285844	atac_P04302	+	dist_enh	lowk4me	NA	enh	-0.76	0.275	-0.481	-0.738	-0.308	-0.553	-1.65	-0.817	-0.655	-1.11
chr20	8492388	8492596	atac_P03456	-	dist_enh	lowk4me	NA	enh	0.844	0.275	0.274	0.315	0.147	0.0171	0.54	0.312	1.06	-0.521
chr6	59916926	59917134	atac_P06105	+	dist_enh	lowk4me	NA	enh	-0.824	0.275	0.228	0.103	0.0308	0.35	0.54	-0.824	-0.079	-0.271
chr24	14505358	14505566	atac_P04492	+	dist_enh	lowk4me	NA	enh	-0.824	0.275	-0.336	0.103	-0.0955	0.621	-0.824	0.312	-0.079	0.128
chr5	5909624	5909833	atac_P05364	-	dist_enh	lowk4me	NA	enh	0.631	0.275	-0.268	-0.0158	-0.234	-0.823	-0.823	-0.823	-0.823	-0.823
chr1	923411	923622	atac_L00054	+	dist_enh	lowk4me	NA	enh	0.0801	0.275	-0.48	0.212	0.0705	-0.367	1.23	-0.56	-0.822	0.128
chr21	3439848	3440059	atac_P03692	+	dist_enh	lowk4me	NA	enh	0.382	0.275	-0.142	0.314	1.03	0.738	-0.822	0.437	0.409	0.128
chr8	10491531	10491745	atac_L37510	+	dist_enh	lowk4me	NA	enh	0.08	0.274	0.0808	-0.0158	1.01	-0.0997	-0.821	0.758	0.409	0.696
chr18	4529287	4529501	atac_L13368	-	dist_enh	lowk4me	NA	enh	0.08	0.274	-0.142	-0.0158	0.534	-0.0997	-0.821	0.758	-0.821	-0.0572
chr7	1600115	1600329	atac_L34661	-	dist_enh	lowk4me	NA	enh	-0.821	0.274	0.361	0.409	0.0307	0.257	-0.821	-0.146	-0.0788	0.44
chr7	7364554	7364770	atac_L34855	+	dist_enh	lowk4me	NA	enh	-0.82	0.274	0.403	-0.619	0.253	0.017	1.69	-0.146	-0.82	-0.269
chr19	33521457	33521674	atac_P02970	+	dist_enh	lowk4me	NA	enh	0.63	0.274	0.0283	-0.443	0.287	-0.0996	-0.819	0.174	1.06	-0.269
chr10	28800114	28800332	atac_P00503	-	dist_enh	lowk4me	NA	enh	0.08	0.274	-0.203	0.497	0.669	0.781	1.22	0.0231	0.185	0.439
chr23	35910877	35911100	atac_P04323	-	dist_enh	lowk4me	NA	enh	0.628	0.273	0.131	0.805	0.904	0.516	-0.816	1.17	1.3	1.41
chr17	27212795	27213020	atac_P02380	+	dist_enh	lowk4me	NA	enh	-0.815	0.273	0.401	0.102	0.384	0.287	-0.815	0.174	-0.0783	0.127
chr11	3761677	3761904	atac_L03015	-	dist_enh	lowk4me	NA	enh	0.0795	0.273	-0.026	0.658	-0.383	-0.27	1.22	0.31	-0.0783	0.437
chr10	11347573	11347800	atac_P00431	-	dist_enh	lowk4me	NA	enh	0.0795	0.273	0.556	0.495	0.07	0.318	-0.814	-0.336	0.769	0.692
chr4	2042844	2043072	atac_P05148	+	dist_enh	lowk4me	NA	enh	0.627	0.273	0.48	0.406	0.146	0.616	-0.813	1.09	0.599	0.437
chr9	21747089	21747318	atac_P06979	-	dist_enh	lowk4me	NA	enh	-0.813	0.272	0.316	0.406	-0.231	0.347	1.22	-0.554	1.18	-0.268
chr1	5866119	5866350	atac_L00208	+	dist_enh	lowk4me	NA	enh	-0.812	0.272	0.0281	-0.0156	0.902	-0.182	-0.812	-0.812	-0.812	0.437
chr1	55234008	55234239	atac_P00354	+	dist_enh	lowk4me	NA	enh	0.0794	0.272	0.13	-0.284	-0.33	-0.182	-0.812	-0.335	0.92	-0.267
chr24	5672567	5672803	atac_P04453	-	dist_enh	lowk4me	NA	enh	0.836	0.272	0.479	0.656	0.664	-0.0206	-0.809	0.653	0.405	0.127
chr8	47147214	47147452	atac_L38551	-	dist_enh	lowk4me	NA	enh	-0.297	0.271	0.358	-0.808	-0.381	0.346	-0.808	0.93	-0.0779	0.127
chr13	5537359	5537598	atac_P01143	+	dist_enh	lowk4me	NA	enh	-0.808	0.271	0.225	0.576	0.285	0.589	1.22	-0.144	0.596	0.801
chr16	351241	351482	atac_L09875	-	dist_enh	lowk4me	NA	enh	-0.807	0.271	0.0279	-0.807	-0.183	-0.314	-0.807	-0.333	0.916	-0.807
chr1	15789707	15789949	atac_P00114	+	dist_enh	lowk4me	NA	enh	0.079	0.271	0.478	0.729	0.442	0.0888	0.533	1.01	-0.0777	-0.266
chr25	12389412	12389656	atac_L25388	+	dist_enh	lowk4me	NA	enh	-0.805	0.271	0.624	0.31	0.251	-0.139	-0.805	-0.333	-0.805	0.126
chr9	41893059	41893305	atac_P07123	-	dist_enh	lowk4me	NA	enh	-0.296	0.27	0.0797	-0.282	0.712	0.402	0.533	0.749	0.595	0.687
chr13	30779763	30780010	atac_P01300	-	dist_enh	lowk4me	NA	enh	-0.804	0.27	0.27	0.491	0.736	0.562	1.21	-0.549	1.91	0.566
chr11	44829474	44829724	atac_P00839	+	dist_enh	lowk4me	NA	enh	0.622	0.27	-0.627	-0.281	-0.229	-0.408	-0.802	-0.802	0.183	0.433
chr18	38626962	38627212	atac_P02720	-	dist_enh	lowk4me	NA	enh	-0.802	0.27	0.437	-0.142	0.348	0.51	-0.802	-0.548	0.594	-0.509
chr3	46364947	46365262	atac_P05045	+	dist_enh	lowk4me	NA	enh	-0.00164	0.27	-0.389	-0.178	0.279	0.298	0.374	-0.084	-0.0698	0.162
chr3	8106226	8106541	atac_P04821	-	dist_enh	lowk4me	NA	enh	0.339	0.27	-0.313	0.425	-0.539	-0.104	-1.59	0.32	-0.638	0.49
chr18	9245379	9245633	atac_L13515	+	dist_enh	lowk4me	NA	enh	-0.801	0.27	-0.469	-0.434	-0.544	-0.563	0.531	-0.801	0.402	-0.264
chr19	15980022	15980291	atac_P02890	-	dist_enh	lowk4me	NA	enh	0.617	0.268	0.0788	0.923	0.578	0.931	0.528	0.305	0.908	0.561
chr15	16246318	16246587	atac_P01772	+	dist_enh	lowk4me	NA	enh	0.827	0.268	0.473	0.722	0.868	0.426	-0.793	0.427	0.59	0.896
chr13	2141151	2141428	atac_P01123	-	dist_enh	lowk4me	NA	enh	-0.789	0.267	0.176	0.206	-0.18	-0.22	-0.789	-0.327	-0.789	0.56
chr7	42912018	42912299	atac_P06378	+	dist_enh	lowk4me	NA	enh	-0.788	0.267	0.351	0.305	1.03	0.555	-0.788	0.303	-0.389	0.124
chr1	3353035	3353317	atac_P00024	-	dist_enh	lowk4me	NA	enh	-0.787	0.266	-0.258	0.0996	0.247	0.0523	-0.787	0.0224	-0.0763	-0.787
chr16	9574484	9574583	atac_L10137	-	dist_enh	lowk4me	NA	enh	-1.99	0.266	-1.13	-0.493	0.786	-0.176	-1.99	-0.0403	-1.53	-0.795
chr11	30231358	30231646	atac_P00757	+	dist_enh	lowk4me	NA	enh	0.0774	0.266	0.391	0.484	0.374	0.154	-0.784	-0.141	0.18	0.89
chr23	44411274	44411565	atac_P04401	-	dist_enh	lowk4me	NA	enh	-0.783	0.265	-0.0253	-0.275	-0.224	-0.176	-0.783	-0.783	-0.076	0.426
chr22	18213277	18213569	atac_L21806	+	dist_enh	lowk4me	NA	enh	-0.29	0.265	0.543	-0.425	0.279	0.528	-0.782	1.07	-0.782	-0.0551
chr21	318487	318782	atac_L19782	+	dist_enh	lowk4me	NA	enh	0.369	0.265	0.0779	-0.0152	0.625	-0.135	-0.781	0.301	-0.781	0.556
chrUn_KN150342v1	65903	66198	atac_L40955	+	dist_enh	lowk4me	NA	enh	-0.781	0.265	0.0273	-0.139	-0.0501	-0.261	-0.781	-0.781	-0.0758	-0.781
chr22	30931101	30931396	atac_P04075	-	dist_enh	lowk4me	NA	enh	0.612	0.265	0.0272	0.642	0.211	0.186	-0.781	0.169	-0.386	-0.781
chr8	33290432	33291007	atac_P06782	-	dist_enh	lowk4me	NA	enh	0.479	0.265	0.524	0.767	0.6	0.359	2.56	0.561	0.571	0.794
chr23	23420866	23421164	atac_P04232	-	dist_enh	lowk4me	NA	enh	0.0771	0.265	-0.0796	0.395	0.903	0.218	-0.78	0.535	0.583	-0.496
chr11	31770708	31771007	atac_P00769	+	dist_enh	lowk4me	NA	enh	0.999	0.265	0.429	0.784	0.944	0.501	1.19	0.0222	-0.0757	1.31
chr9	28367279	28367586	atac_P07014	+	dist_enh	lowk4me	NA	enh	-0.287	0.264	-0.0793	0.562	0.516	-0.217	0.52	-0.322	0.394	0.123
chr1	23131367	23131677	atac_P00140	-	dist_enh	lowk4me	NA	enh	-0.774	0.263	0.306	0.561	0.542	0.499	-0.774	-0.322	0.393	-0.257
chr17	188343	188655	atac_P02242	-	dist_enh	lowk4me	NA	enh	-0.773	0.263	-0.605	0.0983	-0.00959	-0.443	-0.773	-0.321	1.03	-0.0545
chr24	84434	84748	atac_P04412	+	dist_enh	lowk4me	NA	enh	0.0765	0.263	-0.384	-0.772	-0.177	-0.598	-0.772	-0.139	-0.0752	-0.257
chr24	2406211	2406526	atac_P04424	+	dist_enh	lowk4me	NA	enh	0.814	0.263	-0.079	0.479	0.429	-0.258	-0.772	0.731	0.58	0.882
chr2	33966917	33967238	atac_P03278	+	dist_enh	lowk4me	NA	enh	0.812	0.262	0.673	0.844	1.13	0.595	-0.769	1.2	-0.075	0.28
chr23	34247555	34247882	atac_P04313	+	dist_enh	lowk4me	NA	enh	-0.766	0.262	0.0269	0.0977	0.275	0.0513	-0.766	-0.319	-0.766	0.549
chr25	11092830	11093163	atac_P04684	+	dist_enh	lowk4me	NA	enh	-0.764	0.261	0.57	-0.0149	0.426	0.214	0.516	0.528	-0.378	0.548
chr3	8512772	8513106	atac_L26410	+	dist_enh	lowk4me	NA	enh	0.0759	0.261	-0.0783	0.299	-0.0492	-0.0197	-0.763	0.0219	-0.0745	0.666
chr1	5236754	5237089	atac_P00025	+	dist_enh	lowk4me	NA	enh	-0.763	0.261	0.26	-0.137	0.397	0.616	1.64	0.417	0.176	0.666
chr10	45285065	45285406	atac_L02857	-	dist_enh	lowk4me	NA	enh	-0.76	0.26	-0.078	-0.136	-0.312	0.118	1.98	-0.317	-0.0742	-0.253
chr17	40732957	40733166	atac_P02456	+	dist_enh	lowk4me	NA	enh	-0.679	0.26	-0.7	-0.563	-0.584	-0.346	-1.88	-0.887	-0.652	-0.147
chr18	17853009	17853353	atac_P02604	-	dist_enh	lowk4me	NA	enh	-0.759	0.26	0.124	0.388	0.453	0.274	0.513	-0.137	-0.0741	-0.0538
chr3	35372557	35372901	atac_P04967	-	dist_enh	lowk4me	NA	enh	0.0756	0.26	0.383	0.703	-0.131	0.303	-0.759	0.296	-0.0741	-0.759
chr2	33209432	33209508	atac_L16949	-	dist_enh	lowk4me	NA	enh	-1.29	0.26	-0.749	0.532	-0.356	0.265	-1.29	-0.753	0.424	-0.679
chr8	7529749	7529825	atac_L37400	-	dist_enh	lowk4me	NA	enh	-1.29	0.26	0.0811	-0.544	-0.119	-0.115	-1.29	-0.0578	0.583	0.57
chr3	27091311	27091390	atac_L27200	+	dist_enh	lowk4me	NA	enh	0.497	0.259	0.417	1.18	0.29	0.388	-1.28	0.0739	0.0444	0.217
chr5	9279099	9279180	atac_L30851	+	dist_enh	lowk4me	NA	enh	0.688	0.259	-0.0978	-0.279	-0.489	-1.01	-1.28	0.305	-0.472	-0.0782
chr10	12419883	12419965	atac_L01860	-	dist_enh	lowk4me	NA	enh	-0.302	0.259	-0.605	-0.865	-0.272	-0.148	-1.28	-1.28	0.246	-1.28
chr8	52262009	52262359	atac_P06841	+	dist_enh	lowk4me	NA	enh	0.0754	0.259	0.634	-0.136	0.452	0.658	-0.756	0.524	-0.074	0.545
chr2	46641556	46641907	atac_L17379	-	dist_enh	lowk4me	NA	enh	-0.756	0.259	-0.445	-0.413	-0.0488	-0.341	-0.756	0.0217	-0.756	0.276
chr10	4120636	4120721	atac_L01665	+	dist_enh	lowk4me	NA	enh	0.496	0.259	-0.357	-0.278	0.0197	0.185	-1.28	0.194	-0.471	0.216
chr7	46724866	46724952	atac_L36402	+	dist_enh	lowk4me	NA	enh	-1.28	0.259	-0.475	-0.0554	0.146	-0.33	-1.28	-1.28	0.0443	-0.078
chr2	20669596	20669682	atac_L16571	-	dist_enh	lowk4me	NA	enh	-0.302	0.259	-0.146	0.137	0.234	0.456	-1.28	0.679	0.723	-0.251
chr8	23627374	23627461	atac_L37930	-	dist_enh	lowk4me	NA	enh	-1.28	0.259	0.239	0.53	0.493	0.683	0.891	-0.749	-0.471	0.669
chr2	22099056	22099410	atac_P03195	-	dist_enh	lowk4me	NA	enh	0.36	0.259	0.124	0.0965	0.364	0.612	-0.754	0.164	0.735	-0.0536
chr5	71804070	71804159	atac_L32733	-	dist_enh	lowk4me	NA	enh	-0.302	0.259	-0.414	-0.403	-0.8	-0.628	-1.28	0.194	0.246	-1.28
chr4	8706357	8706451	atac_L28764	-	dist_enh	lowk4me	NA	enh	0.0154	0.258	-0.473	-0.0552	0.233	0.0429	-1.27	0.758	0.0442	0.0763
chr17	34790450	34790545	atac_L12729	-	dist_enh	lowk4me	NA	enh	-0.301	0.258	0.162	-0.86	0.261	0.541	-1.27	0.304	0.245	1.09
chr7	29522043	29522405	atac_P06266	+	dist_enh	lowk4me	NA	enh	0.075	0.258	-0.249	-0.41	-0.309	-0.252	-0.751	0.164	-0.373	-0.479
chr6	53394433	53394530	atac_L34206	-	dist_enh	lowk4me	NA	enh	-1.27	0.258	-0.3	0.137	0.0196	0.0429	-1.27	-0.201	-0.468	0.459
chr7	11929030	11929393	atac_P06154	-	dist_enh	lowk4me	NA	enh	-0.751	0.258	0.419	0.295	-0.00939	-0.0558	-0.751	-0.313	-0.373	0.415
chr4	52439713	52440113	atac_P05300	-	dist_enh	lowk4me	NA	enh	0.842	0.258	-0.311	0.474	0.858	0.952	0.502	0.4	1.1	0.311
chr1	11681975	11682074	atac_L00328	-	dist_enh	lowk4me	NA	enh	-1.27	0.258	0.122	-0.0551	-0.27	0.184	-1.27	-0.744	0.421	-0.0776
chr7	44177798	44177900	atac_L36346	-	dist_enh	lowk4me	NA	enh	0.851	0.257	0.0803	-0.055	0.749	-0.366	0.887	0.591	-0.467	0.759
chr20	33052468	33052571	atac_L18861	+	dist_enh	lowk4me	NA	enh	-1.27	0.257	-0.0505	-0.856	-0.352	-0.722	-1.27	-1.27	0.245	-0.67
chr9	34933975	34934078	atac_L39689	-	dist_enh	lowk4me	NA	enh	0.851	0.257	0.038	1.42	1.48	1.08	-1.27	1.04	0.966	0.565
chr10	36835636	36835741	atac_L02502	+	dist_enh	lowk4me	NA	enh	-1.26	0.257	-0.667	0.0439	0.145	-0.289	2	-0.538	0.42	-0.0774
chr10	28720984	28721089	atac_L02263	+	dist_enh	lowk4me	NA	enh	-0.3	0.257	-0.0969	-0.055	0.367	0.157	-1.26	-0.359	0.044	-0.0774
chr10	31910707	31910813	atac_L02340	+	dist_enh	lowk4me	NA	enh	-1.26	0.257	-0.0505	0.223	0.0835	-0.772	2	0.501	-1.26	-1.26
chr23	18406466	18406575	atac_L22847	+	dist_enh	lowk4me	NA	enh	-1.26	0.257	-0.245	-0.275	-0.394	0.0128	-1.26	-0.537	0.0439	0.564
chr15	27879449	27879560	atac_L09129	+	dist_enh	lowk4me	NA	enh	0.273	0.257	-0.144	-0.399	0.512	-0.181	-1.26	0.5	-0.466	0.928
chr3	45764955	45765067	atac_L27864	+	dist_enh	lowk4me	NA	enh	-1.26	0.257	0.445	-0.535	0.287	0.64	1.71	-0.057	0.42	0.214
chr2	21764741	21764853	atac_L16602	-	dist_enh	lowk4me	NA	enh	0.0153	0.257	-0.0504	-0.275	-0.53	0.0719	-1.26	-0.74	0.0439	-0.248
chr25	924770	925146	atac_P04633	+	dist_enh	lowk4me	NA	enh	0.975	0.256	0.123	0.0957	0.361	-0.337	0.507	0.519	-0.745	0.119
chr9	22568494	22568609	atac_L39395	+	dist_enh	lowk4me	NA	enh	-1.26	0.256	-0.0965	0.0438	0.286	0.383	0.884	-0.358	0.0438	0.34
chr14	5468761	5469139	atac_P01444	-	dist_enh	lowk4me	NA	enh	-0.277	0.256	-0.131	0.0955	0.204	0.409	-0.744	0.804	-0.744	0.958
chr19	540670	541049	atac_L14512	-	dist_enh	lowk4me	NA	enh	-0.744	0.256	-0.372	0.293	-0.681	-0.337	-0.744	-0.744	-0.744	0.958
chr6	53704219	53704336	atac_L34215	-	dist_enh	lowk4me	NA	enh	-0.298	0.256	-0.244	0.382	0.231	-0.215	0.883	-0.358	-1.26	0.926
chr13	19533483	19533868	atac_L05923	-	dist_enh	lowk4me	NA	enh	0.972	0.256	-0.0243	0.693	0.418	0.298	-0.741	1.18	0.173	0.654
chr6	49109458	49109583	atac_L34037	-	dist_enh	lowk4me	NA	enh	-1.25	0.255	0.273	-0.0545	0.173	-0.0487	-1.25	-0.356	-0.463	0.561
chr20	35066939	35067069	atac_L18957	+	dist_enh	lowk4me	NA	enh	-0.296	0.255	-0.296	-0.0544	-0.434	-0.442	-1.25	-0.733	0.242	0.213
chr1	17948433	17948825	atac_P00126	-	dist_enh	lowk4me	NA	enh	-0.738	0.255	0.558	0.545	0.236	0.38	1.16	0.29	-0.367	0.537
chr8	50883907	50884303	atac_P06838	-	dist_enh	lowk4me	NA	enh	-0.737	0.255	-0.0242	-0.0145	0.235	0.209	-0.737	0.883	-0.0725	-0.0526
chr2	45349204	45349345	atac_L17337	-	dist_enh	lowk4me	NA	enh	-0.691	0.254	-0.656	-0.84	-0.152	-0.36	1.7	-0.0563	-0.186	-0.0764
chr12	17190317	17190470	atac_L04585	-	dist_enh	lowk4me	NA	enh	0.988	0.253	-0.0951	0.0432	0.142	0.0991	1.34	0.399	-1.23	0.917
chr1	6120109	6120267	atac_L00216	-	dist_enh	lowk4me	NA	enh	-1.23	0.253	-0.346	-1.02	-0.344	-0.247	1.69	-0.953	-0.456	0.335
chr10	24528816	24529234	atac_P00475	-	dist_enh	lowk4me	NA	enh	0.352	0.252	-0.0239	-0.0144	0.739	0.35	1.15	0.287	0.864	0.754
chr14	42974477	42975350	atac_P01649	-	dist_enh	lowk4me	NA	enh	0.0328	0.252	0.0337	0.122	0.0872	0.432	-0.0425	-0.337	-0.328	0.436
chrUn_KN150516v1	20896	21059	atac_L41081	+	dist_enh	lowk4me	NA	enh	0.671	0.252	-0.948	-0.158	-0.385	-0.144	-1.22	0.492	-0.455	0.654
chr4	64374878	64375303	atac_L30123	+	dist_enh	lowk4me	NA	enh	-0.272	0.252	-0.128	0.46	0.846	0.0821	1.15	0.286	0.862	-0.725
chr21	38820278	38820447	atac_L20978	+	dist_enh	lowk4me	NA	enh	0.483	0.252	-0.189	-0.521	-0.883	-0.356	-1.22	0.663	0.239	0.21
chr13	3165497	3165927	atac_P01128	+	dist_enh	lowk4me	NA	enh	-0.723	0.251	0.251	-0.397	-0.00911	-0.0189	-0.723	-0.303	0.17	-0.723
chr10	10922954	10923137	atac_L01820	-	dist_enh	lowk4me	NA	enh	0.481	0.25	-0.343	1.32	0.568	0.375	0.867	2.02	-0.781	1.44
chr3	5924153	5924340	atac_L26313	+	dist_enh	lowk4me	NA	enh	0.979	0.25	-0.049	-0.387	0.651	0.205	-1.21	0.071	0.238	0.446
chr12	49096053	49096252	atac_L05393	-	dist_enh	lowk4me	NA	enh	-0.288	0.249	-0.638	-0.515	-0.0792	0.0413	2.4	-1.2	-0.448	-0.426
chr17	37690911	37691111	atac_P02445	+	dist_enh	lowk4me	NA	enh	0.664	0.249	-0.187	1.01	0.14	0.35	0.863	0.486	0.825	-0.0747
chr7	11981466	11981667	atac_P06156	-	dist_enh	lowk4me	NA	enh	-1.2	0.249	-0.0487	-0.155	0.304	0.0413	-1.2	0.486	0.0425	1.19
chr5	13263669	13263871	atac_P05389	+	dist_enh	lowk4me	NA	enh	-0.671	0.249	-0.511	-0.514	-0.0457	-0.0473	-1.2	-0.193	-1.2	-0.0747
chr7	40430341	40430797	atac_P06357	+	dist_enh	lowk4me	NA	enh	0.951	0.249	0.163	0.0925	1.23	0.635	-0.713	0.867	0.168	1.25
chr21	4767181	4767393	atac_L20030	-	dist_enh	lowk4me	NA	enh	-1.19	0.248	-0.286	-1.19	-0.649	-0.467	-1.19	-0.513	-0.446	-0.239
chr7	9160960	9161174	atac_P06143	-	dist_enh	lowk4me	NA	enh	-0.286	0.248	-0.338	0.637	0.744	0.151	-1.19	0.654	-0.445	0.0731
chr15	28758944	28759161	atac_P01836	+	dist_enh	lowk4me	NA	enh	-0.286	0.248	-0.338	-1.19	-0.147	-0.387	-1.19	-1.19	0.406	-1.19
chr15	32999422	32999667	atac_P01859	-	dist_enh	lowk4me	NA	enh	-1.17	0.245	-0.625	-0.798	-0.332	-0.585	-1.17	-1.17	-0.758	-0.627
chr17	8126196	8126449	atac_L11923	+	dist_enh	lowk4me	NA	enh	0.654	0.245	-0.231	-0.795	0.49	-0.139	-1.16	-0.338	0.0417	0.437
chr3	18150683	18150939	atac_P04857	-	dist_enh	lowk4me	NA	enh	-0.282	0.244	-0.0053	0.436	0.398	0.432	0.85	-0.189	-1.16	0.436
chr14	35339091	35339349	atac_P01596	+	dist_enh	lowk4me	NA	enh	0.653	0.244	0.0359	0.365	0.697	0.555	0.17	0.866	0.232	0.811
chr15	21416862	21417130	atac_P01805	+	dist_enh	lowk4me	NA	enh	-0.28	0.244	0.152	0.363	-0.0128	-0.623	-1.15	0.182	0.231	-0.0729
chr3	53566166	53566437	atac_P05087	+	dist_enh	lowk4me	NA	enh	0.0145	0.243	0.225	0.0414	0.876	0.148	-1.15	1.11	0.399	0.633
chr3	36807091	36807362	atac_P04978	+	dist_enh	lowk4me	NA	enh	-1.15	0.243	0.189	0.129	0.108	0.296	-1.15	-0.336	0.231	0.203
chr5	48081455	48081727	atac_P05616	+	dist_enh	lowk4me	NA	enh	-0.65	0.243	0.484	0.129	0.372	0.199	-1.15	-1.15	-1.15	0.723
chr11	43703811	43704093	atac_L04061	-	dist_enh	lowk4me	NA	enh	0.258	0.242	-0.181	-0.257	-0.0444	-0.235	-1.14	-0.683	0.0413	-0.0725
chr5	21519308	21519591	atac_L31248	+	dist_enh	lowk4me	NA	enh	0.955	0.242	-0.278	-0.496	0.0784	-0.235	-1.14	-0.0535	0.0412	-0.232
chr8	14397139	14397424	atac_P06679	+	dist_enh	lowk4me	NA	enh	-1.14	0.242	-0.0472	-0.257	-0.891	-0.34	-1.14	0.286	-0.176	-1.14
chr11	20030053	20030339	atac_P00696	+	dist_enh	lowk4me	NA	enh	-1.14	0.242	-0.0473	-0.496	-0.11	-0.106	-1.14	-0.334	-1.14	-0.232
chr4	5621488	5621776	atac_P05160	+	dist_enh	lowk4me	NA	enh	0.258	0.242	0.151	0.562	0.218	0.04	-1.14	0.0686	0.397	0.202
chr12	5841419	5841711	atac_P00879	+	dist_enh	lowk4me	NA	enh	-0.645	0.242	-0.0052	-0.15	-0.405	-0.491	-1.14	-0.496	-1.14	-1.14
chr18	30426849	30427149	atac_P02689	-	dist_enh	lowk4me	NA	enh	0.464	0.241	-0.276	0.56	0.32	0.339	1.3	0.787	1.12	0.43
chr22	9775007	9775308	atac_P03971	+	dist_enh	lowk4me	NA	enh	0.0143	0.241	0.187	0.041	0.217	0.66	1.92	1.31	0.917	0.43
chr19	12590406	12590707	atac_P02870	-	dist_enh	lowk4me	NA	enh	-0.277	0.241	0.509	-0.369	0.368	-0.658	0.84	-1.13	0.041	0.32
chr7	33735697	33736006	atac_P06297	-	dist_enh	lowk4me	NA	enh	-0.276	0.24	0.324	0.0409	-0.0439	-0.448	-1.13	-0.492	0.0409	-1.13
chr12	16010254	16010388	atac_L04556	-	dist_enh	lowk4me	NA	enh	-0.392	0.24	-0.188	0.0994	0.0359	-0.0888	0.635	-0.996	-0.652	-0.409
chr19	24544693	24545005	atac_L15267	+	dist_enh	lowk4me	NA	enh	0.803	0.24	-0.0468	0.359	0.319	0.292	-1.13	0.47	0.542	-0.23
chr10	36171934	36172010	atac_L02481	+	dist_enh	lowk4me	NA	enh	0.84	0.24	-0.104	0.59	-0.0155	-0.525	-1.59	0.000179	-1.59	0.459
chr6	4545188	4545265	atac_L32993	-	dist_enh	lowk4me	NA	enh	-1.59	0.24	-0.267	-1	-1.05	-0.801	0.588	0.104	-1.59	-0.755
chr4	71958349	71958665	atac_L30243	+	dist_enh	lowk4me	NA	enh	-0.275	0.24	-0.377	-0.149	-0.485	0.292	1.29	-0.33	-0.427	-0.608
chr4	22243944	22244024	atac_L29222	-	dist_enh	lowk4me	NA	enh	-1.59	0.24	-0.311	-1.17	-1.3	-0.454	0.587	-1.06	-0.0588	-0.983
chr15	43146096	43146178	atac_L09534	-	dist_enh	lowk4me	NA	enh	-0.0294	0.24	-0.844	-0.468	-0.537	-0.093	-1.59	0.000177	0.418	-0.0888
chr19	44162900	44163218	atac_P03030	-	dist_enh	lowk4me	NA	enh	-1.12	0.24	-0.43	-0.253	-0.401	-0.371	-1.12	-0.672	-0.174	-0.229
chr6	81073	81159	atac_L32797	-	dist_enh	lowk4me	NA	enh	-0.0293	0.239	-1.38	-1.58	-1.58	-1.08	1.7	-1.29	-1.58	-1.58
chr17	16104276	16104366	atac_L12183	+	dist_enh	lowk4me	NA	enh	-1.58	0.239	-0.605	-0.167	0.0642	-0.0406	-1.58	0.199	0.775	-0.979
chr2	43991039	43991368	atac_P03355	-	dist_enh	lowk4me	NA	enh	0.254	0.239	-0.00517	0.555	0.412	-0.0452	0.166	-0.669	-0.425	0.427
chr2	27522531	27522859	atac_P03227	+	dist_enh	lowk4me	NA	enh	0.0141	0.239	-0.603	-0.487	-0.246	0.195	-1.12	0.0676	0.227	0.712
chrUn_KN150342v1	13291	13466	atac_L40946	+	dist_enh	lowk4me	NA	enh	-0.575	0.239	-0.334	-0.759	0.124	-0.373	0.631	0.649	0.193	0.00536
chr16	30073216	30073313	atac_L10662	-	dist_enh	lowk4me	NA	enh	0.7	0.239	-0.266	0.0805	0.164	-0.0153	-1.57	-0.11	-0.493	-0.0884
chr19	12713985	12714083	atac_L14943	-	dist_enh	lowk4me	NA	enh	0.836	0.238	-0.142	-0.58	-0.189	0.557	0.585	-0.843	0.417	0.457
chr7	38285211	38285310	atac_L36135	+	dist_enh	lowk4me	NA	enh	0.549	0.238	-0.658	-0.58	-0.0709	0.0341	-1.57	-0.664	-0.259	-1.24
chr3	40882883	40882982	atac_L27731	+	dist_enh	lowk4me	NA	enh	-0.604	0.238	-0.103	0.532	0.406	-0.291	1.06	-0.23	-0.0584	-0.227
chr23	45526922	45527028	atac_L23744	-	dist_enh	lowk4me	NA	enh	-0.0291	0.238	-0.4	-0.578	-0.457	-0.384	-1.57	-1.28	-0.492	-0.972
chr7	51080349	51080691	atac_P06441	+	dist_enh	lowk4me	NA	enh	-1.11	0.238	0.254	0.424	0.718	-0.23	1.28	-0.486	0.0404	0.947
chr15	44509110	44509225	atac_L09592	-	dist_enh	lowk4me	NA	enh	-1.56	0.237	-1.19	-0.836	-0.455	-0.382	-1.56	-1.04	-0.767	-0.968
chr20	37919315	37919434	atac_L19042	-	dist_enh	lowk4me	NA	enh	-1.56	0.237	-0.964	-0.258	0.0636	0.193	-1.56	0.287	-0.765	-0.0878
chr11	20013369	20013490	atac_L03397	+	dist_enh	lowk4me	NA	enh	-0.599	0.237	-1.19	-0.699	0.186	-0.787	-1.55	-0.5	-1.55	0.361
chr14	42341354	42341487	atac_L08094	+	dist_enh	lowk4me	NA	enh	-0.285	0.236	-0.262	0.352	-0.0152	-0.348	-1.54	-0.655	-0.761	0.36
chr9	51312969	51313105	atac_L40089	+	dist_enh	lowk4me	NA	enh	-0.595	0.236	-0.35	-0.459	-1.08	-1.01	0.579	-0.83	-0.76	-1.54
chr21	3433779	3434145	atac_P03691	+	dist_enh	lowk4me	NA	enh	-0.27	0.236	0.0346	-0.249	-0.14	-0.261	-1.09	0.463	0.224	-0.398
chr19	44471071	44471437	atac_P03031	-	dist_enh	lowk4me	NA	enh	-1.09	0.236	-0.422	-0.754	-0.208	-0.294	0.826	-0.658	-0.418	-0.398
chr14	726666	726803	atac_L06981	+	dist_enh	lowk4me	NA	enh	0.377	0.236	-0.594	-1.14	-1.03	-0.549	-1.54	-0.227	-1.1	0.153
chr10	4124874	4125247	atac_P00402	-	dist_enh	lowk4me	NA	enh	-0.269	0.235	-0.131	0.0399	-0.139	-0.514	-1.09	-0.181	-1.09	-0.0702
chr19	29780737	29780884	atac_L15409	-	dist_enh	lowk4me	NA	enh	0.542	0.235	-0.304	-0.353	0.74	-0.41	-1.53	0.522	0.656	0.698
chr10	33150819	33151235	atac_P00536	+	dist_enh	lowk4me	NA	enh	-0.611	0.232	-0.414	-0.0491	0.424	0.116	-1.07	-0.051	0.221	0.416
chr2	39716024	39716219	atac_L17131	+	dist_enh	lowk4me	NA	enh	-0.0283	0.232	-0.582	0.572	0.111	0.0794	-1.49	-0.487	-0.476	-0.935
chr10	5702271	5702471	atac_P00407	+	dist_enh	lowk4me	NA	enh	-0.279	0.232	-0.688	-0.251	-0.515	-0.936	-1.49	-1.23	-1.49	0.15
chr15	24446056	24446259	atac_P01813	+	dist_enh	lowk4me	NA	enh	-0.581	0.232	-0.58	0.346	-0.757	-0.761	-1.49	-1	0.114	-0.719
chr1	15378955	15379160	atac_P00110	-	dist_enh	lowk4me	NA	enh	-1.49	0.231	-0.744	-1.49	-0.372	-0.434	-1.49	-0.485	-0.25	-0.22
chr23	35020387	35020818	atac_P04319	-	dist_enh	lowk4me	NA	enh	0.246	0.231	-0.217	-0.243	0.183	0.0644	-1.06	-0.468	0.776	-0.0687
chr16	7508027	7508468	atac_P02000	-	dist_enh	lowk4me	NA	enh	0.445	0.231	0.144	-0.349	-0.042	-0.254	-1.05	-0.0505	-0.406	0.0677
chr16	25082150	25082393	atac_L10512	+	dist_enh	lowk4me	NA	enh	0.183	0.229	-0.136	0.148	-0.302	0.0092	1.03	0.647	-0.0559	0.149
chr13	17433257	17433717	atac_P01215	+	dist_enh	lowk4me	NA	enh	-0.6	0.229	-0.514	-0.141	0.0739	0.139	1.25	-0.463	-0.688	0.191
chr25	14656252	14656515	atac_P04702	-	dist_enh	lowk4me	NA	enh	0.673	0.228	-0.518	-0.788	0.309	-0.0145	-1.44	0.000166	-0.246	0.148
chr5	56839199	56839688	atac_P05674	-	dist_enh	lowk4me	NA	enh	-1.03	0.227	0.306	0.0385	0.479	-0.128	0.8	0.268	-0.399	0.505
chr7	46404883	46405186	atac_P06407	+	dist_enh	lowk4me	NA	enh	0.522	0.225	-0.331	-0.156	-1.01	-0.585	-1.41	-1.17	-0.713	-0.895
chr8	4642705	4643015	atac_P06618	-	dist_enh	lowk4me	NA	enh	-0.922	0.225	-0.417	-0.432	-0.327	-0.656	-1.41	0.0968	0.111	-0.513
chr9	30368280	30368385	atac_L39569	+	dist_enh	lowk4me	NA	enh	-0.0603	0.225	-0.603	-0.416	-0.469	-0.7	-1.82	-0.0518	-1.02	-0.212
chr12	13722327	13722434	atac_L04484	-	dist_enh	lowk4me	NA	enh	-1.82	0.225	-0.353	-0.509	0.291	0.028	-1.82	0.038	-1.02	0.112
chr11	43086726	43087044	atac_P00828	+	dist_enh	lowk4me	NA	enh	0.179	0.225	-0.372	-1.05	0.242	0.0767	1.87	1.03	-0.0547	0.875
chr10	30951239	30951558	atac_P00514	-	dist_enh	lowk4me	NA	enh	-1.4	0.224	-1.09	-0.431	-0.0663	-0.891	-1.4	0.272	0.111	-1.4
chr25	5139930	5140050	atac_L25227	+	dist_enh	lowk4me	NA	enh	-0.848	0.224	-0.847	-1.4	-0.9	-0.765	0.332	-0.749	-1.8	-0.0952
chr24	12840325	12840654	atac_L24157	-	dist_enh	lowk4me	NA	enh	0.178	0.224	0.0724	0.211	-0.0661	-0.327	1.63	-0.214	-1.01	-0.0823
chr14	30057684	30058017	atac_L07669	+	dist_enh	lowk4me	NA	enh	-1.39	0.224	0.279	-0.241	0.0108	-0.188	-1.39	-0.609	-0.705	-0.352
chr5	43886666	43887000	atac_P05591	+	dist_enh	lowk4me	NA	enh	-0.267	0.224	-0.132	0.652	0.303	0.141	-1.39	0.186	0.392	0.514
chr7	20533069	20533421	atac_P06204	+	dist_enh	lowk4me	NA	enh	-0.027	0.223	-0.456	0.144	0.24	-0.213	-1.38	-0.212	-0.451	0.144
chr12	5712055	5712411	atac_P00875	-	dist_enh	lowk4me	NA	enh	0.356	0.222	-0.284	-0.329	-0.232	-0.213	-0.115	1.2	0.11	0.144
chr13	120145	120708	atac_L05416	+	dist_enh	lowk4me	NA	enh	-0.994	0.222	0.172	-0.444	-0.194	0.0618	0.786	-0.994	-0.16	-0.549
chr14	28311511	28311878	atac_P01539	-	dist_enh	lowk4me	NA	enh	0.514	0.222	-0.283	0.143	0.472	0.316	0.999	1.64	-0.0539	1.04
chr19	3187678	3187844	atac_L14668	+	dist_enh	lowk4me	NA	enh	0.442	0.222	-1.57	-0.812	-0.372	-0.261	1.15	-0.145	-1.76	0.0118
chr5	48621246	48621447	atac_L32162	+	dist_enh	lowk4me	NA	enh	-0.825	0.22	-0.932	-0.0937	-0.796	-0.78	-1.73	-0.243	-0.985	-1.43
chr1	15319491	15319914	atac_P00104	-	dist_enh	lowk4me	NA	enh	-0.26	0.218	-0.537	-0.742	0.466	0.217	-1.34	0.556	-0.682	0.0349
chr3	23368214	23368645	atac_P04889	-	dist_enh	lowk4me	NA	enh	-0.259	0.218	-0.164	-0.623	-0.116	-0.0138	-1.33	-1.11	-0.68	-0.492
chr14	32111485	32111747	atac_P01561	+	dist_enh	lowk4me	NA	enh	0.287	0.217	-0.912	0.0392	0.368	-0.184	0.782	-0.864	0.399	-0.455
chr20	30103615	30103879	atac_P03553	-	dist_enh	lowk4me	NA	enh	0.687	0.217	-0.911	-0.485	0.13	-0.0332	-0.357	1.66	0.0234	0.283
chr6	36688435	36688910	atac_P05967	+	dist_enh	lowk4me	NA	enh	-1.31	0.216	-0.482	0.00246	0.442	-0.585	0.534	-0.0986	0.608	-0.202
chr3	28544794	28545306	atac_P04923	-	dist_enh	lowk4me	NA	enh	0.17	0.214	-0.233	-0.147	0.421	0.0517	-1.28	0.336	-0.661	0.235
chr14	19745781	19746083	atac_P01489	+	dist_enh	lowk4me	NA	enh	-0.0796	0.207	-0.574	-0.597	-0.0747	-0.236	-0.557	0.131	-0.683	-0.654
chr16	9570691	9570902	atac_L10129	-	dist_enh	lowk4me	NA	enh	-1.75	0.199	-1.01	-0.277	0.572	0.0578	-2.28	-0.354	-0.527	0.0361
chr23	29746060	29746464	atac_P04287	+	dist_enh	lowk4me	NA	enh	-0.0952	0.197	-1.14	-1.02	-0.749	-0.329	-0.0617	-0.813	-1.29	-0.569
chr7	18419006	18419082	atac_L35281	+	dist_enh	lowk4me	NA	enh	-0.518	0.196	-0.413	-0.518	-0.518	-0.244	-0.518	-0.518	-0.518	0.0903
chr1	54962347	54962426	atac_L01326	-	dist_enh	lowk4me	NA	enh	-0.517	0.196	1.12	-0.0989	0.23	0.653	-0.517	0.0161	0.812	0.0901
chr18	11983522	11983603	atac_L13569	+	dist_enh	lowk4me	NA	enh	0.783	0.196	0.805	-0.292	-0.0954	0.273	1.66	-0.226	-0.0541	0.984
chr7	19262348	19262430	atac_L35322	-	dist_enh	lowk4me	NA	enh	-0.516	0.195	0.228	0.604	0.0213	0.618	-0.516	0.223	-0.516	0.983
chrUn_KN150520v1	84551	84634	atac_L41085	-	dist_enh	lowk4me	NA	enh	0.782	0.195	0.519	0.811	0.23	-0.124	-0.515	0.564	-0.515	0.0899
chr1	53915427	53915513	atac_L01276	+	dist_enh	lowk4me	NA	enh	-0.514	0.195	1.21	-0.291	0.229	0.684	-0.514	-0.514	0.575	0.0897
chr18	44115226	44116121	atac_P02753	+	dist_enh	lowk4me	NA	enh	0.816	0.195	-0.113	-0.281	0.402	0.52	-1.1	0.439	0.0955	0.126
chr9	14735385	14735486	atac_L39211	-	dist_enh	lowk4me	NA	enh	0.459	0.193	0.615	-0.0975	0.274	0.135	-0.508	0.0159	0.804	0.315
chr9	37950738	37950840	atac_L39748	+	dist_enh	lowk4me	NA	enh	-0.508	0.193	-0.0562	0.483	0.874	0.181	-0.508	0.0159	0.292	0.0888
chr15	35088337	35088445	atac_L09321	-	dist_enh	lowk4me	NA	enh	0.772	0.192	-0.219	-0.506	-0.506	0.037	1.64	0.0158	0.568	0.0885
chr11	37393689	37393800	atac_L03836	+	dist_enh	lowk4me	NA	enh	-0.504	0.192	-0.135	-0.0969	0.487	0.575	-0.504	1.16	0.29	1.21
chr5	16595170	16595283	atac_L31066	+	dist_enh	lowk4me	NA	enh	-0.504	0.192	0.51	0.48	0.127	0.39	-0.504	0.219	1.17	0.507
chr14	24930830	24930958	atac_L07555	-	dist_enh	lowk4me	NA	enh	0.0543	0.19	1.06	1.92	1.3	0.821	-0.498	1.65	-0.0525	1.96
chr4	73555669	73555799	atac_L30280	+	dist_enh	lowk4me	NA	enh	-0.497	0.19	0.453	-0.497	0.27	0.636	-0.497	0.0156	-0.497	-0.497
chr9	44409186	44409316	atac_L39886	+	dist_enh	lowk4me	NA	enh	-0.497	0.19	0.342	0.792	0.735	0.569	1.63	1.05	0.287	0.0873
chr2	12588216	12588353	atac_L16368	-	dist_enh	lowk4me	NA	enh	-0.495	0.189	0.397	-0.281	0.0738	-0.234	-0.495	0.548	0.56	1.08
chr3	51862760	51862915	atac_L27985	-	dist_enh	lowk4me	NA	enh	0.0535	0.187	0.0883	0.874	0.759	0.595	2.72	0.214	0.283	0.496
chr3	10265615	10265786	atac_L26461	-	dist_enh	lowk4me	NA	enh	0.443	0.185	0.443	0.0681	0.51	-0.172	1.6	-0.482	0.281	1.07
chr10	11020836	11021007	atac_L01828	-	dist_enh	lowk4me	NA	enh	-0.482	0.185	-0.13	0.466	0.0202	0.0356	1.6	1.31	-0.482	1.18
chr17	9726547	9726720	atac_L11985	+	dist_enh	lowk4me	NA	enh	-0.482	0.185	0.684	0.345	0.583	0.523	-0.482	0.384	0.776	0.491
chr5	11125663	11125737	atac_L30888	+	dist_enh	lowk4me	NA	enh	-0.022	0.184	-0.627	0.00205	0.397	-0.451	-1.01	0.788	0.326	0.498
chr20	37506955	37507029	atac_L19023	+	dist_enh	lowk4me	NA	enh	0.971	0.184	0.595	0.743	0.0876	0.294	1.18	0.691	-1.01	-0.671
chrUn_KN150030v1	1023	1097	atac_L40656	+	dist_enh	lowk4me	NA	enh	-0.022	0.184	0.559	-0.416	-0.0323	-0.214	1.65	-1.01	0.0901	0.203
chr14	43669136	43669210	atac_L08137	-	dist_enh	lowk4me	NA	enh	0.971	0.184	0.276	0.118	0.572	-0.0893	1.18	0.476	0.326	-0.169
chr22	24444267	24444341	atac_L22002	-	dist_enh	lowk4me	NA	enh	-1.01	0.184	0.732	0.00205	-0.467	-0.351	0.463	0.224	-0.192	-1.01
chrUn_KN149932v1	3073	3147	atac_L40576	-	dist_enh	lowk4me	NA	enh	-1.01	0.184	-0.196	-0.263	-0.467	-0.503	-1.01	-1.01	-0.192	-0.671
chr15	30812112	30812187	atac_L09209	+	dist_enh	lowk4me	NA	enh	-0.022	0.184	0.522	-0.263	-0.163	0.232	-1.01	-0.472	0.528	-0.67
chr22	15118014	15118089	atac_L21716	+	dist_enh	lowk4me	NA	enh	-1.01	0.184	0.362	0.59	0.727	0.199	-1.01	0.787	-1.01	0.743
chr3	5703330	5703405	atac_L26301	-	dist_enh	lowk4me	NA	enh	-1.01	0.184	-0.395	0.00205	0.0876	-0.259	-1.01	0.476	0.326	0.0291
chr16	31182232	31182307	atac_L10697	-	dist_enh	lowk4me	NA	enh	-1.01	0.184	0.276	-1.01	-0.712	-0.613	1.18	-0.472	-1.01	0.498
chr18	30409236	30409311	atac_L13941	-	dist_enh	lowk4me	NA	enh	-1.01	0.184	-0.135	-1.01	0.125	0.383	-1.01	-0.472	0.326	-0.398
chr12	47747246	47747322	atac_L05294	+	dist_enh	lowk4me	NA	enh	-1.01	0.184	-0.545	-0.587	-0.307	0.232	-1.01	-1.01	-0.192	-0.398
chr3	5494964	5495040	atac_L26287	-	dist_enh	lowk4me	NA	enh	-1.01	0.184	-0.545	0.118	0.702	0.199	1.17	0.587	0.528	-0.398
chr1	17794477	17794554	atac_L00451	+	dist_enh	lowk4me	NA	enh	0.297	0.184	0.135	0.589	0.267	-0.612	-1.01	-1.01	0.09	0.498
chr16	52940066	52940143	atac_L11479	+	dist_enh	lowk4me	NA	enh	-1.01	0.184	-0.135	-1.01	0.00874	-0.214	-1.01	-1.01	-0.192	0.358
chr25	22594271	22594348	atac_L25625	+	dist_enh	lowk4me	NA	enh	0.778	0.184	0.319	0.507	0.544	0.199	-1.01	-0.472	0.326	0.851
chr22	36234143	36234220	atac_L22230	-	dist_enh	lowk4me	NA	enh	-0.022	0.184	0.319	0.226	0.515	-0.214	-1.01	0.69	-0.192	0.498
chr7	68341227	68341305	atac_L36839	-	dist_enh	lowk4me	NA	enh	-0.022	0.184	-0.395	0.325	0.911	0.263	1.17	-0.0826	0.0899	0.851
chr24	23002056	23002134	atac_L24394	-	dist_enh	lowk4me	NA	enh	-1	0.184	0.0327	-0.262	0.822	0.0258	-1	0.0784	0.325	0.0291
chr4	51990609	51990689	atac_L29901	+	dist_enh	lowk4me	NA	enh	-1	0.184	0.594	-1	0.844	0.803	0.462	-1	1.13	-1
chr4	74798814	74798894	atac_L30318	+	dist_enh	lowk4me	NA	enh	-1	0.184	-0.394	-1	-0.41	-0.611	-1	-1	-1	-1
chr6	31527481	31527561	atac_L33602	+	dist_enh	lowk4me	NA	enh	0.557	0.184	-0.196	-0.415	0.267	0.263	-1	0.355	-1	1.22
chr9	10134223	10134303	atac_L39117	+	dist_enh	lowk4me	NA	enh	0.777	0.184	0.0845	1	0.775	0.824	-1	0.586	0.325	0.497
chr25	35560095	35560175	atac_L25964	+	dist_enh	lowk4me	NA	enh	-1	0.184	0.0326	-1	-0.41	0.0258	-1	-0.471	-0.191	0.029
chr7	29553217	29553298	atac_L35793	+	dist_enh	lowk4me	NA	enh	-1	0.183	0.52	0.325	0.543	0.0621	-1	-0.0825	-1	-0.397
chr20	44659904	44659985	atac_L19206	+	dist_enh	lowk4me	NA	enh	-0.022	0.183	-0.259	1.28	0.427	-0.171	-1	1.56	-1	0.624
chr1	13724359	13724441	atac_L00368	+	dist_enh	lowk4me	NA	enh	-0.022	0.183	-0.135	0.225	0.888	-0.089	-1	-1	0.325	0.741
chr15	42488391	42488473	atac_L09522	+	dist_enh	lowk4me	NA	enh	-1	0.183	0.361	-0.262	0.267	-0.399	-1	-0.0825	0.325	-1
chr3	24202709	24202791	atac_L27062	-	dist_enh	lowk4me	NA	enh	0.968	0.183	0.52	0.418	-0.118	0.382	-1	-0.263	-0.191	1.13
chr6	60267851	60267933	atac_L34557	-	dist_enh	lowk4me	NA	enh	0.777	0.183	-0.259	0.118	0.0485	0.0258	1.17	0.475	-0.191	-0.396
chr2	37284511	37284593	atac_L17054	-	dist_enh	lowk4me	NA	enh	0.556	0.183	0.23	0.667	0.726	0.886	-1	0.586	-1	0.497
chr1	31327202	31327284	atac_L00755	-	dist_enh	lowk4me	NA	enh	0.296	0.183	-0.135	0.325	0.267	0.353	-1	0.785	0.704	0.357
chr20	12939575	12939657	atac_L18239	-	dist_enh	lowk4me	NA	enh	-1	0.183	0.0326	-0.585	-0.522	0.0258	-1	-0.47	-1	0.029
chr25	21312613	21312695	atac_L25597	-	dist_enh	lowk4me	NA	enh	-1	0.183	0.0844	0.667	0.624	-0.089	-1	-0.47	1.73	1.22
chr11	39860945	39861028	atac_L03900	+	dist_enh	lowk4me	NA	enh	-0.0219	0.183	-0.0769	-0.262	-0.306	-0.398	1.17	-0.263	0.325	0.357
chr10	11467267	11467350	atac_L01840	+	dist_enh	lowk4me	NA	enh	-1	0.183	-0.195	-0.585	-0.209	-0.5	-1	-0.47	-1	0.624
chr5	6623825	6623908	atac_L30749	-	dist_enh	lowk4me	NA	enh	-0.43	0.183	-0.394	-1	-0.0322	-0.303	-1	-0.0824	-1	0.029
chr6	57436181	57436265	atac_L34374	+	dist_enh	lowk4me	NA	enh	0.776	0.183	-0.324	-0.414	-0.118	0.132	2.29	0.474	-1	-0.396
chr9	46063913	46063997	atac_L39936	+	dist_enh	lowk4me	NA	enh	-0.0219	0.183	0.443	0.588	0.514	-0.0115	1.17	-0.47	-0.54	0.202
chr14	13777707	13777791	atac_L07315	-	dist_enh	lowk4me	NA	enh	-1	0.183	0.318	-0.262	0.198	-0.171	-1	0.875	-1	-0.396
chr15	10217805	10217889	atac_L08664	-	dist_enh	lowk4me	NA	enh	-0.43	0.183	-0.195	-0.584	0.125	0.0974	-1	-0.47	-0.191	0.496
chr11	17639381	17639465	atac_L03316	-	dist_enh	lowk4me	NA	enh	-1	0.183	-0.0211	0.225	-0.357	-0.398	-1	0.585	-1	-1
chr7	48312208	48312292	atac_L36425	+	dist_enh	lowk4me	NA	enh	-1	0.183	-0.543	0.325	0.125	0.293	-1	0.0782	1	0.849
chr10	39590615	39590700	atac_L02596	+	dist_enh	lowk4me	NA	enh	-1	0.183	-0.258	-0.261	-0.464	-0.61	-1	-0.0823	-0.191	-0.168
chr14	16666068	16666154	atac_L07409	+	dist_enh	lowk4me	NA	enh	-0.999	0.183	-0.324	0.324	0.485	0.353	2	0.354	-0.191	0.623
chr24	22736347	22736433	atac_L24389	+	dist_enh	lowk4me	NA	enh	0.555	0.183	-0.195	0.00204	0.125	-0.129	-0.999	-0.0823	-0.191	-0.395
chr7	46060873	46060959	atac_L36392	-	dist_enh	lowk4me	NA	enh	-0.0219	0.183	-0.135	-0.584	0.426	0.165	2	0.0781	-0.999	-0.395
chr15	9316459	9316545	atac_L08648	-	dist_enh	lowk4me	NA	enh	-0.0219	0.183	-0.0211	-0.999	-0.208	-0.349	-0.999	-0.469	-0.191	-0.999
chr11	27616699	27616785	atac_L03571	-	dist_enh	lowk4me	NA	enh	0.295	0.183	-0.195	0.00204	0.426	0.0973	-0.999	-0.469	0.324	0.74
chr11	30394666	30394752	atac_L03653	-	dist_enh	lowk4me	NA	enh	0.776	0.183	0.481	0.118	0.773	0.667	1.17	0.784	-0.191	1.13
chr17	5164242	5164329	atac_L11823	+	dist_enh	lowk4me	NA	enh	-0.429	0.183	0.182	-0.261	-0.0321	0.381	-0.999	-0.0823	-0.999	0.202
chr17	19700691	19700778	atac_L12279	+	dist_enh	lowk4me	NA	enh	-0.0219	0.183	-0.0768	0.665	-0.0742	-0.302	-0.999	-0.263	0.324	0.0289
chr1	1327267	1327354	atac_L00069	-	dist_enh	lowk4me	NA	enh	-0.999	0.183	0.134	-0.776	-0.0321	-0.17	-0.999	-0.469	-0.999	-0.395
chr16	39714083	39714170	atac_L11027	-	dist_enh	lowk4me	NA	enh	0.295	0.183	0.0842	0.118	0.197	0.323	-0.999	1.38	-0.191	1.44
chr6	26120464	26120552	atac_L33465	+	dist_enh	lowk4me	NA	enh	0.295	0.183	0.628	-0.583	-0.463	-0.447	-0.998	-0.263	0.0896	0.202
chr2	46224968	46225056	atac_L17367	+	dist_enh	lowk4me	NA	enh	-0.998	0.183	0.134	0.417	0.0484	0.132	-0.998	0.353	-0.191	0.356
chr15	47906424	47906512	atac_L09828	+	dist_enh	lowk4me	NA	enh	-0.0219	0.183	0.274	0.00204	0.266	0.198	-0.998	-0.469	-0.998	-0.395
chr15	35983799	35983887	atac_L09349	-	dist_enh	lowk4me	NA	enh	-0.0219	0.183	-0.541	-0.124	0.0484	-0.0114	-0.998	-0.998	-0.191	0.202
chr7	71566199	71566288	atac_L36939	+	dist_enh	lowk4me	NA	enh	0.295	0.183	-0.324	-0.261	0.266	0.198	-0.997	0.687	0.324	0.0289
chr9	2460170	2460259	atac_L38930	-	dist_enh	lowk4me	NA	enh	-0.0219	0.183	-0.541	-0.261	0.622	0.132	-0.997	0.078	-0.997	-0.997
chr8	38527863	38527953	atac_L38394	-	dist_enh	lowk4me	NA	enh	0.295	0.183	-0.323	0.00203	-0.117	-0.0495	-0.997	0.078	-0.997	0.622
chr5	23169383	23169473	atac_L31329	+	dist_enh	lowk4me	NA	enh	0.555	0.183	0.0841	0.504	0.161	0.464	-0.997	-0.0822	0.324	0.356
chr9	4298648	4298738	atac_L38999	+	dist_enh	lowk4me	NA	enh	-0.997	0.183	-0.0767	0.504	-0.117	0.23	2.28	0.584	0.0895	0.847
chr24	35692746	35692836	atac_L24691	+	dist_enh	lowk4me	NA	enh	-0.0219	0.183	0.134	0.324	0.197	0.262	-0.997	-0.0822	0.0895	0.202
chr3	8108181	8108271	atac_L26392	-	dist_enh	lowk4me	NA	enh	-0.997	0.183	0.0325	-0.997	-0.208	0.262	-0.997	-0.0822	0.86	-0.167
chr3	45063745	45063835	atac_L27848	-	dist_enh	lowk4me	NA	enh	-0.0219	0.183	0.592	0.00203	0.455	-0.213	-0.997	0.687	-0.538	-0.167
chr12	32491948	32492038	atac_L04914	-	dist_enh	lowk4me	NA	enh	-0.997	0.183	-0.258	0.00203	0.161	0.23	-0.997	0.078	-0.19	0.0289
chr9	11700473	11700564	atac_L39148	+	dist_enh	lowk4me	NA	enh	-0.996	0.183	-0.0766	0.00203	-0.162	-0.0495	1.17	-0.262	0.525	-0.394
chr22	39121039	39121130	atac_L22327	+	dist_enh	lowk4me	NA	enh	-0.428	0.183	0.36	-0.582	-0.304	0.165	-0.996	0.473	-0.19	0.356
chrUn_KN149723v1	15728	15819	atac_L40403	+	dist_enh	lowk4me	NA	enh	-0.996	0.183	0.401	-0.261	-0.64	0.322	-0.996	-0.996	0.702	-0.664
chr17	13546581	13546672	atac_L12115	-	dist_enh	lowk4me	NA	enh	-0.0219	0.183	0.36	0.00203	0.125	-0.608	-0.996	-0.0821	-0.996	-0.394
chr13	45013551	45013642	atac_L06597	-	dist_enh	lowk4me	NA	enh	0.774	0.183	-0.134	0.224	0.513	-0.17	1.17	-0.996	-0.996	0.947
chr13	51283468	51283560	atac_L06853	+	dist_enh	lowk4me	NA	enh	-0.428	0.183	0.084	-0.582	0.0869	0.261	-0.995	0.353	0.859	0.0289
chr12	35533428	35533520	atac_L04991	+	dist_enh	lowk4me	NA	enh	0.965	0.183	-0.0766	-0.582	-0.162	0.0618	-0.995	-0.468	-0.19	0.0289
chr19	4993080	4993172	atac_L14716	+	dist_enh	lowk4me	NA	enh	0.774	0.183	-0.134	0.939	0.841	0.491	-0.995	0.957	0.324	0.622
chr3	57926086	57926178	atac_L28125	-	dist_enh	lowk4me	NA	enh	0.774	0.183	-0.392	-0.412	-0.355	0.292	-0.995	0.222	-0.19	0.201
chr12	13019794	13019886	atac_L04469	-	dist_enh	lowk4me	NA	enh	0.554	0.183	-0.0766	0.224	0.425	-0.129	-0.995	-0.0821	-0.19	1.5
chr1	4416822	4416914	atac_L00164	+	dist_enh	lowk4me	NA	enh	-0.995	0.183	-0.392	-0.261	-0.074	-0.0885	2	-0.262	-0.995	-0.995
chr8	5918694	5918787	atac_L37357	+	dist_enh	lowk4me	NA	enh	-0.995	0.183	0.182	-0.412	0.299	-0.348	-0.995	-0.467	-0.995	-0.995
chr3	19256002	19256095	atac_L26831	-	dist_enh	lowk4me	NA	enh	-0.995	0.183	0.694	0.117	0.161	0.322	1.17	-0.467	0.323	-0.394
chr2	33141079	33141172	atac_L16946	-	dist_enh	lowk4me	NA	enh	0.554	0.183	-0.392	-0.123	0.0483	0.0618	-0.995	-0.467	-0.19	0.622
chrUn_KN150609v1	32155	32248	atac_L41164	-	dist_enh	lowk4me	NA	enh	-0.995	0.183	-0.392	-0.995	0.0869	0.165	-0.995	0.0779	-0.19	0.201
chr9	3244988	3245082	atac_L38964	+	dist_enh	lowk4me	NA	enh	0.964	0.182	0.0324	-0.123	0.299	0.409	-0.994	0.583	-0.19	-0.167
chr14	17051719	17051813	atac_L07419	+	dist_enh	lowk4me	NA	enh	0.773	0.182	0.084	-0.994	-0.0739	-0.0494	-0.994	-0.467	0.524	-0.167
chr1	58749959	58750053	atac_L01432	-	dist_enh	lowk4me	NA	enh	-0.0218	0.182	-0.705	-0.26	-0.519	-0.606	-0.994	-0.707	-0.19	-0.167
chr24	41488573	41488667	atac_L24917	-	dist_enh	lowk4me	NA	enh	0.294	0.182	-0.134	-0.26	0.231	-0.129	1.64	0.0778	0.323	0.946
chr7	6658171	6658266	atac_L34831	+	dist_enh	lowk4me	NA	enh	0.964	0.182	0.134	-0.581	-0.0739	0.0969	-0.994	0.352	-0.536	-0.394
chr6	63078	63173	atac_L32788	+	dist_enh	lowk4me	NA	enh	-0.994	0.182	-0.619	-0.994	-0.994	-0.994	-0.994	-0.994	0.323	-0.994
chr14	40556895	40556990	atac_L08050	+	dist_enh	lowk4me	NA	enh	0.554	0.182	-0.323	0.503	0.161	-0.0884	1.17	0.872	-0.994	0.0288
chr9	13604705	13604800	atac_L39188	-	dist_enh	lowk4me	NA	enh	-0.0218	0.182	-0.194	-0.26	0.424	-0.606	0.459	-0.262	-0.19	0.0288
chr5	53596990	53597087	atac_L32276	+	dist_enh	lowk4me	NA	enh	-0.0218	0.182	0.0838	-0.58	-0.702	-0.497	-0.992	-0.992	-0.19	-0.992
chr9	44012615	44012712	atac_L39868	+	dist_enh	lowk4me	NA	enh	-0.427	0.182	0.85	0.416	0.394	-0.0114	-0.992	-0.466	-0.19	0.201
chr8	49185461	49185558	atac_L38599	-	dist_enh	lowk4me	NA	enh	0.963	0.182	-0.194	-0.411	0.196	0.408	-0.992	-0.466	0.999	-0.393
chr3	12330726	12330824	atac_L26539	+	dist_enh	lowk4me	NA	enh	-0.0218	0.182	0.228	-0.123	0.265	0.49	-0.992	0.221	0.524	0.355
chr5	17261520	17261619	atac_L31090	+	dist_enh	lowk4me	NA	enh	-0.0218	0.182	-0.194	-0.26	-0.461	0.165	-0.991	0.0777	-0.19	-0.991
chr5	29309686	29309785	atac_L31535	+	dist_enh	lowk4me	NA	enh	-0.991	0.182	0.4	0.502	0.231	0.165	-0.991	-0.0818	0.0891	0.0288
chr11	17664374	17664474	atac_L03317	-	dist_enh	lowk4me	NA	enh	-0.0218	0.182	0.273	0.806	0.671	0.541	1.17	0.87	-0.99	0.354
chr9	25711200	25711301	atac_L39457	+	dist_enh	lowk4me	NA	enh	0.962	0.182	0.44	0.117	0.721	0.321	1.17	-0.0817	-0.535	0.944
chr4	62440128	62440229	atac_L30109	-	dist_enh	lowk4me	NA	enh	-0.99	0.182	-0.194	-0.123	0.0481	-0.0882	-0.99	0.0776	0.322	-0.392
chr17	18111041	18111142	atac_L12238	-	dist_enh	lowk4me	NA	enh	0.962	0.182	0.181	0.736	0.265	0.26	-0.99	0.471	0.322	0.736
chr12	4179418	4179519	atac_L04306	+	dist_enh	lowk4me	NA	enh	-0.99	0.182	-0.462	-0.579	-0.254	-0.721	-0.99	-0.99	-0.99	-0.392
chr21	3542467	3542568	atac_L19980	-	dist_enh	lowk4me	NA	enh	-0.426	0.182	-0.0763	0.502	-0.46	-0.169	-0.99	0.0776	0.322	-0.392
chr5	6214761	6214863	atac_L30733	-	dist_enh	lowk4me	NA	enh	-0.989	0.182	0.478	0.322	-0.207	-0.0881	-0.989	-0.989	-0.989	0.493
chr18	839795	839897	atac_L13255	-	dist_enh	lowk4me	NA	enh	-0.989	0.182	-0.462	-0.578	-0.46	-0.0114	-0.989	-0.465	-0.189	-0.392
chr8	27081696	27081799	atac_L38059	+	dist_enh	lowk4me	NA	enh	-0.988	0.182	0.553	-0.259	0.903	0.566	-0.988	0.869	-0.988	0.0287
chr4	1400084	1400187	atac_L28421	-	dist_enh	lowk4me	NA	enh	-0.988	0.182	-0.0762	-0.259	-0.303	0.321	-0.988	-0.465	0.856	0.0287
chr3	3492637	3492740	atac_L26199	+	dist_enh	lowk4me	NA	enh	-0.988	0.182	0.181	-0.41	0.231	-0.211	1.99	-0.465	-0.988	0.0287
chr15	38890595	38890699	atac_L09417	-	dist_enh	lowk4me	NA	enh	-0.425	0.182	0.0836	0.117	0.924	0.229	-0.988	0.684	0.997	0.2
chr7	10983949	10984053	atac_L34987	+	dist_enh	lowk4me	NA	enh	-0.988	0.182	0.0836	-0.123	-0.117	-0.346	1.16	-0.703	-0.988	-0.392
chr11	23557077	23557181	atac_L03459	+	dist_enh	lowk4me	NA	enh	-0.988	0.182	-0.193	-0.123	-0.254	0.462	-0.988	-0.0816	-0.988	0.354
chr7	22805507	22805611	atac_L35493	-	dist_enh	lowk4me	NA	enh	0.552	0.182	-0.0209	-0.259	-0.254	0.488	-0.988	-0.988	0.699	-0.988
chr3	28156201	28156305	atac_L27224	-	dist_enh	lowk4me	NA	enh	-0.988	0.182	-0.79	0.00202	0.264	0.131	-0.988	-0.26	-0.189	0.0287
chr22	38052610	38052714	atac_L22278	-	dist_enh	lowk4me	NA	enh	0.552	0.182	-0.0209	0.223	0.264	0.131	-0.988	0.684	-0.189	0.2
chr1	55881219	55881325	atac_L01358	-	dist_enh	lowk4me	NA	enh	-0.986	0.181	0.0322	-0.259	-0.161	0.229	-0.986	0.779	0.322	0.354
chr2	40087545	40087652	atac_L17143	+	dist_enh	lowk4me	NA	enh	0.293	0.181	0.0322	-0.122	0.16	-0.0491	-0.986	0.683	-0.189	0.2
chr18	23199930	23200037	atac_L13817	-	dist_enh	lowk4me	NA	enh	-0.986	0.181	0.0322	0.66	-0.0318	-0.128	-0.986	0.351	0.0888	0.0287
chr13	128457	128564	atac_L05421	+	dist_enh	lowk4me	NA	enh	-0.0217	0.181	0.399	-0.577	-0.253	0.0614	-0.986	-0.986	0.322	-0.391
chr2	12083967	12084075	atac_L16362	+	dist_enh	lowk4me	NA	enh	-0.424	0.181	0.133	0.583	0.509	0.349	-0.985	0.22	0.0888	0.2
chr19	12580930	12581038	atac_L14935	+	dist_enh	lowk4me	NA	enh	-0.985	0.181	-0.32	0.583	0.195	0.0254	-0.985	-0.701	1.12	0.0287
chr5	26454738	26454847	atac_L31453	+	dist_enh	lowk4me	NA	enh	0.293	0.181	0.181	0.00203	0.591	0.406	0.456	-0.463	0.521	0.492
chr16	36401190	36401299	atac_L10892	-	dist_enh	lowk4me	NA	enh	-0.0217	0.181	0.0322	0.321	0.564	0.565	-0.984	-0.463	-0.984	-0.984
chr24	3723316	3723426	atac_L23939	+	dist_enh	lowk4me	NA	enh	-0.0217	0.181	-0.46	-0.258	0.0862	0.196	-0.984	-0.26	0.0887	-0.391
chr17	20108752	20108862	atac_L12284	-	dist_enh	lowk4me	NA	enh	0.55	0.181	0.398	0.222	0.0862	0.29	-0.984	-0.463	0.854	0.0286
chr3	4509474	4509585	atac_L26229	-	dist_enh	lowk4me	NA	enh	-0.983	0.181	-0.0759	-0.576	-0.352	-0.0877	-0.983	-0.463	0.521	-0.983
chr18	44173875	44173986	atac_L14242	+	dist_enh	lowk4me	NA	enh	-0.424	0.181	-0.133	0.222	0.835	0.406	-0.983	-0.983	-0.188	0.491
chr3	44672561	44672673	atac_L27839	+	dist_enh	lowk4me	NA	enh	-0.982	0.181	0.398	0.5	0.0862	0.164	-0.982	-0.463	-0.188	0.353
chr1	52630135	52630248	atac_L01237	+	dist_enh	lowk4me	NA	enh	0.958	0.181	-0.0208	-0.122	0.742	0.513	-0.982	0.777	-0.188	0.617
chr12	38597059	38597172	atac_L05053	-	dist_enh	lowk4me	NA	enh	0.958	0.181	0.271	0.659	0.564	0.46	1.16	0.469	0.696	1.56
chr15	45239430	45239543	atac_L09624	-	dist_enh	lowk4me	NA	enh	-0.982	0.181	0.315	-0.575	-0.403	-0.298	-0.982	-0.462	-0.188	0.0286
chr4	235349	235463	atac_L28340	+	dist_enh	lowk4me	NA	enh	-0.0216	0.181	-0.192	-0.575	-0.831	0.163	-0.981	-0.981	0.852	-0.39
chr3	37427099	37427213	atac_L27588	+	dist_enh	lowk4me	NA	enh	-0.0216	0.181	0.133	-0.258	0.391	0.405	-0.981	-0.0812	0.321	0.491
chr6	8965293	8965407	atac_L33113	+	dist_enh	lowk4me	NA	enh	-0.0216	0.181	-0.0758	-0.575	0.391	0.319	-0.981	0.0771	-0.188	-0.39
chr10	5518736	5518850	atac_L01692	+	dist_enh	lowk4me	NA	enh	0.292	0.181	0.357	0.222	0.451	-0.0876	-0.981	0.579	-0.188	0.2
chr5	43067370	43067484	atac_L32019	-	dist_enh	lowk4me	NA	enh	-0.0216	0.181	0.315	0.413	0.508	0.876	-0.981	-0.981	0.321	0.733
chr17	1476310	1476424	atac_L11705	-	dist_enh	lowk4me	NA	enh	-0.981	0.181	-0.534	-0.575	-0.301	-0.392	-0.981	-0.462	-0.981	-0.39
chr14	16364185	16364299	atac_L07399	+	dist_enh	lowk4me	NA	enh	-0.981	0.181	0.133	0.321	-0.205	0.196	-0.981	-0.462	0.0885	0.0286
chr14	5192768	5192883	atac_L07128	+	dist_enh	lowk4me	NA	enh	0.768	0.181	-0.133	1.36	0.983	0.916	-0.981	1.49	-0.188	0.352
chr11	22292558	22292673	atac_L03441	-	dist_enh	lowk4me	NA	enh	-0.981	0.181	0.132	0.00201	0.36	0.0254	-0.981	-0.981	-0.981	1.12
chr7	8592869	8592985	atac_L34898	+	dist_enh	lowk4me	NA	enh	0.957	0.181	-0.319	0.222	-0.695	0.096	1.16	0.349	-0.98	0.0286
chr7	21134416	21134532	atac_L35407	-	dist_enh	lowk4me	NA	enh	-0.0216	0.181	0.0831	1.11	0.899	0.096	-0.98	0.776	0.32	0.49
chr23	44269000	44269116	atac_L23639	-	dist_enh	lowk4me	NA	enh	0.549	0.181	-0.387	0.499	-0.205	0.196	1.16	0.0771	-0.98	-0.655
chr18	2124477	2124594	atac_L13301	-	dist_enh	lowk4me	NA	enh	-0.979	0.181	0.356	-0.574	-0.979	-0.715	1.16	-0.979	-0.979	-0.979
chr20	54008972	54009089	atac_L19632	+	dist_enh	lowk4me	NA	enh	-0.979	0.181	0.271	-0.407	-0.0732	0.46	-0.979	0.776	0.695	0.732
chr18	49239406	49239523	atac_L14370	+	dist_enh	lowk4me	NA	enh	-0.979	0.181	0.226	0.002	0.296	-0.168	-0.979	0.349	-0.188	0.0285
chr5	29950749	29950866	atac_L31561	-	dist_enh	lowk4me	NA	enh	-0.979	0.181	-0.254	0.00203	0.0859	0.259	1.63	0.468	0.32	0.49
chr17	1556991	1557108	atac_L11716	-	dist_enh	lowk4me	NA	enh	-0.979	0.181	-0.0757	0.222	0.0478	0.0253	-0.979	-0.979	-0.188	-0.389
chr6	38067773	38067892	atac_L33758	+	dist_enh	lowk4me	NA	enh	0.767	0.18	-0.254	1.16	1.26	0.163	-0.978	0.865	-0.978	0.0285
chr4	14267375	14267494	atac_L29001	-	dist_enh	lowk4me	NA	enh	-0.978	0.18	-0.254	-0.122	0.296	-0.84	-0.978	-0.461	0.32	-0.389
chr20	30639177	30639296	atac_L18769	-	dist_enh	lowk4me	NA	enh	-0.978	0.18	-0.319	-0.257	0.479	0.0959	1.63	-0.461	-0.188	0.49
chr2	19609783	19609902	atac_L16557	-	dist_enh	lowk4me	NA	enh	0.767	0.18	0.032	-0.573	-0.16	-0.253	-0.978	-0.978	0.519	-0.978
chr10	45319354	45319474	atac_L02859	+	dist_enh	lowk4me	NA	enh	-0.422	0.18	-0.457	-0.977	-0.569	0.13	-0.977	-0.461	-0.977	0.938
chr7	4174525	4174646	atac_L34695	-	dist_enh	lowk4me	NA	enh	-0.422	0.18	-0.133	0.32	0.263	0.13	-0.977	-0.46	0.0882	0.838
chr12	45479540	45479662	atac_L05194	+	dist_enh	lowk4me	NA	enh	-0.976	0.18	0.0829	0.32	0.123	-0.0113	-0.976	0.349	0.32	-0.976
chr1	50983716	50983838	atac_L01184	+	dist_enh	lowk4me	NA	enh	0.766	0.18	-0.457	-0.976	-0.455	-0.168	-0.976	-0.258	0.0882	-0.388
chr6	59567074	59567197	atac_L34497	+	dist_enh	lowk4me	NA	enh	-0.975	0.18	0.475	-0.405	0.478	0.318	-0.975	0.577	-0.975	0.838
chr18	7170534	7170658	atac_L13463	+	dist_enh	lowk4me	NA	enh	-0.0215	0.18	0.512	-0.975	0.359	0.13	1.16	0.679	-0.975	1.03
chr5	8161388	8161513	atac_L30816	+	dist_enh	lowk4me	NA	enh	-0.974	0.18	-0.132	-0.405	0.00856	-0.489	-0.974	-0.459	-0.974	0.351
chr5	22828035	22828160	atac_L31304	+	dist_enh	lowk4me	NA	enh	-0.0215	0.18	0.474	0.00201	-0.251	-0.127	0.454	-0.974	-0.528	-0.165
chr11	32567059	32567184	atac_L03703	+	dist_enh	lowk4me	NA	enh	0.954	0.18	0.719	0.497	-0.299	-0.39	-0.974	-0.258	0.0881	0.837
chr8	36974637	36974860	atac_P06788	-	dist_enh	lowk4me	NA	enh	0.431	0.18	0.149	0.066	0.341	0.292	-0.465	0.0147	-0.465	-0.465
chr2	53352462	53352588	atac_L17621	+	dist_enh	lowk4me	NA	enh	-0.974	0.18	-0.609	0.002	-0.401	-0.541	-0.974	-0.459	0.088	-0.974
chr1	22830884	22831010	atac_L00551	+	dist_enh	lowk4me	NA	enh	0.765	0.18	-0.191	0.497	0.0856	0.404	1.63	-0.459	-0.187	0.488
chr20	42802093	42802219	atac_L19157	+	dist_enh	lowk4me	NA	enh	-0.42	0.18	-0.132	0.00203	0.159	-0.127	-0.974	0.863	-0.187	0.614
chr20	32252397	32252524	atac_L18832	+	dist_enh	lowk4me	NA	enh	-0.973	0.18	-0.0207	0.411	0.506	0.725	-0.973	0.678	0.518	0.0284
chr8	30593515	30593642	atac_L38167	+	dist_enh	lowk4me	NA	enh	-0.0215	0.18	0.0319	1.16	0.738	0.347	1.16	0.219	0.319	0.614
chr7	31792294	31792421	atac_L35886	-	dist_enh	lowk4me	NA	enh	0.291	0.18	-0.253	0.729	1.1	0.403	-0.973	0.348	-0.187	0.199
chr16	36826969	36827097	atac_L10960	-	dist_enh	lowk4me	NA	enh	0.764	0.18	0.132	-0.121	0.533	0.0955	-0.972	0.348	-0.187	0.198
chr18	1619699	1619828	atac_L13285	+	dist_enh	lowk4me	NA	enh	-0.0215	0.18	0.132	0.497	0.0855	0.162	1.16	0.0766	0.0879	0.488
chrUn_KN150670v1	42490	42619	atac_L41238	-	dist_enh	lowk4me	NA	enh	0.546	0.18	-0.132	-0.256	0.0475	0.457	-0.972	-0.692	-0.972	0.0284
chrUn_KN150698v1	18398	18529	atac_L41267	-	dist_enh	lowk4me	NA	enh	0.546	0.18	-0.0207	-0.97	-0.298	-0.126	1.98	-0.97	0.318	-0.386
chr10	37213969	37214105	atac_L02516	-	dist_enh	lowk4me	NA	enh	-0.967	0.179	0.312	0.409	0.504	0.402	0.452	0.0764	0.318	1.11
chr8	38532882	38533019	atac_L38395	+	dist_enh	lowk4me	NA	enh	-0.0214	0.179	0.178	0.318	-0.398	0.287	1.15	-0.967	0.318	0.0283
chr6	5078767	5078904	atac_L33006	-	dist_enh	lowk4me	NA	enh	-0.967	0.179	0.0824	-0.403	0.558	-0.0112	-0.967	0.218	-0.186	0.0283
chr2	50259604	50259742	atac_L17503	+	dist_enh	lowk4me	NA	enh	0.289	0.179	0.269	0.002	0.158	0.766	-0.966	-0.0803	0.318	-0.646
chr7	65006431	65006571	atac_L36795	-	dist_enh	lowk4me	NA	enh	-0.965	0.179	-0.0749	-0.752	-0.346	-0.0866	1.15	-0.456	-0.186	-0.965
chr5	11667749	11667889	atac_L30900	-	dist_enh	lowk4me	NA	enh	-0.965	0.179	0.311	-0.254	-0.203	-0.591	-0.965	-0.688	-0.186	-0.965
chr11	21026643	21026783	atac_L03412	-	dist_enh	lowk4me	NA	enh	-0.0214	0.179	-0.251	-0.254	0.558	-0.294	1.15	0.464	0.317	-0.384
chr4	44591877	44592018	atac_L29770	-	dist_enh	lowk4me	NA	enh	-0.964	0.179	-0.452	-0.566	-0.297	-0.25	-0.964	-0.688	-0.186	0.0282
chr10	3836301	3836442	atac_L01658	-	dist_enh	lowk4me	NA	enh	0.289	0.179	0.393	0.725	1.28	0.765	-0.964	0.769	0.515	1.27
chr13	6158223	6158366	atac_L05606	+	dist_enh	lowk4me	NA	enh	0.76	0.179	-0.382	0.984	0.193	-0.207	-0.963	0.573	0.317	-0.963
chr5	7377111	7377255	atac_L30779	+	dist_enh	lowk4me	NA	enh	-0.962	0.179	-0.525	-0.565	-0.202	-0.434	-0.962	-0.255	-0.185	0.0282
chr20	4679899	4680043	atac_L18091	-	dist_enh	lowk4me	NA	enh	0.288	0.179	0.649	-0.401	0.0472	0.428	-0.962	-0.962	-0.962	-0.644
chr17	23325397	23325542	atac_L12386	-	dist_enh	lowk4me	NA	enh	0.288	0.179	-0.0747	0.724	1.09	0.373	1.97	1.02	0.317	0.485
chr6	51321929	51322075	atac_L34125	-	dist_enh	lowk4me	NA	enh	-0.416	0.178	0.0317	0.493	0.324	-0.0863	-0.961	0.345	0.0873	0.0282
chr6	55775158	55775304	atac_L34293	-	dist_enh	lowk4me	NA	enh	-0.961	0.178	0.082	-0.961	0.192	0.161	-0.961	-0.0801	0.316	0.93
chrUn_KN149690v1	213212	213359	atac_L40371	-	dist_enh	lowk4me	NA	enh	-0.0213	0.178	-0.0747	0.002	0.386	0.315	2.25	0.768	-0.185	0.348
chr20	47667477	47667625	atac_L19316	+	dist_enh	lowk4me	NA	enh	0.947	0.178	0.31	-0.4	0.192	0.48	-0.96	-0.0799	-0.185	0.484
chr6	56179870	56180019	atac_L34325	+	dist_enh	lowk4me	NA	enh	0.759	0.178	0.432	0.407	0.634	-0.293	-0.959	1.36	0.0872	1.34
chr13	121376	121525	atac_L05417	-	dist_enh	lowk4me	NA	enh	-0.959	0.178	-0.0205	0.00196	0.121	0.255	1.15	-0.0799	-0.185	-0.642
chr15	45843150	45843301	atac_L09654	+	dist_enh	lowk4me	NA	enh	-0.958	0.178	-0.6	0.573	0.824	0.4	1.15	1.73	-0.185	0.929
chr15	46997712	46997863	atac_L09718	-	dist_enh	lowk4me	NA	enh	-0.0213	0.178	-0.0745	-0.253	-0.619	-0.482	-0.958	-0.684	-0.958	0.83
chr14	47969931	47970082	atac_L08257	-	dist_enh	lowk4me	NA	enh	0.758	0.178	0.177	1.2	0.684	0.506	-0.958	1.47	0.687	1.19
chr7	27768931	27769083	atac_L35716	-	dist_enh	lowk4me	NA	enh	-0.958	0.178	-0.131	-0.958	0.732	0.556	1.97	0.938	-0.185	-0.162
chr4	48513210	48513454	atac_L29830	-	dist_enh	lowk4me	NA	enh	-0.458	0.178	-0.124	-0.262	0.337	-0.164	1.56	-0.203	-0.458	1.25
chr20	32451929	32452084	atac_L18844	-	dist_enh	lowk4me	NA	enh	0.945	0.178	0.267	-0.562	0.157	0.399	1.61	-0.452	0.087	0.828
chr22	10271913	10272069	atac_L21553	-	dist_enh	lowk4me	NA	enh	0.541	0.178	0.391	0.00198	0.707	0.997	-0.955	-0.254	0.0869	1.41
chr3	54726064	54726221	atac_L28051	-	dist_enh	lowk4me	NA	enh	0.287	0.178	-0.448	0.315	0.225	0.479	-0.954	0.461	1.22	0.346
chr24	28347278	28347435	atac_L24542	+	dist_enh	lowk4me	NA	enh	-0.0212	0.178	0.468	0.218	0.0469	0.161	-0.955	0.461	-0.955	1.34
chr5	4872313	4872473	atac_L30692	+	dist_enh	lowk4me	NA	enh	-0.953	0.177	-0.597	-0.56	0.191	-0.0858	1.14	0.0756	-0.184	0.028
chr23	14911089	14911250	atac_L22768	-	dist_enh	lowk4me	NA	enh	-0.413	0.177	-0.13	-0.56	-0.201	-0.48	1.61	-0.451	-0.184	-0.162
chr10	4202528	4202602	atac_L01666	+	dist_enh	lowk4me	NA	enh	-1.37	0.177	-0.0885	-0.78	-0.316	-0.454	0.811	0.599	0.342	0.683
chr6	6284531	6284609	atac_L33030	+	dist_enh	lowk4me	NA	enh	-1.37	0.177	-0.908	-0.246	-0.482	-0.165	1.93	-0.835	0.499	0.588
chr5	29386847	29387015	atac_L31536	-	dist_enh	lowk4me	NA	enh	0.286	0.177	-0.13	-0.74	-0.498	-0.0478	-0.948	-0.252	-0.183	-0.948
chr20	53149098	53149355	atac_P03658	+	dist_enh	lowk4me	NA	enh	-0.454	0.177	0.474	0.446	0.294	0.534	-0.454	0.774	0.937	1.43
chr20	52942508	52942588	atac_L19563	-	dist_enh	lowk4me	NA	enh	-0.385	0.177	-0.384	-0.625	-0.572	-0.231	-1.37	-0.446	-0.0382	-0.76
chr13	47917365	47917534	atac_L06709	+	dist_enh	lowk4me	NA	enh	-0.0211	0.177	0.176	-0.396	0.352	-0.0478	-0.947	0.0753	-0.183	0.923
chr23	36060089	36060172	atac_L23339	-	dist_enh	lowk4me	NA	enh	0.193	0.177	-0.498	-1.36	-0.572	-0.0394	-1.36	0.826	-0.554	-0.334
chr5	2872605	2872776	atac_L30610	+	dist_enh	lowk4me	NA	enh	-0.946	0.177	-0.0203	0.00197	0.382	0.0597	-0.946	-0.252	-0.183	0.824
chr12	1189676	1189847	atac_L04245	-	dist_enh	lowk4me	NA	enh	-0.411	0.177	-0.129	-0.119	-0.292	-0.29	1.14	0.459	-0.515	-0.161
chr5	61604106	61604278	atac_L32442	+	dist_enh	lowk4me	NA	enh	0.538	0.176	-0.445	-0.946	0.469	-0.428	-0.946	-0.946	0.682	-0.946
chr21	37327396	37327570	atac_L20932	+	dist_enh	lowk4me	NA	enh	0.285	0.176	-0.247	0.569	1.02	0.368	-0.944	0.341	0.681	0.0278
chr7	21664441	21664614	atac_L35426	-	dist_enh	lowk4me	NA	enh	0.538	0.176	-0.129	-0.119	0.773	0.159	-0.945	0.458	0.836	1.26
chr5	3107853	3107940	atac_L30617	-	dist_enh	lowk4me	NA	enh	-1.36	0.176	0.0798	-0.776	-0.201	0.182	-1.36	-1.07	-0.0381	-1.03
chr5	52283661	52283748	atac_L32242	-	dist_enh	lowk4me	NA	enh	0.193	0.176	-0.33	-0.623	0.609	0.156	-1.36	0.222	-0.0381	0.134
chr21	2523672	2523763	atac_L19926	+	dist_enh	lowk4me	NA	enh	-1.36	0.176	-0.685	-0.138	-0.436	-0.45	0.808	-0.83	-0.552	-0.756
chr1	57729614	57729705	atac_L01411	-	dist_enh	lowk4me	NA	enh	0.193	0.176	-0.754	-0.244	0.0328	-0.574	0.808	-0.83	-1.36	-0.756
chr25	1343738	1343918	atac_L25078	+	dist_enh	lowk4me	NA	enh	0.284	0.176	0.22	0.113	0.652	0.159	-0.941	-0.941	-0.182	0.194
chrUn_KN150158v1	80253	80433	atac_L40813	+	dist_enh	lowk4me	NA	enh	-0.021	0.176	0.64	-0.118	0.381	0.395	-0.941	-0.0788	0.086	0.194
chr4	77449909	77450004	atac_L30394	-	dist_enh	lowk4me	NA	enh	-1.35	0.176	-0.382	-0.484	-0.435	-0.0693	0.807	-0.00874	-1.35	-0.332
chr16	228400	228582	atac_L09862	+	dist_enh	lowk4me	NA	enh	-0.94	0.176	-0.186	-0.734	-0.0308	-0.123	-0.94	-0.446	-0.512	0.0278
chr19	992309	992491	atac_L14559	+	dist_enh	lowk4me	NA	enh	-0.94	0.176	0.0808	-0.94	-0.339	-0.333	-0.94	-0.446	-0.182	0.194
chr18	5383075	5383173	atac_L13390	+	dist_enh	lowk4me	NA	enh	0.602	0.176	-0.044	-0.359	-0.0625	-0.0999	-1.35	-0.00873	-0.038	0.849
chr2	17814840	17815108	atac_P03166	-	dist_enh	lowk4me	NA	enh	0.716	0.176	0.422	0.65	0.81	0.595	-0.451	0.365	1.39	0.904
chr5	33245716	33245815	atac_L31699	+	dist_enh	lowk4me	NA	enh	-0.0666	0.176	-0.227	-0.94	-0.0956	0.206	0.806	-0.442	-0.896	-0.753
chr20	52068200	52068385	atac_L19511	-	dist_enh	lowk4me	NA	enh	-0.021	0.176	-0.129	-0.553	0.12	-0.0848	0.443	0.34	-0.182	-0.16
chr23	45877383	45877484	atac_L23788	-	dist_enh	lowk4me	NA	enh	-0.382	0.176	-0.328	-0.358	-0.0955	-0.264	-1.35	-1.35	0.638	0.484
chr2	23296398	23296501	atac_L16663	-	dist_enh	lowk4me	NA	enh	0.192	0.175	0.0794	-0.619	-0.236	-0.0997	1.92	-0.139	-0.549	0.677
chr10	39915917	39916105	atac_L02602	+	dist_enh	lowk4me	NA	enh	-0.936	0.175	-0.0202	0.00193	-0.549	-0.523	-0.936	0.0747	-0.936	-0.375
chr14	36048747	36048935	atac_L07919	-	dist_enh	lowk4me	NA	enh	0.935	0.175	0.0806	0.713	0.675	0.339	-0.936	1.28	0.831	0.6
chr19	1356086	1356197	atac_L14580	+	dist_enh	lowk4me	NA	enh	-0.38	0.175	-0.552	-0.767	-0.311	-0.447	-1.34	-0.822	-0.547	-1.34
chr4	9739199	9739314	atac_L28837	+	dist_enh	lowk4me	NA	enh	-0.38	0.175	-0.551	0.223	0.407	0.102	-1.34	-0.00867	-0.27	0.763
chr2	53396270	53396467	atac_L17624	+	dist_enh	lowk4me	NA	enh	-0.931	0.175	-0.439	-0.931	-0.931	-0.683	-0.931	-0.931	-0.931	-0.374
chr8	15847918	15848034	atac_L37671	-	dist_enh	lowk4me	NA	enh	-1.34	0.175	-0.816	-0.615	-0.518	-0.702	-1.34	-0.617	-1.34	-0.523
chr9	15737862	15737979	atac_L39242	-	dist_enh	lowk4me	NA	enh	-1.34	0.175	-0.275	-0.356	-0.199	-0.526	-1.34	-0.439	-1.34	-0.747
chr7	74129826	74129944	atac_L37061	+	dist_enh	lowk4me	NA	enh	-1.34	0.175	0.155	-1.34	-1.26	-0.162	-1.34	-0.819	-0.546	-1.34
chr15	33334791	33334909	atac_L09278	+	dist_enh	lowk4me	NA	enh	-0.0662	0.175	-0.326	0.51	0.121	0.347	-1.34	0.507	-0.546	0.258
chr8	31302034	31302234	atac_P06774	-	dist_enh	lowk4me	NA	enh	0.745	0.174	-0.185	0.71	0.936	0.75	1.13	-0.0781	0.828	-0.373
chr7	33088529	33088730	atac_L35941	-	dist_enh	lowk4me	NA	enh	0.745	0.174	0.174	-0.247	0.221	0.189	1.13	-0.442	0.675	0.341
chr12	18658060	18658183	atac_L04609	-	dist_enh	lowk4me	NA	enh	-0.379	0.174	-0.0869	-0.0377	0.204	-0.7	-1.33	-0.438	-1.33	0.58
chr24	31965232	31965435	atac_L24604	-	dist_enh	lowk4me	NA	enh	-0.928	0.174	0.82	0.214	0.831	0.545	1.13	-0.441	1.09	0.597
chr17	37542658	37542862	atac_P02444	+	dist_enh	lowk4me	NA	enh	0.532	0.174	0.128	-0.247	0.286	-0.285	-0.927	-0.441	-0.927	0.597
chr19	44014110	44014314	atac_P03028	-	dist_enh	lowk4me	NA	enh	-0.927	0.174	0.384	0.638	0.286	0.81	1.59	0.0742	0.965	-0.927
chr10	30269174	30269459	atac_P00512	+	dist_enh	lowk4me	NA	enh	-0.446	0.174	0.848	0.906	0.714	0.59	-0.446	0.877	1.24	0.0798
chr10	45098288	45098416	atac_L02847	+	dist_enh	lowk4me	NA	enh	0.19	0.174	-0.964	-0.478	-0.198	-0.227	-1.33	-0.437	0.161	-0.743
chr8	11343035	11343165	atac_L37540	-	dist_enh	lowk4me	NA	enh	0.19	0.174	-0.131	-0.241	-0.56	0.0188	-1.33	-0.138	-0.543	-0.328
chr4	674898	675107	atac_L28373	+	dist_enh	lowk4me	NA	enh	-0.0207	0.174	-0.0199	-0.117	0.0459	0.0587	-0.924	0.452	0.502	0.473
chr17	32844453	32844662	atac_P02414	+	dist_enh	lowk4me	NA	enh	-0.924	0.174	-0.184	0.00195	-0.659	0.157	-0.924	-0.0777	0.502	-0.158
chr7	43412048	43412257	atac_P06383	-	dist_enh	lowk4me	NA	enh	0.928	0.174	-0.507	0.213	0.57	0.279	-0.924	0.452	-0.505	0.0274
chr1	18899872	18900003	atac_L00467	+	dist_enh	lowk4me	NA	enh	-0.377	0.174	-0.324	-0.136	0.0624	0.0742	-1.33	-0.138	-0.882	-0.742
chr7	30048104	30048236	atac_L35813	+	dist_enh	lowk4me	NA	enh	-1.33	0.174	-0.0866	0.0541	-0.197	-0.26	0.0966	-0.138	-0.268	-0.00584
chr4	49617368	49617656	atac_P05296	-	dist_enh	lowk4me	NA	enh	-0.445	0.174	-0.445	-0.445	-0.194	-0.0602	-0.445	0.0142	0.519	-0.445
chr25	18371438	18371650	atac_P04719	-	dist_enh	lowk4me	NA	enh	-0.922	0.174	-0.0725	0.903	0.285	0.567	-0.922	-0.439	-0.922	0.339
chr5	59763984	59764197	atac_P05692	-	dist_enh	lowk4me	NA	enh	0.927	0.174	0.0308	1.02	0.543	0.614	-0.922	0.336	0.0848	-0.371
chrUn_KN149998v1	47137	47351	atac_L40627	+	dist_enh	lowk4me	NA	enh	-0.402	0.173	-0.828	-0.921	-0.434	-0.0837	-0.921	-0.0776	-0.921	0.0274
chr1	24079239	24079376	atac_L00581	-	dist_enh	lowk4me	NA	enh	0.595	0.173	-0.671	-0.758	0.332	0.153	1.62	-0.279	-1.32	-0.327
chr7	35464060	35464354	atac_P06312	+	dist_enh	lowk4me	NA	enh	0.95	0.173	0.688	0.734	1.24	0.705	1.99	0.978	-0.0474	1.32
chr7	71574293	71574587	atac_L36940	+	dist_enh	lowk4me	NA	enh	-0.443	0.173	0.0173	-0.254	0.681	0.425	0.861	0.507	0.263	0.895
chr13	43251287	43251429	atac_L06548	-	dist_enh	lowk4me	NA	enh	-0.376	0.173	-0.131	-0.756	-0.86	-0.129	0.796	-0.278	-0.54	-1.32
chr14	27856334	27856553	atac_P01536	-	dist_enh	lowk4me	NA	enh	0.28	0.173	-0.0199	-0.543	-0.152	0.389	-0.919	0.836	0.0846	0.811
chr10	9689291	9689588	atac_P00419	+	dist_enh	lowk4me	NA	enh	0.949	0.173	0.767	1.19	0.856	1.03	-0.442	0.506	0.262	0.0794
chr9	45675297	45675517	atac_P07140	-	dist_enh	lowk4me	NA	enh	-0.401	0.173	0.0307	0.111	-0.195	-0.418	-0.918	0.0737	0.0846	0.191
chr12	43646506	43646727	atac_P01081	+	dist_enh	lowk4me	NA	enh	-0.0206	0.173	0.172	-0.542	0.593	0.156	1.12	0.21	0.0845	0.471
chr2	52425834	52426057	atac_L17582	-	dist_enh	lowk4me	NA	enh	0.528	0.173	-0.126	0.212	0.567	0.306	-0.916	1.6	0.0845	0.593
chr7	17099302	17099451	atac_L35237	+	dist_enh	lowk4me	NA	enh	-0.375	0.173	0.116	-0.135	0.355	0.1	1.26	-0.00856	0.489	0.576
chr10	22513740	22513814	atac_L02086	+	dist_enh	lowk4me	NA	enh	-0.677	0.173	-0.335	0.088	-0.818	0.0841	-1.66	-0.738	-0.329	-0.156
chr4	17850255	17850329	atac_L29125	-	dist_enh	lowk4me	NA	enh	-1.66	0.173	0.0444	-0.329	-0.321	-0.271	-1.66	-1.13	-0.565	0.481
chr2	40160310	40160385	atac_L17148	-	dist_enh	lowk4me	NA	enh	-0.677	0.173	-0.914	0.898	0.191	-0.33	-1.66	0.389	-0.846	-0.296
chr10	26949917	26949993	atac_L02218	+	dist_enh	lowk4me	NA	enh	0.636	0.173	-0.292	0.0137	-0.492	-0.0826	0.521	0.0363	-1.66	0.0886
chr2	49354929	49355005	atac_L17478	+	dist_enh	lowk4me	NA	enh	-0.676	0.173	-0.622	-1.66	-0.289	-0.869	0.521	-0.576	-0.329	-0.451
chr13	50695875	50696101	atac_L06832	-	dist_enh	lowk4me	NA	enh	-0.915	0.173	-0.241	-0.541	-0.778	-0.915	-0.915	-0.436	-0.915	0.0272
chr20	35049245	35049471	atac_L18950	-	dist_enh	lowk4me	NA	enh	-0.0206	0.173	-0.366	-0.244	0.252	0.541	1.93	-0.245	0.0843	0.337
chr7	53289184	53289261	atac_L36546	+	dist_enh	lowk4me	NA	enh	0.485	0.173	-0.379	-0.329	0.145	-0.666	-1.66	-0.918	-0.126	-0.451
chr17	10054509	10054810	atac_P02278	-	dist_enh	lowk4me	NA	enh	0.0491	0.173	0.557	1.58	1.17	1.47	1.53	1.25	1.71	1.57
chr19	28958480	28958707	atac_P02942	+	dist_enh	lowk4me	NA	enh	-0.914	0.173	0.694	-0.54	0.251	-0.0832	-0.914	-0.436	-0.914	-0.615
chr1	47077799	47078029	atac_P00293	-	dist_enh	lowk4me	NA	enh	-0.0205	0.172	0.3	-0.244	0.344	0.124	-0.912	0.21	0.306	0.337
chr6	15771340	15771571	atac_P05855	-	dist_enh	lowk4me	NA	enh	-0.0206	0.172	0.596	0.703	0.616	0.515	-0.912	0.0734	0.668	0.905
chr11	10872004	10872163	atac_L03161	-	dist_enh	lowk4me	NA	enh	0.404	0.172	0.0387	-0.134	0.447	0.0735	-1.31	-0.00854	0.488	0.667
chr7	65763200	65763432	atac_P06511	+	dist_enh	lowk4me	NA	enh	-0.911	0.172	0.259	0.632	0.712	0.305	-0.911	0.554	0.668	0.336
chr24	39762523	39762755	atac_L24843	+	dist_enh	lowk4me	NA	enh	0.526	0.172	0.3	0.557	0.802	0.217	1.93	1.5	-0.178	0.904
chr3	44158274	44158361	atac_L27830	-	dist_enh	lowk4me	NA	enh	-0.674	0.172	-1.27	-1.06	0.299	-0.108	-1.65	-1.12	-0.842	0.854
chr18	49899513	49899818	atac_P02795	+	dist_enh	lowk4me	NA	enh	0.413	0.172	0.643	-0.44	0.327	-0.264	-0.44	0.0141	0.515	-0.44
chr21	12043432	12043737	atac_P03736	+	dist_enh	lowk4me	NA	enh	0.413	0.172	0.84	-0.0859	0.88	0.353	2.33	0.0141	0.731	0.761
chr21	3887468	3887703	atac_L20003	+	dist_enh	lowk4me	NA	enh	-0.91	0.172	-0.0197	0.00191	-0.151	-0.281	0.435	0.554	0.498	-0.367
chr7	37400370	37400462	atac_L36104	+	dist_enh	lowk4me	NA	enh	-1.65	0.172	-0.249	0.0876	0.0479	0.253	-1.65	-0.733	0.48	-0.0286
chr18	44269740	44269976	atac_P02755	-	dist_enh	lowk4me	NA	enh	-0.0205	0.172	-0.65	-0.243	0.117	-0.159	-0.909	-0.434	-0.909	-0.156
chr12	42378401	42378637	atac_P01065	-	dist_enh	lowk4me	NA	enh	0.278	0.172	0.171	-0.538	0.0454	0.439	0.435	-0.909	-0.909	0.0271
chr7	57661969	57662278	atac_P06488	-	dist_enh	lowk4me	NA	enh	0.944	0.172	0.142	-0.251	-0.31	0.0328	-0.439	0.014	0.261	0.759
chr12	15360142	15360380	atac_P00913	+	dist_enh	lowk4me	NA	enh	-0.397	0.172	0.0789	-0.908	-0.429	0.155	-0.908	-0.0768	0.497	0.0271
chr19	10404691	10404787	atac_L14879	+	dist_enh	lowk4me	NA	enh	0.894	0.172	-0.566	-0.426	-0.384	-0.0573	-1.64	-0.911	-0.56	-0.294
chr10	31064008	31064319	atac_P00517	+	dist_enh	lowk4me	NA	enh	0.0489	0.172	0.554	0.32	0.579	0.755	-0.438	0.0139	0.514	0.458
chr2	22589383	22589695	atac_L16644	+	dist_enh	lowk4me	NA	enh	-0.438	0.172	0.362	-0.251	-0.249	-0.438	-0.438	-0.438	-0.438	-0.438
chr5	35960559	35960659	atac_L31780	-	dist_enh	lowk4me	NA	enh	0.314	0.172	-0.515	-0.0641	-0.00282	0.367	0.517	-1.11	0.35	-0.155
chrUn_KN149696v2	77281	77523	atac_P07189	+	dist_enh	lowk4me	NA	enh	-0.0204	0.172	0.49	-0.115	0.589	0.585	-0.906	-0.244	0.0838	-0.365
chr20	47531630	47531872	atac_P03635	-	dist_enh	lowk4me	NA	enh	0.524	0.171	-0.363	0.00191	-0.151	0.359	-0.906	-0.906	-0.177	1.16
chr19	29062209	29062452	atac_P02943	-	dist_enh	lowk4me	NA	enh	-0.0204	0.171	0.416	0.832	0.429	0.412	0.434	-0.0766	-0.905	0.027
chr14	14726935	14727180	atac_P01471	-	dist_enh	lowk4me	NA	enh	-0.904	0.171	0.0303	0.11	0.0814	0.696	-0.904	-0.904	0.496	0.189
chr11	6111455	6111564	atac_L03075	+	dist_enh	lowk4me	NA	enh	0.123	0.171	-1.11	0.288	0.234	-0.297	-1.63	-0.426	-1.63	0.295
chr5	65845012	65845192	atac_L32548	-	dist_enh	lowk4me	NA	enh	0.402	0.171	-0.0428	-0.236	0.0903	-0.29	-1.29	0.804	-0.0368	0.367
chr17	24874163	24874412	atac_L12462	+	dist_enh	lowk4me	NA	enh	0.733	0.171	-0.428	0.21	0.249	-0.0107	-0.902	-0.902	-0.177	0.027
chr16	26841021	26841202	atac_L10569	+	dist_enh	lowk4me	NA	enh	-0.0648	0.171	0.223	0.0532	0.593	0.201	-1.29	0.316	-1.29	-0.00578
chr7	35728639	35728891	atac_P06317	+	dist_enh	lowk4me	NA	enh	0.276	0.171	-0.0712	0.627	1.07	0.245	0.432	-0.43	0.814	0.802
chr15	22180026	22180211	atac_L08968	-	dist_enh	lowk4me	NA	enh	-0.756	0.171	-0.657	-0.0369	-0.159	-0.433	-1.29	-1.29	0.33	0.253
chr22	31761672	31761791	atac_L22149	-	dist_enh	lowk4me	NA	enh	-0.666	0.171	-0.288	0.287	-0.521	-0.0816	0.515	-0.567	-0.125	-0.615
chr9	49672558	49672813	atac_P07159	-	dist_enh	lowk4me	NA	enh	-0.0204	0.171	0.557	0.00186	0.116	0.33	-0.899	-0.0762	0.494	-0.899
chr21	21455141	21455262	atac_L20545	+	dist_enh	lowk4me	NA	enh	-1.62	0.171	-0.288	-0.528	0.166	0.251	-0.189	0.384	0.207	0.475
chr3	29265923	29266045	atac_L27259	-	dist_enh	lowk4me	NA	enh	-0.665	0.17	-0.511	-1.22	-0.381	-0.692	-1.62	-1.1	-1.62	-0.292
chr3	45978745	45979001	atac_P05043	+	dist_enh	lowk4me	NA	enh	-0.394	0.17	0.414	0.303	0.683	0.274	-0.898	-0.429	1.07	-0.155
chr16	53699160	53699417	atac_L11511	-	dist_enh	lowk4me	NA	enh	-0.393	0.17	0.0302	-0.114	0.00807	-0.278	1.11	0.0726	0.662	-0.155
chr8	3415703	3416027	atac_P06611	+	dist_enh	lowk4me	NA	enh	-0.434	0.17	0.255	-0.434	0.702	0.0762	-0.434	-0.434	0.259	0.613
chr16	53075184	53075443	atac_P02226	+	dist_enh	lowk4me	NA	enh	-0.0203	0.17	-0.0195	0.303	0.184	-0.364	-0.897	0.33	-0.176	0.0269
chr5	27554187	27554313	atac_L31490	-	dist_enh	lowk4me	NA	enh	-1.62	0.17	-0.895	0.223	0.416	-0.0814	0.514	0.0358	0.0506	-0.292
chr17	31727874	31728136	atac_P02406	-	dist_enh	lowk4me	NA	enh	-0.0202	0.17	-0.297	0.551	0.857	0.46	-0.895	0.33	-0.491	-0.895
chr17	3848572	3848770	atac_L11784	-	dist_enh	lowk4me	NA	enh	-0.367	0.17	0.187	-0.737	-0.377	-0.469	-1.28	-0.789	-0.0366	0.47
chr19	2749985	2750183	atac_L14655	+	dist_enh	lowk4me	NA	enh	-0.367	0.17	0.0769	0.56	-0.417	0.15	-1.28	0.314	-0.527	0.568
chr17	6230790	6231052	atac_L11857	+	dist_enh	lowk4me	NA	enh	0.913	0.17	0.125	0.39	0.34	-0.119	-0.895	1.26	-0.176	0.464
chr8	20108324	20108524	atac_P06728	+	dist_enh	lowk4me	NA	enh	0.186	0.17	-0.219	0.137	0.146	0.175	-1.28	-0.788	-0.853	0.365
chr13	24627885	24628154	atac_P01252	+	dist_enh	lowk4me	NA	enh	0.911	0.17	0.449	1.11	0.368	0.556	-0.892	0.442	0.0829	0.894
chr5	36340774	36341108	atac_P05538	-	dist_enh	lowk4me	NA	enh	0.408	0.17	0.198	0.317	1.29	1.06	-0.431	0.962	1.22	1.3
chr10	7984417	7984625	atac_L01746	+	dist_enh	lowk4me	NA	enh	0.583	0.169	-0.314	0.496	0.395	0.359	1.25	0.406	0.481	0.364
chr13	46457485	46457692	atac_P01387	+	dist_enh	lowk4me	NA	enh	-1.27	0.169	-0.172	0.216	-0.125	0.0986	-1.27	0.576	0.157	0.128
chr21	28287366	28287638	atac_P03826	-	dist_enh	lowk4me	NA	enh	-0.89	0.169	0.169	0.945	-0.108	-0.0815	-0.89	-0.89	0.0828	-0.154
chr24	662588	662670	atac_L23848	+	dist_enh	lowk4me	NA	enh	-1.9	0.169	-1.15	-0.892	-1.06	-0.868	-1.9	-0.816	-1.09	-0.537
chr16	5917652	5917925	atac_P01990	-	dist_enh	lowk4me	NA	enh	0.519	0.169	0.554	0.549	0.0447	0.408	1.11	0.206	0.301	0.0267
chr3	19864655	19864805	atac_L26857	-	dist_enh	lowk4me	NA	enh	0.476	0.169	-0.826	-0.522	-0.59	-0.648	-1.6	-1.6	-0.321	-1.28
chr19	38779677	38779953	atac_P02994	-	dist_enh	lowk4me	NA	enh	-0.888	0.169	0.0299	-0.527	0.00801	0.153	-0.888	-0.0755	0.658	0.331
chrUn_KN150589v1	12113	12392	atac_L41134	-	dist_enh	lowk4me	NA	enh	0.908	0.169	0.373	0.692	1.05	1.08	-0.886	1.25	-0.174	0.981
chr9	2607282	2607438	atac_L38941	-	dist_enh	lowk4me	NA	enh	-1.59	0.169	-0.71	-1.59	-0.792	-0.381	-1.59	-0.174	-0.32	-0.607
chr10	2794573	2794792	atac_P00394	-	dist_enh	lowk4me	NA	enh	-0.364	0.169	-0.586	0.0526	-0.298	0.246	0.78	0.312	-0.0364	-0.00566
chr23	44874701	44874920	atac_P04406	-	dist_enh	lowk4me	NA	enh	-1.26	0.169	-0.778	0.216	-0.374	-0.126	-1.26	0.213	-0.259	-0.501
chr19	22106524	22106804	atac_P02910	-	dist_enh	lowk4me	NA	enh	-0.02	0.169	0.212	0.00186	0.893	0.406	-0.886	0.0719	0.3	0.581
chr24	23156897	23157118	atac_P04519	-	dist_enh	lowk4me	NA	enh	-0.364	0.169	-0.585	-0.0364	0.371	0.0981	-1.26	0.107	-0.522	0.25
chr25	13387353	13387457	atac_L25410	+	dist_enh	lowk4me	NA	enh	0.873	0.169	-1.14	-0.0156	0.253	0.012	-1.87	-0.108	-0.798	-1.05
chr21	19803162	19803327	atac_L20506	-	dist_enh	lowk4me	NA	enh	0.121	0.168	-0.325	0.0858	-0.00276	0.0374	0.509	-0.0654	-0.319	-0.605
chr9	27313263	27313430	atac_L39489	-	dist_enh	lowk4me	NA	enh	0.757	0.168	-1.08	-0.416	-0.22	-0.00859	-1.58	-0.418	-0.816	-0.605
chr5	32771170	32771455	atac_P05514	+	dist_enh	lowk4me	NA	enh	-0.02	0.168	0.253	0.757	0.83	0.643	1.1	1.05	-0.174	0.33
chr6	54806434	54806603	atac_L34256	+	dist_enh	lowk4me	NA	enh	-0.654	0.168	-0.653	-0.143	-0.624	-0.539	-1.58	0.129	-0.319	-0.437
chr1	35571527	35571817	atac_L00807	+	dist_enh	lowk4me	NA	enh	0.723	0.168	0.123	-0.523	0.502	-0.449	-0.881	-0.633	0.0822	0.579
chr24	40124048	40124222	atac_L24863	-	dist_enh	lowk4me	NA	enh	0.308	0.168	-0.283	-1.19	-0.972	-0.795	-1.58	-1.08	-0.814	-0.287
chr6	57329452	57329628	atac_L34370	+	dist_enh	lowk4me	NA	enh	-1.57	0.168	-0.94	-1.57	-0.923	-0.835	-1.57	-0.417	-0.545	-0.287
chr4	11297715	11298010	atac_P05190	+	dist_enh	lowk4me	NA	enh	0.272	0.168	-0.292	0.994	0.65	0.325	-0.878	0.896	0.082	0.185
chr10	29547545	29547785	atac_P00507	-	dist_enh	lowk4me	NA	enh	0.394	0.168	0.219	-0.13	-0.333	0.29	-1.25	0.571	-0.518	0.464
chr15	48026471	48026771	atac_L09843	+	dist_enh	lowk4me	NA	enh	0.721	0.168	-0.0698	-0.52	0.392	-0.0806	-0.876	-0.0747	-0.876	0.185
chr1	1423005	1423306	atac_P00015	-	dist_enh	lowk4me	NA	enh	0.271	0.167	0.0769	-0.112	-0.231	-0.645	0.424	-0.875	-0.173	0.577
chr1	14063914	14064161	atac_P00097	-	dist_enh	lowk4me	NA	enh	-1.24	0.167	-0.768	-0.582	-0.985	-0.46	-1.24	-0.417	-0.257	-0.151
chr11	42004281	42004589	atac_P00825	-	dist_enh	lowk4me	NA	enh	-0.872	0.167	-0.176	-0.684	-0.414	-0.356	-0.872	-0.236	0.651	0.327
chr10	43298088	43298397	atac_L02715	+	dist_enh	lowk4me	NA	enh	-0.871	0.167	0.251	0.00186	0.647	0.594	-0.871	0.969	-0.172	0.456
chr12	4823853	4823999	atac_L04335	-	dist_enh	lowk4me	NA	prom	-0.332	0.167	0.39	-0.873	0.118	0.196	1.38	-0.303	0.462	-0.265
chr14	42012837	42013150	atac_P01639	+	dist_enh	lowk4me	NA	enh	-0.869	0.167	0.166	-0.111	0.524	0.376	-0.869	0.726	0.484	0.575
chr5	14716736	14717050	atac_P05400	-	dist_enh	lowk4me	NA	enh	-0.0198	0.167	-0.232	0.107	0.549	0.0233	-0.869	0.203	0.296	0.684
chr6	174595	174869	atac_P05765	+	dist_enh	lowk4me	NA	enh	-1.23	0.166	-0.515	-0.712	-0.973	0.171	-1.23	-1.23	-0.825	-0.15
chr18	20107762	20107987	atac_P02636	-	dist_enh	lowk4me	NA	enh	0.119	0.166	-0.239	-0.509	0.205	-0.128	-0.183	0.127	0.201	-0.429
chr24	8623085	8623412	atac_P04466	+	dist_enh	lowk4me	NA	enh	0.269	0.166	-0.288	0.106	0.547	0.759	-0.862	-0.0739	-0.862	0.183
chr16	36440407	36440536	atac_L10926	+	dist_enh	lowk4me	NA	enh	-2.06	0.166	-0.466	-0.674	-0.42	-0.405	0.542	-0.139	0.259	0.989
chr10	22871490	22871818	atac_L02102	+	dist_enh	lowk4me	NA	enh	-0.862	0.166	0.328	-0.862	-0.563	-0.31	1.09	-0.862	-0.17	-0.15
chr14	14571283	14571614	atac_P01468	-	dist_enh	lowk4me	NA	enh	0.894	0.166	0.7	0.461	1.21	1.01	1.09	0.806	1.46	0.453
chr5	44458767	44459000	atac_P05594	-	dist_enh	lowk4me	NA	enh	-1.53	0.165	-0.638	-0.861	-0.0277	-0.314	1.31	-0.863	0.201	-0.591
chr16	782406	782788	atac_P01964	-	dist_enh	lowk4me	NA	enh	-0.418	0.165	0.621	-0.418	0.0179	0.232	-0.418	-0.418	-0.418	0.597
chr13	41712193	41712527	atac_P01361	+	dist_enh	lowk4me	NA	enh	-0.0197	0.165	0.207	-0.232	0.0436	-0.0444	-0.859	-0.0736	-0.474	-0.15
chr16	39018335	39018625	atac_P02156	-	dist_enh	lowk4me	NA	enh	-0.0623	0.165	0.147	-0.572	-0.0584	-0.452	-1.22	-0.13	0.153	-0.308
chr5	5127271	5127608	atac_P05362	+	dist_enh	lowk4me	NA	enh	0.507	0.165	0.0757	-0.511	0.641	0.0875	-0.857	0.201	-0.473	-0.581
chr16	5604648	5604948	atac_P01987	-	dist_enh	lowk4me	NA	enh	0.387	0.165	-0.257	0.864	0.758	1	-1.21	1.08	-0.815	0.953
chr19	41401434	41401733	atac_P03001	-	dist_enh	lowk4me	NA	enh	-0.719	0.165	-0.041	0.21	0.141	0.121	2.08	-0.754	-0.252	0.244
chr3	45523674	45524024	atac_P05042	-	dist_enh	lowk4me	NA	enh	-0.0195	0.164	0.635	1.03	0.542	0.118	1.08	0.0699	0.292	0.777
chr19	7163481	7163832	atac_L14789	+	dist_enh	lowk4me	NA	enh	-0.851	0.164	0.206	-0.23	0.112	-0.151	0.417	-0.851	-0.851	-0.347
chr14	44579132	44579484	atac_P01654	+	dist_enh	lowk4me	NA	enh	-0.376	0.164	-0.345	0.292	-0.226	-0.0441	-0.85	0.0698	-0.85	-0.85
chr13	22311318	22311581	atac_P01241	+	dist_enh	lowk4me	NA	enh	0.301	0.164	-0.582	0.335	-0.396	-0.339	0.498	0.0344	0.199	-0.424
chr3	7621155	7621508	atac_L26373	-	dist_enh	lowk4me	NA	enh	-0.0195	0.164	-0.0188	-0.11	-0.184	0.178	-0.85	-0.613	0.641	-0.346
chr17	41940694	41941047	atac_P02467	-	dist_enh	lowk4me	NA	enh	0.266	0.164	-0.172	0.921	0.728	0.318	-0.85	0.531	0.477	-0.346
chr20	17763643	17763951	atac_P03477	-	dist_enh	lowk4me	NA	enh	0.728	0.164	-0.00152	-0.225	0.315	0.37	0.762	0.709	-0.0352	0.353
chr2	54463510	54463912	atac_L17661	-	dist_enh	lowk4me	NA	enh	-0.413	0.164	0.347	0.0598	0.108	0.0312	2.27	0.482	0.249	0.075
chr3	53042636	53042909	atac_P05083	+	dist_enh	lowk4me	NA	enh	0.608	0.164	-0.58	0.214	-1.03	-0.728	-1.5	-0.168	-0.309	-0.97
chr1	21662066	21662426	atac_P00136	-	dist_enh	lowk4me	NA	enh	-0.0195	0.164	0.205	0.532	0.239	0.0229	-0.846	0.318	-0.168	-0.148
chr20	33869862	33870179	atac_P03587	+	dist_enh	lowk4me	NA	enh	-1.2	0.164	-0.255	-0.0352	0.267	0.192	-1.2	-0.406	0.152	-0.482
chr2	55543338	55543744	atac_P03403	+	dist_enh	lowk4me	NA	enh	-0.412	0.164	0.0768	-0.412	0.108	-0.012	-0.412	0.609	0.881	0.268
chr13	33832241	33832525	atac_P01319	+	dist_enh	lowk4me	NA	enh	0.97	0.163	-0.0899	0.15	0.0688	-0.201	-1.49	0.577	0.0484	0.282
chr18	45930417	45930744	atac_P02769	-	dist_enh	lowk4me	NA	enh	-0.0615	0.163	-0.399	-0.328	-0.119	-0.52	-1.19	-0.404	-0.501	0.242
chr24	8688797	8689208	atac_P04468	+	dist_enh	lowk4me	NA	enh	-0.411	0.163	0.804	0.515	0.705	0.723	0.821	-0.411	-0.411	0.727
chr19	33468102	33468431	atac_P02969	+	dist_enh	lowk4me	NA	enh	-0.0616	0.163	-0.349	0.994	0.787	1.02	0.758	0.206	-0.035	0.8
chr7	34756950	34757238	atac_P06305	-	dist_enh	lowk4me	NA	enh	-0.334	0.163	-0.529	-0.605	0.202	-0.617	-1.49	0.576	-0.524	0.282
chr7	54542097	54542434	atac_P06466	-	dist_enh	lowk4me	NA	enh	0.723	0.163	-0.0806	0.131	-0.0277	0.0693	0.757	-0.259	0.72	-0.678
chr6	24903541	24903882	atac_P05895	-	dist_enh	lowk4me	NA	enh	-1.18	0.162	-0.448	0.596	0.265	-0.12	0.0899	-0.258	-1.18	-0.478
chr4	11278868	11279288	atac_P05189	-	dist_enh	lowk4me	NA	enh	0.903	0.162	0.87	1.14	1.12	0.667	1.47	0.185	-0.409	1.07
chr12	43059224	43059609	atac_P01075	-	dist_enh	lowk4me	NA	enh	-0.0193	0.162	0.162	0.289	0.38	0.0858	-0.835	0.0689	0.0791	0.179
chr13	43768715	43769138	atac_P01373	+	dist_enh	lowk4me	NA	enh	0.669	0.162	0.483	0.186	0.785	-0.0558	-0.408	0.478	-0.408	-0.408
chr17	18646083	18646470	atac_P02334	+	dist_enh	lowk4me	NA	enh	0.498	0.162	0.0743	0.855	0.676	0.664	-0.834	1.92	-0.462	1.57
chr8	3510829	3511220	atac_P06614	-	dist_enh	lowk4me	NA	enh	-0.0192	0.162	-0.338	-0.356	-0.398	0.44	0.411	-0.228	-0.832	0.0255
chr5	30540435	30540722	atac_P05503	+	dist_enh	lowk4me	NA	enh	-0.563	0.162	-0.541	0.268	0.278	-0.214	1.79	0.213	-0.18	0.589
chr3	19271375	19271805	atac_L26833	+	dist_enh	lowk4me	NA	enh	0.389	0.162	0.725	0.854	0.517	0.298	-0.406	-0.406	1.03	0.265
chr13	7946327	7946722	atac_P01168	+	dist_enh	lowk4me	NA	enh	0.699	0.161	0.118	0.526	0.718	0.486	1.52	0.79	0.778	0.86
chr23	29180862	29181258	atac_P04285	+	dist_enh	lowk4me	NA	enh	-0.368	0.161	0.32	-0.496	0.351	-0.112	1.07	-0.6	0.777	0.443
chr23	43830149	43830516	atac_P04396	-	dist_enh	lowk4me	NA	enh	0.176	0.161	-0.206	0.206	0.399	0.384	0.751	-0.934	0.459	0.122
chr5	43712679	43713017	atac_P05587	+	dist_enh	lowk4me	NA	enh	-1.45	0.161	-0.269	0.767	-0.0269	-0.0306	0.489	-0.67	-0.302	0.53
chr21	8508601	8509038	atac_P03724	+	dist_enh	lowk4me	NA	enh	-0.404	0.161	0.723	0.185	0.415	0.189	-0.404	0.475	0.87	0.0736
chr13	52029401	52029813	atac_P01416	+	dist_enh	lowk4me	NA	enh	-0.0191	0.16	-0.116	-0.224	0.603	0.388	0.408	-0.823	0.286	1.38
chr14	5682202	5682583	atac_P01448	-	dist_enh	lowk4me	NA	enh	-0.694	0.16	0.274	-0.681	-0.389	0.142	1.2	1.01	-0.49	0.238
chr5	64286444	64286859	atac_P05703	+	dist_enh	lowk4me	NA	enh	0.26	0.16	0.0284	0.197	0.625	0.506	-0.821	-0.594	-0.164	-0.144
chr3	19442302	19442688	atac_P04865	-	dist_enh	lowk4me	NA	enh	-1.16	0.16	0.477	0.0498	-0.148	-0.118	-1.16	-0.254	-0.489	-0.664
chr1	40416065	40416490	atac_P00245	+	dist_enh	lowk4me	NA	enh	0.492	0.159	0.0732	0.659	0.668	0.527	1.51	0.194	0.285	0.176
chr11	784949	785354	atac_L02909	+	dist_enh	lowk4me	NA	enh	0.71	0.159	0.0356	-0.218	0.0839	-0.0897	1.19	0.1	-0.0342	0.12
chr4	8630626	8631065	atac_P05181	-	dist_enh	lowk4me	NA	enh	-0.811	0.159	0.239	0.195	0.771	0.0841	-0.811	0.0674	1.23	0.0249
chr3	40559718	40560202	atac_P05000	+	dist_enh	lowk4me	NA	enh	-0.354	0.156	0.417	0.83	0.228	0.0525	-0.792	0.0663	0.279	0.648
chr14	9512111	9512593	atac_P01462	+	dist_enh	lowk4me	NA	enh	0.483	0.156	0.451	-0.104	0.0411	-0.0747	-0.793	-0.0693	0.456	0.307
chr7	31243882	31244362	atac_P06278	+	dist_enh	lowk4me	NA	enh	-1.36	0.155	-0.497	-0.377	0.192	-0.0963	-1.36	-0.503	-0.729	-0.71
chr10	27156348	27156862	atac_P00488	-	dist_enh	lowk4me	NA	enh	0.251	0.154	0.194	0.765	0.364	0.3	-0.78	0.301	-0.435	0.171
chr14	32159339	32159850	atac_P01564	-	dist_enh	lowk4me	NA	enh	0.831	0.154	0.104	0.676	0.668	0.407	2.01	1.94	0.143	0.521
chr11	3027147	3027675	atac_L03000	+	dist_enh	lowk4me	NA	enh	-0.383	0.154	-0.044	0.58	-0.0735	0.0686	-0.383	0.456	0.234	0.0703
chr2	33099387	33099932	atac_P03268	+	dist_enh	lowk4me	NA	enh	-0.457	0.153	-0.82	-0.771	-0.226	-0.595	-0.734	-0.368	-0.851	-0.392
chr8	40335866	40336449	atac_P06799	-	dist_enh	lowk4me	NA	enh	-0.0566	0.151	-0.458	0.664	0.605	0.436	0.712	-0.118	-0.0324	0.823
chr4	2273050	2273136	atac_L28452	-	dist_enh	lowk4me	NA	prom	0.0745	0.134	-0.5	-1.65	-1.35	-1.43	-0.328	-1.39	-0.971	-1.23
chr16	36406544	36406622	atac_L10898	-	dist_enh	lowk4me	NA	enh	-1.06	0.129	-0.266	-0.294	-0.00613	0.605	0.0266	-0.00726	0.707	0.86
chrUn_KN150127v1	28081	28233	atac_L40788	-	dist_enh	lowk4me	NA	enh	-1.09	0.123	-0.327	-0.566	-0.623	-0.901	-0.239	-1.18	-1.37	-0.787
chr12	42928191	42928350	atac_L05128	-	dist_enh	lowk4me	NA	enh	0.185	0.113	-0.658	-0.61	-0.171	-0.582	0.22	-0.16	-1.11	-0.203
chr10	44293864	44294036	atac_L02783	-	dist_enh	lowk4me	NA	enh	-1.87	0.113	-0.994	-0.807	-0.837	-0.297	-1.87	-1	-0.411	-0.0969
chr12	31589552	31589795	atac_L04887	-	dist_enh	lowk4me	NA	enh	-0.376	0.111	-0.41	-0.898	-0.238	-0.14	0.216	-0.691	-0.235	-0.199
chr11	27884698	27884772	atac_L03581	-	dist_enh	lowk4me	NA	enh	-0.741	0.108	-0.197	-0.843	0.171	-0.394	-1.73	0.898	-0.911	0.792
chr3	33831899	33831973	atac_L27463	+	dist_enh	lowk4me	NA	enh	0.834	0.108	-0.399	-0.3	0.395	-0.587	-1.73	0.159	0.288	-0.361
chr17	31073750	31073824	atac_L12637	+	dist_enh	lowk4me	NA	enh	-0.741	0.108	-1.05	-0.212	-1.19	-0.934	-1.73	-1.19	-0.393	-1.73
chr23	20877681	20877756	atac_L22931	-	dist_enh	lowk4me	NA	enh	-1.73	0.108	-0.275	-0.493	-0.261	-0.198	-1.73	-0.802	-1.26	-0.887
chr19	35736637	35736715	atac_L15590	+	dist_enh	lowk4me	NA	enh	0.571	0.108	0.108	-0.98	-0.12	-0.147	-1.72	-0.363	0.287	-1.12
chr2	45145784	45145862	atac_L17329	-	dist_enh	lowk4me	NA	enh	-1.72	0.108	-0.124	-1.3	-0.556	-0.692	-1.72	-0.801	-1.72	-0.0929
chr1	19074543	19074624	atac_L00476	-	dist_enh	lowk4me	NA	enh	0.833	0.108	-0.633	-0.211	-0.352	-0.00289	0.93	-0.639	0.145	-0.36
chr21	2023634	2023719	atac_L19886	-	dist_enh	lowk4me	NA	enh	-1.15	0.108	0.167	0.457	0.00862	0.189	-1.72	-0.028	-0.0129	0.415
chr2	46416762	46416850	atac_L17371	-	dist_enh	lowk4me	NA	enh	-0.737	0.108	-0.91	-1.3	-0.591	-1.27	-1.71	0.158	-1.71	-0.687
chr4	15725715	15725804	atac_L29046	-	dist_enh	lowk4me	NA	enh	0.419	0.108	-0.91	-0.0504	0.276	0.0197	-1.71	-1.42	-1.71	-0.0926
chr8	19469807	19469900	atac_L37801	+	dist_enh	lowk4me	NA	enh	-0.736	0.108	-1.11	-1.71	-0.59	-0.652	0.454	-1.71	-1.25	-0.685
chr13	35796730	35796826	atac_L06336	+	dist_enh	lowk4me	NA	enh	-0.16	0.108	-0.159	-1.29	-0.627	-0.725	1.28	-0.361	-1.71	-0.512
chr20	29503571	29503670	atac_L18725	-	dist_enh	lowk4me	NA	enh	-0.734	0.108	-0.629	-0.835	-0.516	-0.362	-1.7	-0.131	-0.902	-0.684
chr5	49769549	49769649	atac_L32192	-	dist_enh	lowk4me	NA	enh	-1.7	0.108	-0.272	-1.29	-0.919	0.188	-1.7	-0.241	0.144	0.132
chr9	16157614	16157719	atac_L39252	+	dist_enh	lowk4me	NA	enh	0.943	0.108	-0.578	-0.21	-0.173	-0.547	-0.254	0.538	0.533	-0.511
chr16	9573367	9573474	atac_L10133	+	dist_enh	lowk4me	NA	enh	-1.7	0.107	-1.33	-0.128	0.679	-0.361	-1.7	0.322	-0.899	-1.7
chr7	71893027	71893161	atac_L36946	-	dist_enh	lowk4me	NA	enh	0.248	0.107	-0.27	-0.127	-0.347	-0.752	-1.67	-0.486	-0.89	-0.354
chr12	14231269	14231404	atac_L04505	-	dist_enh	lowk4me	NA	enh	0.0589	0.107	-0.724	-0.208	-0.0159	0.318	-1.67	0.778	0.143	0.571
chr10	43389935	43390083	atac_L02719	+	dist_enh	lowk4me	NA	enh	0.247	0.106	-0.618	-0.481	-0.255	-0.385	-1.66	-0.238	-1.66	-0.503
chr18	11801067	11801225	atac_L13566	-	dist_enh	lowk4me	NA	enh	-0.719	0.106	-0.886	-0.292	-0.255	-1.03	-1.65	-0.354	-1.65	-0.67
chr24	1676042	1676211	atac_L23879	+	dist_enh	lowk4me	NA	enh	-0.409	0.106	-0.769	-0.582	-0.539	-1.03	-1.64	-0.0273	-0.381	0.129
chr5	36721619	36721823	atac_P05544	+	dist_enh	lowk4me	NA	enh	-0.405	0.105	-0.264	-0.473	-0.142	0.464	-1.61	0.154	0.14	0.128
chr11	40472103	40472308	atac_P00812	+	dist_enh	lowk4me	NA	enh	-0.707	0.105	-0.119	-0.288	-0.223	0.295	-1.61	-0.127	-0.183	-0.494
chr16	19842890	19843134	atac_L10394	-	dist_enh	lowk4me	NA	enh	-0.4	0.104	-0.224	0.0226	0.206	-0.164	-0.244	-0.231	-0.181	0.127
chr17	27793591	27793840	atac_P02384	-	dist_enh	lowk4me	NA	enh	-0.696	0.104	-0.261	-0.284	-0.525	-0.0247	-1.58	-1.11	0.139	-0.487
chr3	33078660	33078917	atac_P04952	+	dist_enh	lowk4me	NA	enh	0.681	0.103	-0.0511	-0.283	-0.276	-0.459	-1.57	-0.344	-0.85	-0.486
chr2	48176846	48177132	atac_P03374	+	dist_enh	lowk4me	NA	enh	0.4	0.103	-0.59	0.0892	-0.245	-0.262	0.434	1.09	-0.585	-0.0876
chr15	17303099	17303386	atac_P01782	+	dist_enh	lowk4me	NA	enh	-1.55	0.102	0.0427	-0.281	-0.519	0.198	0.892	-1.3	-1.15	-0.481
chr5	39281286	39281593	atac_P05553	-	dist_enh	lowk4me	NA	enh	-1.53	0.102	-0.294	-0.775	-0.3	-0.78	-1.53	-0.46	-0.581	-0.0871
chr1	26828676	26829027	atac_P00174	+	dist_enh	lowk4me	NA	enh	-1.5	0.101	-0.447	-0.361	-0.575	-0.159	-1.5	-0.224	-0.822	0.307
chr4	8537448	8537800	atac_P05179	-	dist_enh	lowk4me	NA	enh	0.0556	0.101	-0.624	-0.451	-0.187	-0.63	-1.5	-0.224	-0.573	-0.331
chr24	8711498	8711879	atac_P04469	+	dist_enh	lowk4me	NA	enh	-0.666	0.1	-0.215	-0.118	0.159	-0.0894	-0.235	-0.719	-0.813	0.0223
chr15	36952728	36952803	atac_L09379	+	dist_enh	lowk4me	NA	enh	-0.464	0.0988	-0.768	0.226	0.285	0.155	1.21	0.677	0.422	0.776
chr7	31030257	31030342	atac_L35857	-	dist_enh	lowk4me	NA	enh	-0.145	0.0985	0.0791	0.733	-0.279	0.203	-1.44	0.675	0.263	0.183
chr23	18855427	18855519	atac_L22863	+	dist_enh	lowk4me	NA	enh	0.115	0.0983	-0.98	0.5	0.156	-0.117	-1.43	-0.361	-0.977	0.602
chr11	35057773	35057865	atac_L03764	+	dist_enh	lowk4me	NA	enh	0.694	0.0983	-0.697	-0.322	0.332	-0.0876	-1.43	0.247	-0.35	-0.834
chr3	12151956	12152051	atac_L26528	+	dist_enh	lowk4me	NA	enh	0.334	0.0981	-0.355	-0.562	-0.352	-0.209	-1.43	0.518	-0.629	0.772
chr25	23401773	23401869	atac_L25640	-	dist_enh	lowk4me	NA	enh	-1.43	0.0981	-0.0794	-0.116	-0.352	-0.413	1.2	-1.43	-0.975	-1.1
chr13	45951131	45951227	atac_L06637	+	dist_enh	lowk4me	NA	enh	-0.144	0.0981	-0.257	-0.85	0.0152	-0.209	-1.43	-0.217	0.0854	0.0554
chr3	7942912	7943011	atac_L26388	+	dist_enh	lowk4me	NA	enh	-1.43	0.0981	-0.21	-1.02	-0.352	-0.117	-1.43	-0.699	-1.43	-0.409
chr20	50314862	50314961	atac_L19431	+	dist_enh	lowk4me	NA	enh	-0.46	0.0981	-0.21	-1.43	-0.645	-1.04	-1.43	-1.43	-0.628	0.0554
chr20	17426061	17426159	atac_L18320	+	dist_enh	lowk4me	NA	enh	-1.43	0.0981	-0.76	-0.849	-0.207	-0.567	0.728	-0.52	0.0853	-1.43
chr4	14612501	14612604	atac_L29007	-	dist_enh	lowk4me	NA	prom	0.979	0.0979	-0.631	-0.214	0.0728	-0.412	-1.43	1.22	-0.115	-0.829
chr16	29305978	29306081	atac_L10640	-	dist_enh	lowk4me	NA	enh	0.114	0.0979	-0.354	-0.697	-0.429	-0.341	0.727	-0.902	-0.115	-0.829
chr1	38224159	38224263	atac_L00865	-	dist_enh	lowk4me	NA	enh	-0.863	0.0979	-0.121	0.618	-0.242	0.201	-1.42	0.432	0.261	-0.829
chr13	46435045	46435151	atac_L06665	+	dist_enh	lowk4me	NA	enh	0.114	0.0978	-0.21	0.297	0.282	0.0773	-1.42	1.11	-0.348	0.77
chr7	68061652	68061761	atac_L36834	+	dist_enh	lowk4me	NA	enh	0.333	0.0977	-0.21	-0.214	0.233	0.248	0.726	0.341	-0.115	-1.09
chr12	43624048	43624157	atac_L05143	-	dist_enh	lowk4me	NA	enh	-0.458	0.0977	-0.57	-0.214	0.0442	0.359	0.726	-1.14	-0.625	0.298
chr3	42913224	42913336	atac_L27791	+	dist_enh	lowk4me	NA	enh	0.84	0.0976	0.318	-0.0228	0.702	0.0511	-1.42	-0.359	-0.115	0.181
chr5	11822415	11822531	atac_L30903	-	dist_enh	lowk4me	NA	enh	-0.457	0.0975	-0.164	-0.0227	-0.206	-0.484	-1.42	-1.13	-0.623	-0.083
chr5	69295934	69296059	atac_L32653	-	dist_enh	lowk4me	NA	enh	0.838	0.0972	-0.254	-0.213	-0.733	-0.0301	-1.41	-0.893	-0.621	-0.405
chr4	48474881	48475010	atac_L29824	-	dist_enh	lowk4me	NA	enh	0.837	0.0971	-0.254	-0.114	0.305	0.223	0.722	-0.356	0.556	-0.405
chr3	48850919	48851047	atac_L27926	+	dist_enh	lowk4me	NA	enh	-1.41	0.0971	-0.818	-0.213	0.0439	-0.176	-1.41	0.143	0.556	-0.82
chr19	46432743	46432878	atac_L15966	+	dist_enh	lowk4me	NA	enh	-1.4	0.0969	-0.301	-0.835	-0.274	-0.82	-1.4	-0.512	-0.618	-0.404
chrUn_KN149895v1	858	991	atac_L40546	-	dist_enh	lowk4me	NA	enh	0.331	0.0969	-0.35	0.364	0.28	0.176	0.722	0.806	0.0843	-0.818
chr2	47207302	47207441	atac_L17393	-	dist_enh	lowk4me	NA	enh	0.835	0.0968	-0.4	0.364	0.28	-0.0862	0.0197	0.665	0.414	-0.0824
chr13	48473623	48473774	atac_L06725	+	dist_enh	lowk4me	NA	enh	-0.451	0.0964	-0.119	-0.682	0.126	-0.678	-1.39	-0.883	-1.39	-0.812
chr24	37766931	37767087	atac_L24756	+	dist_enh	lowk4me	NA	enh	-0.45	0.0962	-0.449	-0.681	-0.723	-0.553	0.717	-0.88	-1.38	-0.81
chr5	19040412	19040571	atac_L31146	+	dist_enh	lowk4me	NA	enh	0.83	0.0962	-0.162	-0.314	0.204	-0.268	-1.38	-0.212	-0.612	0.0543
chr18	48363024	48363184	atac_L14340	+	dist_enh	lowk4me	NA	enh	0.681	0.0961	-0.0776	0.427	0.0989	0.076	-1.38	0.733	0.411	-0.4
chr2	814820	815008	atac_L16104	-	dist_enh	lowk4me	NA	enh	0.676	0.0953	0.0396	0.0624	0.151	0.545	-1.36	0.583	-0.112	0.396
chr7	46454895	46455479	atac_P06408	-	dist_enh	lowk4me	NA	enh	0.374	0.0952	-0.139	-0.421	0.05	0.113	0.407	-0.114	-0.0112	-0.31
chr23	34693946	34694145	atac_L23297	-	dist_enh	lowk4me	NA	enh	0.674	0.095	-0.728	0.289	0.251	-0.113	-1.35	0.239	-0.929	-0.58
chr2	10476935	10477139	atac_P03143	+	dist_enh	lowk4me	NA	enh	-1.35	0.0948	-0.247	-0.309	0.124	-0.263	-1.35	-0.347	-0.111	-0.579
chr24	14001120	14001326	atac_L24188	+	dist_enh	lowk4me	NA	enh	0.673	0.0947	-0.605	0.142	0.201	0.0749	0.708	0.502	-0.111	0.75
chr5	52686118	52686328	atac_P05658	-	dist_enh	lowk4me	NA	enh	-1.34	0.0946	-0.117	-0.022	0.0427	-0.00251	-1.34	0.723	-0.6	0.176
chr12	8905448	8905661	atac_P00894	+	dist_enh	lowk4me	NA	enh	-1.34	0.0944	-0.492	-0.0221	-0.166	-0.112	1.17	0.238	-1.34	-0.79
chr2	1259864	1260086	atac_L16116	-	dist_enh	lowk4me	NA	enh	0.322	0.0942	-0.659	-0.206	-0.231	-0.501	-1.33	-0.664	-0.919	-0.227
chr5	43044382	43044606	atac_P05581	+	dist_enh	lowk4me	NA	enh	0.506	0.0942	-0.0366	-0.534	-0.198	-0.428	0.705	-0.854	-0.596	-0.0801
chr24	34227116	34227342	atac_P04577	-	dist_enh	lowk4me	NA	enh	-0.438	0.0941	-0.245	-0.958	-0.3	-0.577	-1.33	-0.344	-1.33	-0.39
chr17	38324149	38324380	atac_P02452	-	dist_enh	lowk4me	NA	enh	-1.33	0.094	-0.201	-0.66	0.199	0.171	-1.33	-0.0826	0.0818	-0.389
chr1	13360748	13360980	atac_P00096	+	dist_enh	lowk4me	NA	enh	-0.437	0.0939	-0.386	-0.532	0.644	-0.029	-1.33	-0.661	-0.332	0.391
chr20	54619665	54619906	atac_P03666	-	dist_enh	lowk4me	NA	enh	-0.811	0.0937	0.111	-0.951	-0.608	-0.0833	1.16	-1.32	-0.592	-0.78
chr7	68458365	68458619	atac_P06537	-	dist_enh	lowk4me	NA	enh	-1.31	0.0934	-0.383	-0.303	-0.0427	-0.198	0.699	0.0317	-0.906	0.389
chr13	1312731	1312993	atac_P01116	-	dist_enh	lowk4me	NA	enh	0.109	0.093	-0.156	-0.303	0.173	-0.197	1.79	-0.0817	-0.587	-0.079
chr16	17421141	17421406	atac_P02034	+	dist_enh	lowk4me	NA	enh	-1.3	0.093	-0.591	-0.0217	-0.441	-0.387	-1.3	-0.839	-1.3	-0.772
chr23	9718108	9718380	atac_P04166	+	dist_enh	lowk4me	NA	enh	-1.3	0.0928	-0.901	0.0608	0.069	-0.0286	1.16	0.961	0.659	0.284
chr19	26182863	26183142	atac_P02933	+	dist_enh	lowk4me	NA	enh	-0.136	0.0926	-0.197	-0.202	0.268	0.121	-1.3	-0.834	0.248	-0.382
chr17	44259550	44259846	atac_P02483	-	dist_enh	lowk4me	NA	enh	-1.28	0.0921	0.00177	-0.643	-0.0421	0.0728	1.15	0.409	0.396	-0.221
chr18	16011359	16011655	atac_P02591	-	dist_enh	lowk4me	NA	enh	-1.28	0.0921	-0.64	-1.1	-0.595	-0.902	-1.28	0.135	0.0801	-0.762
chr16	47438822	47439124	atac_P02202	-	dist_enh	lowk4me	NA	enh	-0.426	0.092	0.108	0.137	0.171	0.0968	1.49	-0.334	-0.324	0.653
chr5	39686588	39686892	atac_P05557	-	dist_enh	lowk4me	NA	enh	-1.28	0.0919	-0.154	-0.108	-0.193	0.121	-1.28	0.565	0.767	-0.379
chr18	4305554	4305857	atac_L13364	-	dist_enh	lowk4me	NA	enh	0.107	0.0919	-0.196	-0.925	0.334	-0.522	-1.28	0.135	-0.108	-0.221
chr1	46172341	46172646	atac_P00281	+	dist_enh	lowk4me	NA	enh	-0.79	0.0918	-0.475	-0.108	-0.193	-0.637	-1.28	-1.03	-0.577	-1.28
chr15	8260229	8260541	atac_P01729	-	dist_enh	lowk4me	NA	enh	-0.134	0.0917	-0.328	-0.516	-0.257	-0.284	-1.27	0.0312	-0.883	0.0518
chr4	22626646	22626960	atac_P05249	+	dist_enh	lowk4me	NA	enh	-0.424	0.0915	-0.885	-0.402	-0.13	-0.194	-1.27	-0.333	-0.882	-0.378
chr9	31301411	31301735	atac_P07043	+	dist_enh	lowk4me	NA	enh	-0.422	0.0913	-0.194	0.739	0.417	0.49	-1.27	0.831	0.245	1.54
chr14	27852834	27853162	atac_P01535	-	dist_enh	lowk4me	NA	enh	-1.26	0.0911	-0.471	-0.296	0.31	-0.314	-1.26	0.134	0.392	-0.752
chr9	33935149	33935508	atac_P07073	-	dist_enh	lowk4me	NA	enh	0.31	0.0904	-0.111	-0.292	0.393	-0.162	0.681	-0.0792	-0.566	0.168
chr8	34980473	34980554	atac_L38324	-	dist_enh	lowk4me	NA	enh	-0.739	0.0902	0.0893	-1.29	-0.462	0.0763	1.01	-1.99	-0.154	-0.775
chr7	15164321	15164693	atac_P06172	+	dist_enh	lowk4me	NA	enh	-1.24	0.09	-0.367	-0.394	-0.252	-0.309	1.47	0.132	-1.24	0.795
chrUn_KN150056v1	1229	1605	atac_P07213	-	dist_enh	lowk4me	NA	enh	-0.131	0.0899	-0.414	0.34	0.638	0.0947	-1.23	0.479	0.0782	0.376
chr22	25849476	25849877	atac_P04058	+	dist_enh	lowk4me	NA	enh	0.104	0.0892	-0.149	-0.617	-0.0688	-0.435	-1.22	-0.618	0.0776	-0.954
chr12	42548181	42548605	atac_P01071	-	dist_enh	lowk4me	NA	enh	-0.752	0.0886	-0.272	-0.495	0.235	0.288	0.671	0.871	0.0771	0.633
chr21	21847544	21847976	atac_P03788	+	dist_enh	lowk4me	NA	enh	0.479	0.0883	0.137	0.397	0.612	0.267	-1.2	0.13	0.0768	0.463
chr7	53282426	53282874	atac_P06452	-	dist_enh	lowk4me	NA	enh	0.302	0.088	-0.313	-0.49	0.115	-0.00233	-1.19	-0.777	-0.547	-0.0745
chr19	41565694	41566187	atac_P03009	+	dist_enh	lowk4me	NA	enh	-0.398	0.0868	-0.444	0.505	-0.123	0.201	-1.17	0.608	-0.538	0.267
chr20	44043357	44043431	atac_L19190	+	dist_enh	lowk4me	NA	enh	0.679	0.084	0.0834	0.126	0.266	0.0325	-1.11	-0.0215	-1.11	0.853
chr8	45671858	45671932	atac_L38521	+	dist_enh	lowk4me	NA	enh	-1.11	0.084	0.422	0.568	0.676	0.616	1.55	-0.183	-0.00991	0.947
chr18	2074031	2074105	atac_L13300	+	dist_enh	lowk4me	NA	enh	0.458	0.084	-0.121	-0.363	0.0983	0.0663	-1.11	-0.572	-1.11	-0.0709
chr22	37281002	37281076	atac_L22247	+	dist_enh	lowk4me	NA	enh	0.458	0.084	-0.177	-0.882	0.168	0.163	-1.11	0.255	0.429	-0.269
chrUn_KN150047v1	9437	9511	atac_L40667	+	dist_enh	lowk4me	NA	enh	-1.11	0.084	0.176	-0.098	0.133	-0.359	-1.11	-0.183	0.226	-1.11
chr16	50012516	50012590	atac_L11362	-	dist_enh	lowk4me	NA	enh	-0.122	0.084	-0.0673	-0.688	-0.132	0.194	1.08	0.124	0.606	-0.0709
chr22	7159306	7159380	atac_L21503	-	dist_enh	lowk4me	NA	enh	-1.11	0.084	-0.177	0.126	-0.0124	0.546	1.08	0.124	0.226	0.258
chr2	40521688	40521763	atac_L17154	+	dist_enh	lowk4me	NA	enh	-1.11	0.0839	-0.0153	0.407	0.577	-0.189	-1.11	1.09	0.428	0.103
chr1	57439929	57440004	atac_L01406	+	dist_enh	lowk4me	NA	enh	-0.122	0.0839	-0.426	-1.11	-0.132	-0.5	-1.11	-0.183	-0.642	-0.498
chr19	128441	128516	atac_L14470	+	dist_enh	lowk4me	NA	enh	-1.11	0.0839	-0.0673	-0.687	-0.624	-0.833	1.55	-0.572	-0.642	-0.269
chr22	12229796	12229871	atac_L21643	+	dist_enh	lowk4me	NA	enh	-1.11	0.0839	-0.121	0.0182	0.201	0.0994	-1.11	0.124	-0.292	-1.11
chr5	6975967	6976042	atac_L30768	-	dist_enh	lowk4me	NA	enh	-0.122	0.0839	-0.0673	-0.516	-0.458	-0.189	-1.11	-0.183	-0.292	-0.0709
chr6	42908780	42908855	atac_L33882	-	dist_enh	lowk4me	NA	enh	0.197	0.0839	0.13	0.226	0.526	0.194	-1.11	-0.183	-1.11	0.643
chr17	10376275	10376350	atac_L12008	-	dist_enh	lowk4me	NA	enh	-0.122	0.0839	0.176	-0.363	0.812	-0.112	-1.11	0.124	-0.292	-0.498
chr17	43070390	43070465	atac_L12910	-	dist_enh	lowk4me	NA	enh	-1.11	0.0839	0.0833	-0.363	0.0254	0.312	-1.11	-0.572	1.37	0.103
chr18	12467696	12467771	atac_L13584	-	dist_enh	lowk4me	NA	enh	-1.11	0.0839	0.0349	0.713	-0.0513	-0.0377	1.55	-0.572	-0.0099	0.258
chr14	44174749	44174824	atac_L08146	+	dist_enh	lowk4me	NA	enh	-1.11	0.0839	-0.0673	-0.098	0.297	-0.359	-1.11	0.591	-0.292	0.643
chr4	20869249	20869325	atac_L29190	+	dist_enh	lowk4me	NA	enh	-1.11	0.0839	0.344	-0.0979	0.266	0.163	-1.11	0.376	-1.11	0.398
chr4	25055624	25055700	atac_L29284	+	dist_enh	lowk4me	NA	enh	-1.11	0.0839	-0.568	-0.687	-0.175	-0.15	-1.11	0.255	0.226	-0.0709
chr7	59822631	59822707	atac_L36719	-	dist_enh	lowk4me	NA	enh	-1.11	0.0839	-0.0153	0.126	-0.407	-0.358	-1.11	0.687	-0.292	0.526
chr16	30992626	30992702	atac_L10692	-	dist_enh	lowk4me	NA	enh	-0.122	0.0839	-0.904	-0.687	-0.458	-0.314	-1.11	0.123	-1.11	-0.77
chr15	22895306	22895382	atac_L08984	-	dist_enh	lowk4me	NA	enh	0.87	0.0839	-0.296	0.226	1.1	-0.23	-1.11	0.123	0.906	-1.11
chr6	44099338	44099414	atac_L33917	+	dist_enh	lowk4me	NA	enh	0.197	0.0839	-0.235	1.28	0.79	0.42	1.07	1.96	0.226	1.27
chr2	50445709	50445785	atac_L17511	-	dist_enh	lowk4me	NA	enh	-1.11	0.0839	0.22	0.713	0.201	-0.271	-1.11	-0.0215	-1.11	-1.11
chr21	5301771	5301847	atac_L20061	-	dist_enh	lowk4me	NA	enh	-0.122	0.0839	0.262	-1.11	-0.407	-0.314	-1.11	-0.183	-0.642	0.398
chr18	613606	613683	atac_L13239	+	dist_enh	lowk4me	NA	enh	0.87	0.0839	-0.296	-0.0978	-0.174	-0.602	-1.11	0.255	-1.11	0.398
chr23	4761845	4761922	atac_L22504	+	dist_enh	lowk4me	NA	enh	-0.122	0.0839	-0.359	-0.224	0.133	0.163	-1.11	0.123	0.606	-0.497
chr9	53459621	53459698	atac_L40203	-	dist_enh	lowk4me	NA	enh	-1.11	0.0839	-0.812	-0.0978	0.234	0.704	1.07	0.862	-1.11	0.398
chr10	36106054	36106131	atac_L02477	-	dist_enh	lowk4me	NA	enh	0.457	0.0839	0.925	-0.224	-0.263	-0.314	-1.11	-0.183	0.906	0.258
chr7	20600060	20600138	atac_L35383	-	dist_enh	lowk4me	NA	enh	0.457	0.0838	0.13	0.126	0.602	0.394	-1.1	0.59	-0.291	-0.497
chr24	601800	601878	atac_L23847	-	dist_enh	lowk4me	NA	enh	-1.1	0.0838	0.262	-0.686	-0.406	0.283	-1.1	-0.364	-1.1	-0.497
chr25	36918918	36918996	atac_L26050	-	dist_enh	lowk4me	NA	enh	-0.122	0.0838	-0.0672	-0.0978	0.167	0.0324	-1.1	-0.0215	-0.291	-1.1
chr10	19134489	19134567	atac_L02013	-	dist_enh	lowk4me	NA	enh	-1.1	0.0838	0.0832	-1.1	-0.566	-0.189	-1.1	-0.571	0.763	-0.769
chr5	14979649	14979728	atac_L31015	+	dist_enh	lowk4me	NA	enh	-1.1	0.0838	-0.644	-0.362	0.265	-0.601	1.07	0.123	0.428	1.03
chr9	52277782	52277861	atac_L40141	+	dist_enh	lowk4me	NA	enh	0.197	0.0838	0.344	-0.224	0.577	0.446	1.07	-0.571	-0.641	0.258
chr16	33499788	33499867	atac_L10766	+	dist_enh	lowk4me	NA	enh	-1.1	0.0838	-0.121	-1.1	0.0981	-0.314	1.07	-0.571	-0.0099	-0.0708
chr10	43932762	43932841	atac_L02758	+	dist_enh	lowk4me	NA	enh	-0.122	0.0838	-0.567	-1.1	-0.0124	0.0662	-1.1	-0.182	-1.1	-0.497
chr15	27129272	27129351	atac_L09097	-	dist_enh	lowk4me	NA	enh	-0.531	0.0838	-0.0153	0.126	0.233	0.0992	1.07	-0.0215	0.763	0.398
chr16	42218999	42219079	atac_L11109	-	dist_enh	lowk4me	NA	enh	-1.1	0.0838	-0.494	-0.362	-0.309	-0.074	-1.1	-1.1	-1.1	-0.0707
chr23	30749151	30749231	atac_L23189	+	dist_enh	lowk4me	NA	enh	0.457	0.0838	0.0348	-0.362	-0.457	-0.403	-1.1	-1.1	-1.1	-0.0707
chr6	2371950	2372030	atac_L32932	-	dist_enh	lowk4me	NA	enh	-1.1	0.0838	-0.235	-0.362	-0.406	0.163	1.07	-0.57	-0.291	0.258
chr8	41143032	41143112	atac_L38455	-	dist_enh	lowk4me	NA	enh	-0.122	0.0838	-0.121	-0.0977	0.386	-0.074	1.07	0.487	0.225	-0.497
chr18	5378212	5378292	atac_L13389	-	dist_enh	lowk4me	NA	enh	-0.122	0.0838	-0.121	-1.1	-0.809	-0.45	-1.1	-0.0214	-1.1	-1.1
chr19	29223423	29223503	atac_L15394	-	dist_enh	lowk4me	NA	enh	0.457	0.0838	-0.567	0.905	0.201	-0.074	1.07	0.686	0.225	-1.1
chr9	52438227	52438308	atac_L40152	+	dist_enh	lowk4me	NA	enh	-0.53	0.0837	0.219	0.843	-0.0124	0.592	-1.1	0.255	-0.291	0.258
chr4	8275873	8275954	atac_L28744	-	dist_enh	lowk4me	NA	enh	-1.1	0.0837	0.343	0.125	0.167	-0.357	-1.1	0.375	0.427	-1.1
chr5	739244	739325	atac_L30485	-	dist_enh	lowk4me	NA	enh	-1.1	0.0837	-0.567	0.406	-0.174	0.42	-1.1	0.255	-1.1	0.397
chr6	48149452	48149533	atac_L34006	-	dist_enh	lowk4me	NA	enh	-1.1	0.0837	-0.0153	0.319	-0.309	0.0324	-1.1	-0.57	-1.1	-0.496
chr1	29669659	29669740	atac_L00714	-	dist_enh	lowk4me	NA	enh	-1.1	0.0837	-0.567	-1.1	-0.457	0.131	-1.1	-0.182	0.225	-1.1
chr5	27289572	27289653	atac_L31473	+	dist_enh	lowk4me	NA	enh	-1.1	0.0837	0.262	-0.685	-0.622	-0.655	-1.1	-1.1	-0.00989	-0.496
chr13	29516307	29516388	atac_L06166	-	dist_enh	lowk4me	NA	enh	-0.122	0.0837	-0.0153	-0.362	0.744	-0.189	-1.1	-0.182	0.763	0.642
chr10	15789644	15789725	atac_L01937	-	dist_enh	lowk4me	NA	enh	-1.1	0.0837	-0.724	-1.1	-0.356	-0.0376	-1.1	-1.1	0.605	0.258
chr5	44975241	44975323	atac_L32094	-	dist_enh	lowk4me	NA	enh	-1.1	0.0837	-0.295	0.567	0.698	0.131	-1.1	-0.811	-0.291	-0.0707
chr7	35046563	35046645	atac_L36029	+	dist_enh	lowk4me	NA	enh	-1.1	0.0837	0.0348	-0.224	-0.51	-0.0739	-1.1	0.486	0.225	0.525
chr7	59391291	59391373	atac_L36705	+	dist_enh	lowk4me	NA	enh	-0.122	0.0837	0.13	-0.685	-0.622	-0.189	-1.1	-0.182	-1.1	-0.0707
chr17	53400799	53400881	atac_L13188	+	dist_enh	lowk4me	NA	enh	-1.1	0.0837	-0.424	0.318	-0.0511	-0.0739	1.07	-1.1	-0.00987	-0.0707
chr10	34423903	34423985	atac_L02419	+	dist_enh	lowk4me	NA	enh	0.196	0.0837	-0.358	1.07	0.296	0.131	-1.1	-0.182	-0.291	-0.0707
chr13	42541636	42541718	atac_L06532	-	dist_enh	lowk4me	NA	enh	-1.1	0.0837	0.262	0.318	0.296	0.366	-1.1	0.941	-0.64	0.525
chr19	40318754	40318836	atac_L15716	-	dist_enh	lowk4me	NA	enh	0.457	0.0837	-0.295	0.489	0.0621	0.786	-1.1	0.123	-0.00987	-0.0707
chr9	45091444	45091526	atac_L39906	+	dist_enh	lowk4me	NA	enh	0.196	0.0837	0.0347	0.125	0.55	0.283	-1.1	0.861	0.225	0.397
chr2	13377493	13377575	atac_L16389	-	dist_enh	lowk4me	NA	enh	0.868	0.0837	-0.177	0.225	0.626	0.0991	-1.1	0.255	0.904	0.103
chr12	46820678	46820760	atac_L05243	-	dist_enh	lowk4me	NA	enh	-1.1	0.0837	-0.177	-0.0976	-0.262	0.254	-1.1	-0.363	-1.1	-1.1
chr16	1559026	1559109	atac_L09950	-	dist_enh	lowk4me	NA	enh	-1.1	0.0837	-0.0153	0.0182	-0.356	-0.548	1.07	-0.363	1.03	-1.1
chr10	39112577	39112660	atac_L02581	-	dist_enh	lowk4me	NA	enh	-0.122	0.0837	-0.067	0.0182	0.098	0.445	-1.1	0.375	0.225	-0.268
chr8	51542217	51542300	atac_L38666	+	dist_enh	lowk4me	NA	enh	0.456	0.0837	-0.424	-0.684	0.386	-0.00221	-1.1	-0.182	-1.1	0.257
chr7	36612805	36612889	atac_L36086	+	dist_enh	lowk4me	NA	enh	-0.122	0.0836	0.343	-1.1	-0.132	-0.149	-1.1	0.254	-0.291	0.103
chr21	14408794	14408878	atac_L20368	+	dist_enh	lowk4me	NA	enh	-0.122	0.0836	-0.723	-0.361	-0.132	-0.27	-1.1	-0.182	-1.1	-0.495
chr10	31415617	31415701	atac_L02321	+	dist_enh	lowk4me	NA	enh	0.868	0.0836	0.303	0.0181	0.497	0.339	1.07	0.775	-0.00989	1.27
chr2	4293238	4293322	atac_L16201	-	dist_enh	lowk4me	NA	enh	-1.1	0.0836	-0.899	-1.1	-0.564	-0.357	1.07	-1.1	-1.1	-0.495
chr18	1169044	1169128	atac_L13271	-	dist_enh	lowk4me	NA	enh	0.456	0.0836	0.261	-1.1	-0.132	-0.149	-1.1	-0.569	0.225	0.85
chr12	47764473	47764557	atac_L05295	-	dist_enh	lowk4me	NA	enh	-1.1	0.0836	0.261	0.318	-0.356	-0.313	-1.1	-0.569	-0.291	-0.495
chr8	18592719	18592803	atac_L37772	-	dist_enh	lowk4me	NA	enh	-1.1	0.0836	0.261	0.225	-0.564	0.194	-1.1	-0.569	0.225	0.103
chr1	36848144	36848229	atac_L00839	-	dist_enh	lowk4me	NA	enh	-0.121	0.0836	0.343	0.488	0.167	0.495	1.07	0.375	0.761	0.257
chr10	38629553	38629638	atac_L02563	-	dist_enh	lowk4me	NA	enh	-1.1	0.0836	-0.295	-1.1	-0.308	-0.653	-1.1	-1.1	-1.1	-1.1
chr7	26157205	26157290	atac_L35650	-	dist_enh	lowk4me	NA	enh	0.676	0.0836	0.303	1.27	0.2	0.568	-1.1	-0.182	0.225	1.03
chr25	4607518	4607603	atac_L25208	-	dist_enh	lowk4me	NA	enh	-1.1	0.0836	0.0347	-0.361	-0.509	-0.229	-1.1	-1.1	-0.00989	-1.1
chr4	8627239	8627324	atac_L28753	-	dist_enh	lowk4me	NA	enh	-0.121	0.0836	-0.234	-0.684	-0.308	0.066	-1.1	-0.569	-0.00989	0.103
chr4	22435014	22435099	atac_L29226	-	dist_enh	lowk4me	NA	enh	-1.1	0.0836	-0.565	0.318	0.296	0.681	1.9	-0.569	-1.1	-1.1
chr17	18639635	18639721	atac_L12252	+	dist_enh	lowk4me	NA	enh	0.676	0.0836	0.261	1.57	1.05	0.658	-1.1	1.29	1.15	0.849
chr14	50058775	50058861	atac_L08324	-	dist_enh	lowk4me	NA	enh	-0.121	0.0836	-0.565	-1.1	-0.217	-0.599	-1.1	-1.1	0.761	0.397
chr21	42996262	42996348	atac_L21067	-	dist_enh	lowk4me	NA	enh	-1.1	0.0836	-0.565	-0.683	-0.509	-0.229	1.07	-0.182	-0.00987	-0.0705
chr22	22639259	22639345	atac_L21964	-	dist_enh	lowk4me	NA	enh	-1.1	0.0836	-0.493	0.125	0.062	-0.767	-1.1	-0.182	-0.639	-0.0705
chr8	120457	120544	atac_L37096	+	dist_enh	lowk4me	NA	enh	-1.1	0.0835	-0.994	-0.683	-0.308	-0.599	-1.1	-1.1	0.603	-0.495
chr8	50863102	50863189	atac_L38643	+	dist_enh	lowk4me	NA	enh	-1.1	0.0835	-0.294	-0.0974	0.296	0.131	-1.1	-0.568	-1.1	0.524
chr17	44237059	44237146	atac_L12936	+	dist_enh	lowk4me	NA	enh	-0.121	0.0835	-0.176	0.0181	0.356	0.31	-1.1	-0.182	-1.1	1.03
chr20	29824356	29824444	atac_L18738	+	dist_enh	lowk4me	NA	enh	-1.1	0.0835	-0.0152	-0.512	-0.217	0.0988	-1.1	-1.1	0.225	-0.0705
chr24	9923385	9923473	atac_L24087	+	dist_enh	lowk4me	NA	enh	0.867	0.0835	-0.12	1.07	0.625	0.365	1.9	0.774	0.225	1.41
chr4	58223346	58223434	atac_L30020	-	dist_enh	lowk4me	NA	enh	-1.1	0.0835	-0.176	-1.1	-0.455	-0.708	1.07	-0.182	0.603	0.396
chr6	60190418	60190506	atac_L34551	+	dist_enh	lowk4me	NA	enh	-0.121	0.0835	-0.294	0.318	-0.455	0.636	-1.1	-0.809	0.903	0.943
chr1	13725711	13725799	atac_L00369	-	dist_enh	lowk4me	NA	enh	-1.1	0.0835	0.175	0.405	0.549	0.193	-1.1	-0.362	-0.29	0.396
chr8	34991034	34991122	atac_L38328	+	dist_enh	lowk4me	NA	enh	-1.1	0.0835	-0.121	0.0181	-0.455	-0.448	1.07	-0.182	1.15	-1.1
chr16	36452899	36452988	atac_L10942	+	dist_enh	lowk4me	NA	enh	-0.121	0.0835	-0.0152	-0.682	0.624	0.31	-1.1	-0.568	0.426	0.396
chr15	46508150	46508239	atac_L09681	+	dist_enh	lowk4me	NA	enh	-0.121	0.0835	-0.234	-0.682	0.295	-0.356	-1.1	-1.1	-0.00985	-0.494
chr6	23608770	23608859	atac_L33405	-	dist_enh	lowk4me	NA	enh	-1.1	0.0835	-0.176	-0.682	-0.261	-0.356	-1.1	-0.0214	-0.638	0.257
chr8	29176224	29176313	atac_L38130	-	dist_enh	lowk4me	NA	enh	-0.121	0.0835	0.381	0.405	0.442	-0.356	-1.1	-0.362	-0.29	0.257
chr7	68043321	68043410	atac_L36833	+	dist_enh	lowk4me	NA	enh	-1.1	0.0835	0.302	-0.36	-0.051	-0.0375	-1.1	-0.0214	-0.29	-1.1
chr13	24514711	24514800	atac_L06031	+	dist_enh	lowk4me	NA	enh	-1.1	0.0835	0.129	0.487	-0.355	-0.448	-1.1	-0.182	-0.00986	0.102
chr2	16231574	16231663	atac_L16500	-	dist_enh	lowk4me	NA	enh	-0.528	0.0835	-0.423	-0.223	-0.261	-0.228	1.54	-0.182	-0.29	-0.494
chr7	41136502	41136592	atac_L36242	+	dist_enh	lowk4me	NA	enh	-1.1	0.0834	0.218	-0.682	0.0977	0.223	-1.1	-0.567	0.902	0.396
chr7	5390756	5390846	atac_L34714	+	dist_enh	lowk4me	NA	enh	0.455	0.0834	-0.0152	-0.874	-0.0123	-0.448	-1.1	-0.181	-1.1	0.523
chr7	59375648	59375738	atac_L36704	-	dist_enh	lowk4me	NA	enh	0.196	0.0834	-0.423	0.317	-0.217	-0.188	-1.1	-1.1	0.224	0.748
chr16	39624158	39624248	atac_L11024	+	dist_enh	lowk4me	NA	enh	0.196	0.0834	-0.896	0.0181	0.599	0.193	-1.1	0.374	-0.637	0.102
chr7	44487842	44487932	atac_L36349	-	dist_enh	lowk4me	NA	enh	0.196	0.0834	0.493	0.565	0.912	0.701	-1.1	-0.568	0.603	0.396
chr14	7055163	7055254	atac_L07190	-	dist_enh	lowk4me	NA	enh	-1.1	0.0834	0.175	0.224	-0.261	-0.0736	-1.1	-0.807	-0.29	0.102
chr23	44914583	44914674	atac_L23695	-	dist_enh	lowk4me	NA	enh	-1.1	0.0834	-0.234	-1.1	-0.0509	-0.356	-1.1	-0.567	-0.29	-0.494
chr12	44358214	44358305	atac_L05156	+	dist_enh	lowk4me	NA	enh	-1.1	0.0834	-0.357	-0.0972	-0.0906	-0.954	1.07	-1.1	-1.1	-0.0704
chr4	58545816	58545907	atac_L30027	-	dist_enh	lowk4me	NA	enh	-1.1	0.0834	0.129	0.224	1.03	0.843	-1.1	1.22	-0.29	-0.267
chr4	2951781	2951873	atac_L28480	-	dist_enh	lowk4me	NA	enh	0.196	0.0834	-0.422	-0.511	-0.216	-0.0375	-1.09	-1.09	-0.00983	0.396
chr1	22077361	22077453	atac_L00537	-	dist_enh	lowk4me	NA	enh	-1.09	0.0834	-0.422	0.317	-0.562	-0.825	-1.09	-0.181	-0.289	-0.493
chr8	10810454	10810546	atac_L37518	-	dist_enh	lowk4me	NA	enh	-1.09	0.0834	-0.176	-0.681	-0.173	0.0658	1.07	0.374	0.224	-1.09
chr8	35191363	35191455	atac_L38338	-	dist_enh	lowk4me	NA	enh	-1.09	0.0834	-0.0668	-0.511	0.469	-0.149	-1.09	-0.567	-1.09	-0.493
chr19	852313	852405	atac_L14545	-	dist_enh	lowk4me	NA	enh	0.675	0.0834	-0.357	-0.36	0.2	0.494	1.07	0.123	0.902	-0.0704
chr7	36101872	36101964	atac_L36073	+	dist_enh	lowk4me	NA	enh	-0.121	0.0833	0.628	-0.511	0.0619	-0.188	-1.09	-0.181	-0.289	-1.09
chr20	51233954	51234046	atac_L19474	+	dist_enh	lowk4me	NA	enh	0.196	0.0833	-0.639	0.0181	0.2	0.365	-1.09	0.374	-0.289	0.256
chr7	52476828	52476921	atac_L36525	-	dist_enh	lowk4me	NA	enh	0.675	0.0833	0.0346	0.776	0.741	0.566	-1.09	1.34	-1.09	0.522
chr7	18933995	18934088	atac_L35308	-	dist_enh	lowk4me	NA	enh	-1.09	0.0833	-0.233	0.565	0.829	0.612	-1.09	1.4	0.602	-0.493
chr3	29256422	29256516	atac_L27258	+	dist_enh	lowk4me	NA	enh	0.455	0.0833	0.26	0.0181	0.695	0.252	-1.09	-0.181	-0.289	0.395
chr17	53206557	53206651	atac_L13170	-	dist_enh	lowk4me	NA	enh	-1.09	0.0833	-0.12	-0.359	-0.173	-0.311	1.07	-1.09	-1.09	0.102
chr10	33169216	33169310	atac_L02376	-	dist_enh	lowk4me	NA	enh	0.865	0.0833	-0.233	0.709	-0.173	0.417	1.54	0.484	-1.09	0.256
chr3	26543171	26543266	atac_L27182	-	dist_enh	lowk4me	NA	enh	0.674	0.0833	-0.293	0.125	0.573	0.162	-1.09	0.587	0.602	-0.0703
chr3	4788454	4788549	atac_L26241	+	dist_enh	lowk4me	NA	enh	-1.09	0.0832	0.0345	0.0181	0.0618	-0.0735	-1.09	0.123	-0.289	0.941
chr6	50297831	50297926	atac_L34084	+	dist_enh	lowk4me	NA	enh	0.454	0.0832	0.302	-0.0971	0.548	0.518	-1.09	0.373	-0.289	0.522
chr15	31424365	31424460	atac_L09229	+	dist_enh	lowk4me	NA	enh	-1.09	0.0832	-0.176	0.125	0.0252	-0.596	-1.09	-0.181	0.224	-1.09
chr7	17903419	17903514	atac_L35258	-	dist_enh	lowk4me	NA	enh	0.454	0.0832	0.174	0.839	-0.676	0.252	-1.09	0.123	0.425	0.256
chr3	10438897	10438992	atac_L26472	-	dist_enh	lowk4me	NA	enh	-1.09	0.0832	-0.422	-0.0971	-0.676	-0.148	-1.09	-0.566	-0.289	-1.09
chr3	13647862	13647957	atac_L26597	-	dist_enh	lowk4me	NA	enh	-0.121	0.0832	0.0345	0.564	0.264	0.391	-1.09	-1.09	0.224	-0.493
chr15	45469979	45470074	atac_L09636	-	dist_enh	lowk4me	NA	enh	-1.09	0.0832	-0.562	0.0181	0.548	0.193	-1.09	-1.09	-0.289	-0.0703
chr23	32998718	32998813	atac_L23259	-	dist_enh	lowk4me	NA	enh	-1.09	0.0832	-0.176	0.224	-0.261	-0.0374	0.36	-0.361	0.224	-1.09
chr21	5680214	5680309	atac_L20080	-	dist_enh	lowk4me	NA	enh	-0.121	0.0832	0.26	0.224	0.0975	-0.0735	-1.09	-0.566	0.224	0.395
chr4	43461633	43461729	atac_L29740	+	dist_enh	lowk4me	NA	enh	-0.121	0.0832	-0.12	0.404	0.441	-0.311	1.07	0.122	0.224	0.638
chr8	5552822	5552918	atac_L37346	+	dist_enh	lowk4me	NA	enh	0.454	0.0832	0.0345	0.125	0.718	-0.355	-1.09	0.682	-1.09	0.395
chr13	3185878	3185974	atac_L05529	+	dist_enh	lowk4me	NA	enh	0.454	0.0832	0.26	0.125	-0.216	-0.0374	-1.09	-0.805	0.425	-0.266
chr3	10401102	10401198	atac_L26469	-	dist_enh	lowk4me	NA	enh	-0.121	0.0832	-0.0152	0.317	0.384	0.252	1.9	0.373	-0.00984	-0.0702
chr6	52969479	52969576	atac_L34184	+	dist_enh	lowk4me	NA	enh	-0.121	0.0832	0.38	-0.097	0.762	0.364	-1.09	1.79	-0.635	0.638
chr24	21246797	21246894	atac_L24354	+	dist_enh	lowk4me	NA	enh	0.674	0.0832	0.341	0.0181	-0.306	-0.269	-1.09	0.122	0.224	-0.0702
chr9	52377505	52377602	atac_L40147	+	dist_enh	lowk4me	NA	enh	-1.09	0.0832	0.526	0.018	-0.676	-0.544	-1.09	-0.181	0.601	-1.09
chrUn_KN150425v1	90288	90386	atac_L41026	+	dist_enh	lowk4me	NA	enh	-1.09	0.0831	-0.293	-0.679	-0.0123	-0.446	-1.09	0.122	-1.09	-0.492
chr1	20472986	20473084	atac_L00509	-	dist_enh	lowk4me	NA	enh	0.864	0.0831	-0.12	0.775	0.199	-0.187	-1.09	0.936	-0.00982	0.746
chr15	39245171	39245269	atac_L09431	+	dist_enh	lowk4me	NA	enh	-0.121	0.0831	-0.0666	-0.0969	-0.402	-0.0374	-1.09	-0.36	-1.09	-0.492
chr23	42994189	42994287	atac_L23580	+	dist_enh	lowk4me	NA	enh	-1.09	0.0831	-0.0666	-0.0969	-0.938	-0.649	1.07	-1.09	-1.09	-0.492
chr16	807227	807326	atac_L09899	-	dist_enh	lowk4me	NA	enh	-1.09	0.0831	0.174	-0.359	-0.0903	0.391	-1.09	0.586	0.9	-0.266
chr20	54844868	54844967	atac_L19717	-	dist_enh	lowk4me	NA	enh	-0.121	0.0831	-0.717	-1.09	-0.26	-0.0022	-1.09	-0.181	-1.09	-1.09
chr18	44414405	44414505	atac_L14246	+	dist_enh	lowk4me	NA	enh	-1.09	0.0831	-0.12	-1.09	-0.353	-0.227	-1.09	-0.565	-0.288	-0.265
chr8	31102806	31102907	atac_L38182	-	dist_enh	lowk4me	NA	enh	0.863	0.0831	0.0824	0.899	1.31	0.677	-1.09	1.28	0.6	0.521
chr17	3716761	3716862	atac_L11780	+	dist_enh	lowk4me	NA	enh	-1.09	0.083	-0.233	-0.222	0.354	0.0983	-1.09	-0.564	0.6	-0.491
chr21	14851342	14851443	atac_L20377	+	dist_enh	lowk4me	NA	enh	0.453	0.083	-0.42	0.707	0.354	0.492	1.07	-0.564	1.03	0.394
chr5	40988074	40988175	atac_L31957	-	dist_enh	lowk4me	NA	enh	0.863	0.083	-0.233	-1.09	0.199	-0.0022	-1.09	-0.36	-1.09	0.745
chr2	21546989	21547090	atac_L16592	-	dist_enh	lowk4me	NA	enh	-1.09	0.083	0.0345	-1.09	-1.09	-0.268	-1.09	-1.09	0.223	-1.09
chr9	25769434	25769535	atac_L39460	-	dist_enh	lowk4me	NA	enh	0.453	0.083	-0.42	0.485	0.646	0.588	1.07	-0.181	0.757	0.521
chr17	51421626	51421727	atac_L13099	-	dist_enh	lowk4me	NA	enh	-0.121	0.083	-0.233	-0.0968	-0.131	-0.703	1.89	-0.181	0.424	0.394
chr14	39893669	39893770	atac_L08031	+	dist_enh	lowk4me	NA	enh	-0.525	0.083	-0.0665	0.018	0.521	-0.31	1.89	0.372	0.223	-0.0701
chr25	7614681	7614782	atac_L25304	-	dist_enh	lowk4me	NA	enh	-0.121	0.083	-0.175	0.124	0.294	-0.187	-1.09	0.372	-1.09	-0.491
chr10	44067446	44067548	atac_L02767	-	dist_enh	lowk4me	NA	enh	0.673	0.083	0.417	0.563	0.231	0.492	1.07	0.771	-0.288	-1.09
chr22	29705826	29705928	atac_L22112	+	dist_enh	lowk4me	NA	enh	-1.09	0.083	-0.0665	-1.09	-0.172	-0.227	-1.09	-0.564	-1.09	-0.07
chr18	10872224	10872327	atac_L13545	+	dist_enh	lowk4me	NA	enh	-1.09	0.083	0.129	-0.677	-0.0123	-0.227	-1.09	-0.564	0.6	-0.758
chr19	18991412	18991515	atac_L15136	+	dist_enh	lowk4me	NA	enh	0.672	0.083	0.0824	0.636	0.231	0.308	1.54	0.372	0.424	0.394
chr21	39344190	39344294	atac_L20987	+	dist_enh	lowk4me	NA	enh	-1.09	0.0829	0.301	0.316	-0.452	-0.354	-1.09	-0.563	-0.288	-0.49
chr20	23467579	23467683	atac_L18477	-	dist_enh	lowk4me	NA	enh	0.862	0.0829	0.749	1.27	0.494	0.251	1.07	0.122	1.36	0.52
chr22	27055433	27055537	atac_L22068	+	dist_enh	lowk4me	NA	enh	-0.12	0.0829	-0.0151	0.124	0.294	-0.593	-1.09	-0.18	-0.288	0.844
chr12	31586294	31586398	atac_L04885	+	dist_enh	lowk4me	NA	enh	-1.09	0.0829	-0.715	-0.676	0.546	0.13	1.07	-0.563	0.6	0.102
chr25	21847087	21847191	atac_L25607	-	dist_enh	lowk4me	NA	enh	-0.12	0.0829	-0.232	-0.358	-0.0506	-0.445	-1.09	0.855	0.223	-1.09
chr7	7740073	7740179	atac_L34873	+	dist_enh	lowk4me	NA	enh	-0.12	0.0829	-0.419	-0.357	-0.215	-0.226	-1.08	-1.08	-0.00978	0.102
chr5	60029442	60029548	atac_L32407	+	dist_enh	lowk4me	NA	enh	-0.12	0.0829	-0.12	-0.0966	0.166	0.0981	1.07	-1.08	0.223	0.255
chr24	41597266	41597372	atac_L24921	-	dist_enh	lowk4me	NA	enh	0.194	0.0829	-0.983	-0.508	0.493	0.032	-1.08	-0.18	-0.288	-0.0699
chr14	44058153	44058259	atac_L08145	+	dist_enh	lowk4me	NA	enh	0.672	0.0829	-0.419	-0.676	-0.215	-0.267	-1.08	0.122	1.14	0.102
chr12	48747920	48748026	atac_L05361	-	dist_enh	lowk4me	NA	enh	-1.08	0.0829	0.49	0.484	0.947	0.491	2.42	0.854	1.14	1.19
chr13	1954677	1954784	atac_L05495	+	dist_enh	lowk4me	NA	enh	-1.08	0.0828	-0.232	-1.08	-0.451	-0.592	-1.08	-0.562	0.599	-0.49
chr9	1384558	1384665	atac_L38870	-	dist_enh	lowk4me	NA	enh	-1.08	0.0828	0.592	0.124	-0.172	0.13	-1.08	-0.18	1.14	0.52
chr7	43079303	43079411	atac_L36327	+	dist_enh	lowk4me	NA	enh	-0.523	0.0828	-0.232	0.018	0.519	1.24	-1.08	0.371	0.423	-0.0699
chr3	60466641	60466749	atac_L28200	-	dist_enh	lowk4me	NA	enh	-0.12	0.0828	-0.292	-1.08	0.0251	-0.267	1.54	0.584	-0.287	-0.0699
chr17	7745427	7745535	atac_L11916	-	dist_enh	lowk4me	NA	enh	-1.08	0.0828	-0.232	-0.675	-0.0899	-0.444	-1.08	0.122	-1.08	0.255
chr19	48190872	48190980	atac_L16043	-	dist_enh	lowk4me	NA	enh	-1.08	0.0828	0.0822	0.315	0.293	-0.398	-1.08	-0.0212	0.756	-0.756
chr15	36670756	36670865	atac_L09371	+	dist_enh	lowk4me	NA	enh	-0.523	0.0828	-0.797	-0.507	0.132	-0.0372	-1.08	-0.18	-1.08	-1.08
chr9	11662823	11662933	atac_L39146	+	dist_enh	lowk4me	NA	enh	-0.12	0.0827	0.128	-0.357	-0.4	-0.443	-1.08	0.122	-1.08	-0.489
chr16	47579077	47579187	atac_L11279	-	dist_enh	lowk4me	NA	enh	-1.08	0.0827	-0.0663	-1.08	0.0614	-0.309	-1.08	0.122	0.223	0.519
chr20	26414598	26414708	atac_L18601	+	dist_enh	lowk4me	NA	enh	-1.08	0.0827	-0.174	0.124	0.323	-0.226	0.358	0.584	0.599	-0.0698
chr18	6422791	6422902	atac_L13439	+	dist_enh	lowk4me	NA	enh	-1.08	0.0827	-0.486	-0.674	-1	-0.352	1.06	-0.18	-1.08	-1.08
chr25	6553364	6553475	atac_L25271	-	dist_enh	lowk4me	NA	enh	0.194	0.0827	-0.418	-0.356	-0.0898	-0.147	1.06	-0.561	-0.287	-1.08
chrUn_KN149757v1	14797	14908	atac_L40430	-	dist_enh	lowk4me	NA	enh	-1.08	0.0827	-0.291	-0.0964	-0.0898	-0.309	-1.08	-0.561	1.02	-0.489
chr11	43561452	43561564	atac_L04054	+	dist_enh	lowk4me	NA	enh	-1.08	0.0827	-0.418	-0.356	0.198	0.515	1.06	0.679	0.423	0.393
chr12	1990627	1990741	atac_L04273	+	dist_enh	lowk4me	NA	enh	-1.08	0.0826	-0.174	-0.356	0.165	-0.147	1.06	0.583	-0.00975	0.254
chr11	1279443	1279557	atac_L02926	+	dist_enh	lowk4me	NA	enh	-0.12	0.0826	-0.291	-0.506	0.025	-0.309	-1.08	-0.0211	0.895	0.254
chr7	73287303	73287417	atac_L36991	-	dist_enh	lowk4me	NA	enh	-1.08	0.0826	-0.174	-0.506	0.293	0.0319	-1.08	1.33	0.422	-0.488
chr13	47738149	47738263	atac_L06703	-	dist_enh	lowk4me	NA	enh	0.67	0.0826	-0.418	0.401	0.518	0.0319	-1.08	-1.08	-1.08	-0.0697
chr6	59774521	59774637	atac_L34510	+	dist_enh	lowk4me	NA	enh	-1.08	0.0825	-0.0151	-0.672	0.198	0.0652	-1.08	-0.179	-0.286	-0.0696
chr9	51433991	51434107	atac_L40096	-	dist_enh	lowk4me	NA	enh	-0.12	0.0825	-0.0661	-0.505	-0.449	-0.308	1.06	0.852	-0.286	-0.487
chr14	7444117	7444233	atac_L07200	-	dist_enh	lowk4me	NA	enh	0.859	0.0825	-0.29	-0.356	0.262	-0.147	-1.08	-0.56	0.422	-0.0696
chr23	45462845	45462961	atac_L23735	-	dist_enh	lowk4me	NA	enh	-1.08	0.0825	0.488	-0.356	-0.171	-0.442	1.53	0.37	-0.629	-0.487
chr3	28606414	28606531	atac_L27237	-	dist_enh	lowk4me	NA	enh	-0.12	0.0825	-0.231	-0.672	0.518	0.221	-1.08	0.121	-0.286	-0.0696
chr12	31099488	31099605	atac_L04869	+	dist_enh	lowk4me	NA	enh	0.859	0.0825	-0.015	0.314	0.322	0.334	-1.08	1.08	-0.286	1.02
chr17	50617193	50617310	atac_L13076	-	dist_enh	lowk4me	NA	enh	-0.12	0.0825	-0.0661	-0.355	-0.0122	-0.266	-1.08	-0.179	0.597	-0.263
chr6	45366634	45366752	atac_L33942	+	dist_enh	lowk4me	NA	enh	0.193	0.0825	-0.417	-0.22	0.437	-0.147	-1.08	-0.357	-0.286	-0.487
chr6	1581215	1581334	atac_L32893	-	dist_enh	lowk4me	NA	enh	-0.12	0.0824	0.685	-0.0961	-0.554	0.191	-1.08	-0.559	-1.08	0.392
chr12	44036517	44036637	atac_L05151	-	dist_enh	lowk4me	NA	enh	-1.08	0.0824	-0.066	-0.671	-0.303	-0.225	1.06	0.251	0.222	0.517
chr6	8174322	8174444	atac_L33092	+	dist_enh	lowk4me	NA	enh	0.45	0.0823	-0.23	-0.355	0.409	0.278	-1.07	-0.356	-0.285	1.1
chr2	27128631	27128753	atac_L16760	-	dist_enh	lowk4me	NA	enh	-1.07	0.0823	-0.173	0.4	0.49	0.0318	-1.07	0.479	-1.07	0.253
chr1	10383919	10384042	atac_L00318	+	dist_enh	lowk4me	NA	enh	0.193	0.0823	-0.173	0.0178	0.131	-0.185	-1.07	-1.07	-0.626	-0.0694
chr16	36315104	36315227	atac_L10873	-	dist_enh	lowk4me	NA	enh	-1.07	0.0823	-0.0659	-1.07	-0.553	0.129	-1.07	-0.558	0.596	0.101
chr3	5008877	5009001	atac_L26254	+	dist_enh	lowk4me	NA	enh	-1.07	0.0823	-0.289	-0.669	-0.726	0.333	1.06	-0.179	-0.285	-0.0694
chr6	57848784	57848908	atac_L34399	+	dist_enh	lowk4me	NA	enh	0.193	0.0823	-0.0659	-0.354	-0.499	0.36	1.53	-0.356	0.421	-0.263
chr7	24868078	24868203	atac_L35597	+	dist_enh	lowk4me	NA	enh	-0.119	0.0822	0.257	-0.219	-0.666	0.278	-1.07	-0.021	-0.285	-0.0693
chr3	51208943	51209071	atac_L27978	-	dist_enh	lowk4me	NA	enh	-1.07	0.0821	-1.07	-0.668	-0.257	-0.586	-1.07	0.369	0.595	0.516
chr7	40618861	40618991	atac_L36221	-	dist_enh	lowk4me	NA	enh	0.193	0.0821	-0.015	1.16	0.798	0.813	-1.07	0.58	0.594	1.25
chr21	8248775	8248905	atac_L20176	+	dist_enh	lowk4me	NA	enh	-1.07	0.0821	0.0814	-0.353	0.435	-0.185	-1.07	-0.178	-0.284	0.101
chr2	43239534	43239665	atac_L17245	+	dist_enh	lowk4me	NA	enh	-0.119	0.082	0.215	0.123	0.096	0.129	-1.07	-0.556	-0.284	0.515
chr25	3719797	3719929	atac_L25175	-	dist_enh	lowk4me	NA	enh	-1.07	0.082	-0.704	-0.0955	-0.497	0.0971	-1.07	-0.555	-0.623	-1.07
chr24	41174937	41175094	atac_L24906	+	dist_enh	lowk4me	NA	enh	-2.29	0.082	-1.93	-0.685	-1.37	-1.35	-2.29	-0.318	-1.02	-1.31
chr19	2057998	2058131	atac_L14614	+	dist_enh	lowk4me	NA	enh	0.192	0.082	0.257	-0.501	-0.785	-0.00217	-1.07	0.25	0.221	0.101
chr8	5874905	5875038	atac_L37354	-	dist_enh	lowk4me	NA	enh	-1.07	0.082	0.337	0.123	0.686	0.386	-1.07	-0.555	0.419	-0.483
chr5	5827158	5827293	atac_L30727	-	dist_enh	lowk4me	NA	enh	-0.119	0.0819	0.215	0.22	0.35	-0.0722	0.354	0.673	0.22	0.515
chr18	49374067	49374202	atac_L14380	-	dist_enh	lowk4me	NA	enh	-1.07	0.0819	0.297	0.948	0.514	0.385	1.06	0.762	-1.07	0.737
chr18	820487	820622	atac_L13252	-	dist_enh	lowk4me	NA	enh	-1.07	0.0819	0.0813	0.0178	-0.212	0.219	-1.07	0.368	-0.284	-0.0691
chr18	32325833	32325971	atac_L13997	-	dist_enh	lowk4me	NA	enh	-1.06	0.0818	-0.118	-0.352	-0.395	-0.533	1.05	-0.554	-1.06	-0.261
chr18	49500391	49500530	atac_L14382	+	dist_enh	lowk4me	NA	enh	0.447	0.0818	-0.0654	0.312	-0.394	-0.348	-1.06	0.578	-0.283	-0.482
chr6	30884018	30884157	atac_L33588	+	dist_enh	lowk4me	NA	enh	0.664	0.0818	0.0339	0.398	0.378	0.557	0.354	0.476	-0.283	0.514
chr9	26731797	26731936	atac_L39481	+	dist_enh	lowk4me	NA	enh	0.853	0.0818	0.171	0.398	0.13	-0.00216	-1.06	-0.786	-0.621	-0.482
chr15	32476121	32476262	atac_L09257	-	dist_enh	lowk4me	NA	enh	0.447	0.0817	-0.623	0.122	0.163	-0.532	-1.06	-0.553	-0.00965	0.514
chr4	50080593	50080736	atac_L29877	+	dist_enh	lowk4me	NA	enh	-1.06	0.0816	-0.479	0.628	0.539	0.509	-1.06	0.577	-0.283	0.735
chr7	8569854	8569998	atac_L34896	+	dist_enh	lowk4me	NA	enh	0.663	0.0816	-0.287	-0.351	0.0955	-0.436	-1.06	-0.177	-1.06	0.251
chr17	17394238	17394383	atac_L12215	-	dist_enh	lowk4me	NA	enh	-0.118	0.0816	0.171	-0.351	-0.169	-0.686	-1.06	-0.552	0.22	-0.741
chr13	48461750	48461896	atac_L06724	+	dist_enh	lowk4me	NA	enh	-0.118	0.0815	-0.621	-0.661	0.0605	-0.581	-1.06	0.248	-0.00959	0.734
chr14	36604145	36604292	atac_L07936	+	dist_enh	lowk4me	NA	enh	0.191	0.0815	0.0809	-0.217	-0.493	-0.435	-1.06	-1.06	1.01	-0.26
chr3	30646915	30647062	atac_L27303	+	dist_enh	lowk4me	NA	enh	-1.06	0.0815	-0.0652	-0.661	-0.345	-0.58	-1.06	-0.551	0.417	-0.48
chr15	11948751	11948898	atac_L08711	+	dist_enh	lowk4me	NA	enh	-1.06	0.0815	-0.548	0.554	0.0605	0.189	-1.06	-1.06	0.886	0.388
chr14	42684994	42685141	atac_L08103	-	dist_enh	lowk4me	NA	enh	0.446	0.0815	-0.0149	1	0.683	0.276	-1.06	-0.177	-0.282	-0.48
chr13	44474053	44474202	atac_L06574	+	dist_enh	lowk4me	NA	enh	-1.06	0.0814	-0.779	0.396	-0.254	-0.53	-1.06	-0.177	0.219	0.733
chr21	3353440	3353589	atac_L19963	-	dist_enh	lowk4me	NA	enh	-1.06	0.0814	-0.698	-0.217	-0.442	-0.798	1.05	-1.06	-1.06	-0.259
chr1	53075267	53075417	atac_L01254	-	dist_enh	lowk4me	NA	enh	-1.06	0.0814	-0.117	-0.0947	0.129	0.0315	-1.06	0.67	-1.06	-0.739
chr11	9055090	9055240	atac_L03139	+	dist_enh	lowk4me	NA	enh	-0.118	0.0814	0.126	0.396	-0.254	-0.481	-1.06	0.366	-1.06	-0.0686
chr2	40087794	40087945	atac_L17144	+	dist_enh	lowk4me	NA	enh	-0.512	0.0814	-0.41	-0.844	0.227	-0.108	-1.05	0.575	0.219	0.627
chr7	5931129	5931280	atac_L34741	+	dist_enh	lowk4me	NA	enh	0.191	0.0814	-0.347	0.999	0.289	0.865	-1.05	0.365	-0.282	1.25
chr15	46848618	46848769	atac_L09706	-	dist_enh	lowk4me	NA	enh	-1.05	0.0814	-0.117	-0.66	-0.0882	-0.529	-1.05	-1.05	-0.282	-0.479
chr11	41822194	41822345	atac_L03965	-	dist_enh	lowk4me	NA	enh	0.849	0.0814	-0.865	0.0176	-0.128	0.275	2.16	-0.0208	0.219	-0.259
chr12	35535619	35535773	atac_L04992	+	dist_enh	lowk4me	NA	enh	-1.05	0.0813	0.446	-0.496	-0.441	0.459	1.52	-0.176	0.884	0.25
chr22	21239625	21239779	atac_L21916	-	dist_enh	lowk4me	NA	enh	0.191	0.0812	-0.696	0.122	-0.491	-0.48	2.15	0.248	-0.616	-0.478
chr7	35762049	35762205	atac_L36051	+	dist_enh	lowk4me	NA	enh	-1.05	0.0812	-0.065	-0.349	-0.168	-0.302	1.05	-0.176	-0.615	-0.478
chr8	923556	923713	atac_L37139	-	dist_enh	lowk4me	NA	enh	0.848	0.0812	0.0806	0.552	0.403	0.0961	-1.05	0.574	0.416	-0.0684
chr13	122547	122706	atac_L05418	-	dist_enh	lowk4me	NA	enh	-1.05	0.0811	-0.345	-0.216	-0.297	-0.433	-1.05	-1.05	-0.614	-0.477
chr20	53618842	53619000	atac_L19608	+	dist_enh	lowk4me	NA	enh	0.847	0.0811	0.294	-0.216	0.561	0.246	-1.05	0.364	-0.615	0.922
chr4	74359831	74359991	atac_L30303	+	dist_enh	lowk4me	NA	enh	-1.05	0.0811	0.212	0.309	-0.0494	0.329	1.52	0.119	-1.05	-0.477
chr18	7781693	7781853	atac_L13479	-	dist_enh	lowk4me	NA	enh	-1.05	0.0811	0.17	-0.656	-0.49	-0.302	-1.05	-1.05	-1.05	-1.05
chr7	73238303	73238465	atac_L36987	-	dist_enh	lowk4me	NA	enh	-1.05	0.081	-0.345	-0.656	0.226	-0.261	-1.05	-0.547	0.218	-0.258
chr6	58011078	58011241	atac_L34403	-	dist_enh	lowk4me	NA	enh	-1.05	0.081	0.126	0.475	-0.0494	0.457	1.05	0.992	0.218	0.829
chr2	43215352	43215517	atac_L17244	-	dist_enh	lowk4me	NA	enh	0.19	0.0809	0.0336	-0.347	0.129	0.355	1.87	0.667	-0.00958	0.385
chr13	51236415	51236581	atac_L06850	-	dist_enh	lowk4me	NA	enh	-1.05	0.0809	0.169	-0.347	-0.252	-0.525	-1.05	0.119	0.414	0.509
chr9	54512828	54512996	atac_L40244	+	dist_enh	lowk4me	NA	enh	-0.117	0.0808	0.293	-0.347	0.345	-0.181	3.2	0.471	-0.279	0.249
chrUn_KN149921v1	14854	15022	atac_L40569	-	dist_enh	lowk4me	NA	enh	0.443	0.0808	0.0335	-0.215	-0.127	-0.181	-1.04	-0.545	-0.612	-0.257
chr6	48201395	48201566	atac_L34008	-	dist_enh	lowk4me	NA	enh	0.844	0.0807	-0.855	-1.04	-0.341	-0.342	1.04	-0.348	-0.279	-1.04
chr7	8810984	8811156	atac_L34912	-	dist_enh	lowk4me	NA	enh	-0.117	0.0807	-0.116	-0.215	-0.593	0.127	1.04	-0.348	0.217	0.249
chr5	19959	20132	atac_L30417	-	dist_enh	lowk4me	NA	enh	-1.04	0.0806	-0.225	0.0175	0.225	-0.107	2.59	0.665	-0.279	-0.73
chr2	48795225	48795400	atac_L17457	+	dist_enh	lowk4me	NA	enh	-1.04	0.0806	-0.853	-0.651	-0.486	-0.385	-1.04	-0.543	-0.00951	-1.04
chr11	28426605	28426782	atac_L03591	-	dist_enh	lowk4me	NA	enh	0.656	0.0805	-0.342	0.392	-0.167	0.353	-1.04	-0.175	0.217	-0.473
chr20	36336354	36336535	atac_L18988	-	dist_enh	lowk4me	NA	enh	-1.04	0.0804	0.292	-0.0935	0.454	-0.341	-1.04	-0.174	-1.04	-0.0677
chr4	37509900	37510083	atac_L29608	-	dist_enh	lowk4me	NA	enh	0.44	0.0803	0.64	0.753	1.19	0.299	-1.03	1.19	0.412	0.823
chr16	954649	954833	atac_L09917	-	dist_enh	lowk4me	NA	enh	-1.03	0.0803	-0.404	0.547	0.805	0.244	1.04	0.469	0.216	-0.725
chr18	1945588	1945773	atac_L13294	+	dist_enh	lowk4me	NA	enh	-0.503	0.0803	-0.469	-1.03	-0.763	-0.473	-1.03	-0.766	-0.00947	-0.255
chr4	12069225	12069411	atac_L28919	+	dist_enh	lowk4me	NA	enh	-1.03	0.0802	0.21	0.875	1.17	0.215	1.04	0.662	1	0.247
chr11	41272538	41272725	atac_L03951	+	dist_enh	lowk4me	NA	enh	0.44	0.0802	0.368	0.0174	0.651	0.404	-1.03	0.911	0.875	1
chr7	73127686	73127881	atac_L36981	+	dist_enh	lowk4me	NA	enh	-0.116	0.0799	-0.681	0.39	0.192	-0.297	-1.03	-0.538	-1.03	-0.0673
chr8	21936953	21937149	atac_L37878	-	dist_enh	lowk4me	NA	enh	-1.03	0.0799	0.29	-0.0929	-0.758	-0.778	-1.03	-1.03	1.42	-1.03
chrUn_KN150008v1	9564	9762	atac_L40634	-	dist_enh	lowk4me	NA	enh	0.438	0.0798	-0.223	0.0173	0.313	0.185	-1.03	0.466	-0.276	-0.0672
chr6	1348768	1348968	atac_P05778	+	dist_enh	lowk4me	NA	enh	-1.02	0.0798	-0.279	-0.643	-0.292	-0.296	0.346	0.466	-0.00941	0.0979
chr9	43506571	43506771	atac_P07131	+	dist_enh	lowk4me	NA	enh	-0.499	0.0798	0.439	0.812	0.341	-0.106	-1.02	0.243	1.11	-0.0672
chr20	28530706	28530906	atac_P03546	+	dist_enh	lowk4me	NA	enh	-1.02	0.0798	0.167	-0.643	0.0934	-0.72	1.85	-0.536	0.733	-0.468
chr19	47391130	47391330	atac_P03050	+	dist_enh	lowk4me	NA	enh	-0.499	0.0798	0.0331	-0.342	-0.292	0.35	-1.02	-0.76	-1.02	-0.0672
chr7	59304030	59304230	atac_P06495	-	dist_enh	lowk4me	NA	enh	0.187	0.0798	0.328	0.469	0.862	0.376	1.04	-0.173	0.215	1.08
chr5	366753	366953	atac_L30450	-	dist_enh	lowk4me	NA	enh	0.836	0.0798	-0.465	-1.02	-0.206	-0.0703	-1.02	-0.536	-1.02	0.0979
chr9	28560925	28561125	atac_P07017	-	dist_enh	lowk4me	NA	enh	-1.02	0.0798	-0.339	0.984	0.503	0.475	-1.02	0.981	0.872	0.38
chr17	24646781	24646981	atac_P02371	-	dist_enh	lowk4me	NA	enh	0.438	0.0798	0.508	-0.342	0.313	0.063	2.37	-0.536	0.998	-0.719
chr7	65810799	65811001	atac_P06512	-	dist_enh	lowk4me	NA	enh	-0.115	0.0797	-0.222	0.119	0.127	0.27	-1.02	-0.536	-0.00942	0.38
chr5	68880325	68880530	atac_L32639	+	dist_enh	lowk4me	NA	enh	0.437	0.0796	0.289	0.304	0.0241	0.185	-1.02	1.41	-1.02	0.245
chr18	9238271	9238476	atac_P02561	+	dist_enh	lowk4me	NA	enh	-1.02	0.0796	0.209	-0.641	0.159	-0.38	-1.02	-0.535	-0.6	-0.067
chr25	9007013	9007218	atac_P04670	+	dist_enh	lowk4me	NA	enh	0.187	0.0796	-0.4	-0.211	0.0241	-0.141	-1.02	-0.535	0.579	-0.067
chr21	37305933	37306138	atac_P03875	-	dist_enh	lowk4me	NA	enh	-1.02	0.0796	0.25	1.04	0.6	0.35	-1.02	0.465	0.215	0.909
chr7	70820739	70820948	atac_P06555	+	dist_enh	lowk4me	NA	enh	-1.02	0.0795	-0.337	-0.64	-0.637	-0.717	-1.02	-0.534	-0.274	-0.466
chr3	15403353	15403563	atac_L26667	+	dist_enh	lowk4me	NA	enh	-0.115	0.0794	0.0789	0.0172	-0.125	0.0627	2.13	-0.342	-0.599	-0.465
chr2	599623	599836	atac_P03078	+	dist_enh	lowk4me	NA	enh	-1.02	0.0794	-0.278	-0.34	0.282	0.0627	1.03	-0.172	-0.00937	-0.465
chr13	6137068	6137281	atac_P01155	-	dist_enh	lowk4me	NA	enh	-1.02	0.0794	0.0329	-0.211	0.395	0.4	1.03	-0.533	-0.0094	0.718
chr5	40745084	40745302	atac_P05566	-	dist_enh	lowk4me	NA	enh	-1.01	0.0792	-0.0633	-0.21	0.395	0.0306	-1.01	-0.532	1.8	-0.712
chr9	31250439	31250657	atac_P07040	+	dist_enh	lowk4me	NA	enh	-1.01	0.0792	-0.0633	0.386	-0.427	-0.512	-1.01	0.655	0.577	-0.251
chr23	27142325	27142543	atac_P04266	+	dist_enh	lowk4me	NA	enh	-0.115	0.0792	0.166	-0.0921	0.422	-0.0355	1.03	-0.34	1.22	0.613
chr4	6494859	6495080	atac_L28679	+	dist_enh	lowk4me	NA	enh	-0.114	0.0791	-0.0632	0.54	-0.427	-0.294	1.03	-0.34	-1.01	0.244
chr5	54250031	54250256	atac_L32286	+	dist_enh	lowk4me	NA	enh	-0.114	0.079	-0.0631	0.118	-0.426	-0.14	-1.01	0.823	-0.00932	-0.251
chr12	42869614	42869844	atac_L05124	-	dist_enh	lowk4me	NA	enh	0.644	0.0789	0.0782	0.301	0.664	0.183	1.84	0.355	-0.00928	-0.25
chr8	17257439	17257668	atac_P06705	+	dist_enh	lowk4me	NA	enh	0.185	0.0788	-0.063	0.385	-0.163	-0.293	-1.01	-0.171	-0.593	-0.25
chr10	1940241	1940471	atac_P00391	-	dist_enh	lowk4me	NA	enh	0.433	0.0788	0.325	-0.209	0.498	0.517	0.342	1.04	-0.272	0.61
chr23	9904379	9904610	atac_P04167	-	dist_enh	lowk4me	NA	enh	0.644	0.0788	-0.0629	-0.337	-0.163	-0.375	-1.01	0.461	0.213	-0.25
chr9	31393169	31393400	atac_P07049	-	dist_enh	lowk4me	NA	enh	0.185	0.0788	0.0327	1.13	0.73	0.517	-1.01	0.355	-0.592	-0.461
chr15	46621655	46621887	atac_P01945	+	dist_enh	lowk4me	NA	enh	-1	0.0788	-0.458	-0.477	-0.473	-0.375	-1	0.116	0.212	-0.0663
chr5	58316708	58316941	atac_L32374	-	dist_enh	lowk4me	NA	enh	-0.114	0.0787	-0.0629	0.212	1.22	1.18	-1	-0.17	-0.271	0.243
chr6	53688969	53689203	atac_P06077	-	dist_enh	lowk4me	NA	enh	-0.114	0.0787	0.324	0.212	1.14	-0.176	-1	-0.17	-0.271	1.22
chr2	28728058	28728295	atac_L16813	-	dist_enh	lowk4me	NA	enh	-0.114	0.0786	0.501	0.3	0.279	-0.176	-1	-0.337	0.725	-1
chr19	9108984	9109224	atac_P02853	+	dist_enh	lowk4me	NA	enh	-1	0.0785	0.246	-0.336	0.364	0.688	-1	-1	0.403	0.375
chr18	9702673	9702913	atac_P02563	-	dist_enh	lowk4me	NA	enh	-1	0.0785	0.0325	0.017	0.0237	-0.373	-1	0.65	0.724	-0.0661
chrUn_KN149880v1	57485	57726	atac_P07203	+	dist_enh	lowk4me	NA	enh	0.185	0.0785	-0.523	-0.475	-0.471	-1	-1	-0.526	-0.00921	0.0963
chr8	33342675	33342916	atac_L38257	-	dist_enh	lowk4me	NA	enh	0.184	0.0785	0.165	1.13	0.336	-0.0021	-1	-0.17	0.212	-0.0661
chr16	1560993	1561236	atac_L09951	-	dist_enh	lowk4me	NA	enh	-0.489	0.0784	-0.332	-0.802	-0.162	-0.213	-0.998	0.353	-0.27	0.242
chr18	16731892	16732141	atac_P02593	+	dist_enh	lowk4me	NA	enh	0.43	0.0782	0.246	0.211	-0.123	0.644	1.83	-0.02	-0.587	0.374
chr22	19598466	19598715	atac_P04032	+	dist_enh	lowk4me	NA	enh	0.184	0.0782	0.0777	-0.995	-0.0847	-0.103	-0.995	0.115	-0.995	-0.0658
chr10	44250609	44250859	atac_P00591	-	dist_enh	lowk4me	NA	enh	-0.994	0.0782	-0.273	0.0169	-0.162	-0.756	-0.994	0.458	-0.269	0.241
chr19	23876158	23876412	atac_P02915	-	dist_enh	lowk4me	NA	enh	-0.992	0.0781	0.359	1.26	-0.0475	0.513	-0.992	1.17	0.857	-0.0657
chr14	4041019	4041274	atac_P01435	-	dist_enh	lowk4me	NA	enh	-0.991	0.078	-0.217	0.211	-0.122	-0.035	-0.991	1.23	-0.585	-0.699
chr4	6036118	6036375	atac_P05166	-	dist_enh	lowk4me	NA	enh	0.429	0.078	-0.0622	0.117	0.277	0.209	1.02	-0.169	0.21	-0.99
chr13	40751096	40751354	atac_L06481	-	dist_enh	lowk4me	NA	enh	-0.113	0.078	-0.217	-0.0905	-0.122	-0.212	1.02	-0.521	-0.268	-0.0656
chr1	13288995	13289254	atac_P00095	+	dist_enh	lowk4me	NA	enh	0.183	0.0779	-0.112	0.671	-0.242	0.122	0.339	0.965	0.569	0.241
chr2	12837918	12838179	atac_P03151	-	dist_enh	lowk4me	NA	enh	-0.485	0.0779	0.244	0.856	0.248	-0.0685	-0.988	0.646	0.856	0.372
chr22	36021131	36021398	atac_P04103	+	dist_enh	lowk4me	NA	enh	-0.985	0.0777	0.428	0.458	0.491	0.316	-0.985	0.114	0.21	0.492
chr20	25164284	25164553	atac_P03527	+	dist_enh	lowk4me	NA	enh	-0.984	0.0777	0.283	0.853	0.678	0.208	-0.984	-0.519	1.64	0.892
chr18	14353556	14353829	atac_P02582	-	dist_enh	lowk4me	NA	enh	-0.981	0.0775	-0.0141	0.297	0.465	0.29	-0.981	0.811	-0.981	-0.692
chr9	31422896	31423169	atac_P07051	+	dist_enh	lowk4me	NA	enh	-0.981	0.0775	-0.111	-0.09	0.515	0.208	-0.981	-0.167	-0.267	0.0952
chr16	15289477	15289751	atac_P02024	-	dist_enh	lowk4me	NA	enh	0.182	0.0775	-0.27	0.379	-0.24	-0.41	1.01	0.552	-0.981	-0.245
chr16	6294819	6295092	atac_P01993	-	dist_enh	lowk4me	NA	enh	-0.112	0.0775	0.163	0.116	-0.0115	0.289	-0.981	-0.168	0.209	0.491
chr14	2595356	2595633	atac_P01432	-	dist_enh	lowk4me	NA	enh	0.426	0.0774	0.319	0.6	0.304	1	-0.979	1.33	1.09	-0.0651
chr8	9341944	9342222	atac_P06647	+	dist_enh	lowk4me	NA	enh	-0.979	0.0773	0.243	0.378	0.186	0.391	-0.979	0.551	0.565	-0.979
chr20	29977635	29977916	atac_P03551	+	dist_enh	lowk4me	NA	enh	-0.112	0.0773	0.0767	-0.205	0.76	0.415	1.82	-0.167	-0.266	-0.245
chr20	34432562	34432846	atac_P03590	+	dist_enh	lowk4me	NA	enh	-0.48	0.0772	0.319	0.0168	-0.159	0.314	1.82	-0.727	-0.577	0.0948
chr8	4934491	4934775	atac_P06624	-	dist_enh	lowk4me	NA	enh	-0.975	0.0772	0.032	0.116	0.0904	-0.209	1.01	-0.0196	-0.975	0.238
chr13	24632338	24632621	atac_P01253	-	dist_enh	lowk4me	NA	enh	-0.976	0.0772	0.355	0.85	0.988	0.595	1.01	0.808	-0.00909	0.6
chr7	68456005	68456291	atac_P06536	+	dist_enh	lowk4me	NA	enh	-0.479	0.0771	-0.0615	-0.465	0.488	0.314	-0.974	-0.0197	-0.265	1.13
chr18	23477919	23478206	atac_P02663	-	dist_enh	lowk4me	NA	enh	-0.974	0.0771	-0.0615	-0.465	-0.324	-0.638	-0.974	-0.974	-0.974	-0.449
chr23	17085185	17085477	atac_P04185	+	dist_enh	lowk4me	NA	enh	-0.478	0.077	0.425	0.527	0.737	0.413	1.01	0.235	-0.264	1.13
chr22	32876091	32876383	atac_P04082	+	dist_enh	lowk4me	NA	enh	-0.971	0.077	-0.268	0.376	-0.12	-0.102	0.335	0.452	0.848	0.0944
chr5	36520423	36520723	atac_P05541	+	dist_enh	lowk4me	NA	enh	-0.111	0.0767	0.279	1.06	1	0.752	0.334	0.953	-0.00902	1.26
chr7	17049284	17049588	atac_P06187	-	dist_enh	lowk4me	NA	enh	-0.964	0.0766	-0.0139	0.0166	0.755	0.77	1.01	0.546	0.207	0.883
chr20	50234204	50234515	atac_L19429	-	dist_enh	lowk4me	NA	enh	-0.961	0.0764	0.16	-0.325	0.0567	-0.582	-0.961	-0.508	-0.00896	0.236
chr11	3735372	3735685	atac_P00617	-	dist_enh	lowk4me	NA	enh	0.421	0.0763	0.24	0.292	-0.0825	-0.0342	-0.959	-0.326	-0.959	0.0936
chr21	32663565	32663880	atac_P03850	-	dist_enh	lowk4me	NA	enh	0.808	0.0763	0.119	0.898	0.602	0.177	-0.958	-0.0194	0.206	0.791
chr5	48697737	48698052	atac_P05626	-	dist_enh	lowk4me	NA	enh	0.627	0.0763	-0.0139	0.898	0.3	0.386	-0.958	-0.715	0.393	0.365
chr3	53541491	53541807	atac_P05086	-	dist_enh	lowk4me	NA	enh	0.627	0.0762	-0.266	0.783	0.793	0.457	0.332	0.112	0.206	0.236
chr2	26911523	26911836	atac_P03219	-	dist_enh	lowk4me	NA	enh	0.18	0.0762	-0.0138	-0.325	0.532	0.48	0.332	0.545	-0.959	-0.241
chr16	41765835	41766159	atac_P02177	+	dist_enh	lowk4me	NA	enh	-0.954	0.076	-0.211	0.205	0.354	0.456	0.331	-0.505	1.28	0.592
chr5	52095504	52095836	atac_P05653	-	dist_enh	lowk4me	NA	enh	0.418	0.0758	0.0752	0.999	0.0888	0.522	-0.949	0.716	-0.949	0.876
chr18	460654	460988	atac_P02530	-	dist_enh	lowk4me	NA	enh	-0.109	0.0757	0.639	-0.764	-0.195	0.334	-0.948	-0.323	-0.00891	-0.0636
chr13	49364373	49364708	atac_P01398	+	dist_enh	lowk4me	NA	enh	-0.948	0.0757	-0.377	0.114	0.212	-0.279	-0.948	0.716	-0.26	0.691
chr2	21790688	21791029	atac_P03187	+	dist_enh	lowk4me	NA	enh	0.417	0.0755	-0.158	0.0164	0.056	-0.00199	-0.945	-0.945	-0.00893	-0.945
chr2	40089759	40090100	atac_P03329	-	dist_enh	lowk4me	NA	enh	-0.945	0.0755	0.418	0.204	0.528	0.283	2.07	-0.322	0.39	0.589
chr2	3912801	3913146	atac_L16185	-	dist_enh	lowk4me	NA	enh	-0.943	0.0754	-0.318	-0.598	-0.595	-0.356	-0.943	-0.943	-0.258	0.233
chr17	41912270	41912616	atac_P02465	+	dist_enh	lowk4me	NA	enh	0.8	0.0754	0.237	0.834	1.04	0.742	-0.942	0.869	0.389	1.11
chr3	25625941	25626287	atac_P04906	+	dist_enh	lowk4me	NA	enh	-0.466	0.0754	0.0748	-0.32	-0.233	0.0893	-0.942	-0.0192	1.36	-0.437
chr1	25123254	25123606	atac_P00159	+	dist_enh	lowk4me	NA	enh	0.177	0.0752	0.237	-0.199	0.478	0.624	-0.939	0.34	-0.258	0.954
chr12	34665199	34665551	atac_P01033	+	dist_enh	lowk4me	NA	enh	-0.465	0.0752	0.274	0.0163	0.35	0.256	0.328	-0.499	-0.939	0.871
