## Supplemental Table 2 for "H3K4me2 distinguishes a distinct class of enhancers during the maternal-to-zygotic transition" (part 3 of 3)

### Sheet: Distal enhancers (continued)
chr	start	end	name	inferred_orientation	category	enh_status	subtype	svm_prediction	dome_k4me1_lg_enrich	dome_k4me2_lg_enrich	dome_k4me3_lg_enrich	dome_k9ac_lg_enrich	dome_k27ac_lg_enrich	dome_h4k16ac_lg_enrich	dome_k56ac_lg_enrich	dome_k64ac_lg_enrich	dome_k122ac_lg_enrich	dome_ntac_lg_enrich
chr2	22058011	22058364	atac_P03193	-	dist_enh	lowk4me	NA	enh	-0.939	0.0752	-0.0599	0.288	-0.273	-0.48	2.07	0.34	-0.258	0.87
chr16	5508613	5508973	atac_P01984	-	dist_enh	lowk4me	NA	enh	0.177	0.075	-0.0598	-0.594	0.295	0.174	-0.935	-0.699	0.387	1.03
chr4	5724955	5725318	atac_P05162	+	dist_enh	lowk4me	NA	enh	-0.933	0.0749	-0.372	-0.753	0.782	0.38	-0.933	-0.0191	0.387	0.0919
chr16	47264820	47265185	atac_L11263	-	dist_enh	lowk4me	NA	enh	0.176	0.0748	-0.0596	-0.448	-0.751	-0.393	-0.932	-0.698	-0.932	-0.433
chr9	15313049	15313413	atac_P06955	+	dist_enh	lowk4me	NA	enh	-0.933	0.0748	0.116	0.202	0.615	0.228	-0.933	-0.0191	1.67	0.779
chr6	44379868	44380253	atac_P06020	+	dist_enh	lowk4me	NA	enh	0.949	0.0743	0.308	0.825	1.18	0.637	-0.922	0.998	0.692	0.23
chr5	20249529	20249915	atac_P05451	+	dist_enh	lowk4me	NA	enh	-0.458	0.0742	-0.427	-0.196	0.632	0.145	0.983	0.438	0.201	0.862
chrUn_KN150411v1	6443	6526	atac_L41016	-	dist_enh	lowk4me	NA	enh	-0.637	0.074	-0.17	-2.19	-1.55	-0.649	-2.19	-1.46	-1.38	-0.837
chr12	46733401	46733796	atac_P01097	-	dist_enh	lowk4me	NA	enh	-0.918	0.074	0.27	0.439	-0.228	-0.236	0.323	-0.315	-0.547	-0.427
chr21	17363953	17364357	atac_P03758	-	dist_enh	lowk4me	NA	enh	-0.913	0.0738	0.341	-0.441	-0.115	-0.00195	-0.913	0.334	0.2	-0.426
chr18	18051997	18052412	atac_P02623	-	dist_enh	lowk4me	NA	enh	0.407	0.0734	0.44	0.11	0.369	0.464	0.321	-0.485	0.38	0.228
chr19	38270622	38271041	atac_P02989	+	dist_enh	lowk4me	NA	enh	-0.106	0.0734	-0.0584	0.0159	-0.114	-0.163	-0.906	0.225	0.199	-0.231
chr15	17501015	17501438	atac_P01784	-	dist_enh	lowk4me	NA	enh	0.173	0.0732	0.154	0.573	0.559	0.395	-0.904	0.224	0.198	0.227
chr14	45132780	45133209	atac_P01655	-	dist_enh	lowk4me	NA	enh	-0.901	0.0731	-0.105	-0.729	-0.15	-0.0641	-0.901	0.108	-0.539	0.226
chr23	34341998	34342430	atac_P04315	-	dist_enh	lowk4me	NA	enh	-0.449	0.073	0.23	0.0158	0.512	-0.197	0.319	0.331	-0.249	0.351
chr2	20827921	20828079	atac_L16575	+	dist_enh	lowk4me	NA	enh	-0.41	0.0729	-0.661	-0.376	-0.389	-0.74	-2.12	-0.95	-0.654	-0.559
chr7	35855767	35856221	atac_P06320	-	dist_enh	lowk4me	NA	enh	0.402	0.0725	-0.303	0.693	1.22	0.48	-0.89	1.52	0.678	1.61
chr8	10296528	10296979	atac_P06657	+	dist_enh	lowk4me	NA	enh	-0.104	0.0725	0.616	-0.306	0.532	0.701	-0.891	0.843	-0.534	0.667
chr20	32371819	32372282	atac_P03573	+	dist_enh	lowk4me	NA	enh	-0.442	0.0722	0.334	0.0156	-0.0778	0.435	-0.886	0.427	-0.886	0.757
chr5	40766623	40767095	atac_P05567	+	dist_enh	lowk4me	NA	enh	0.927	0.072	0.0299	0.565	0.284	0.27	-0.882	-0.0183	-0.882	0.0884
chr9	11906751	11907262	atac_P06916	-	dist_enh	lowk4me	NA	enh	-0.865	0.071	-0.0565	-0.701	0.0831	0.0273	0.95	-0.152	0.525	0.656
chr15	35809036	35809550	atac_L09345	+	dist_enh	lowk4me	NA	enh	0.762	0.0708	-0.101	0.739	0.382	0.0559	-0.863	0.105	-0.241	0.558
chr25	14927746	14928546	atac_P04707	+	dist_enh	lowk4me	NA	enh	-0.756	0.0644	-0.0914	1.06	0.998	0.51	-0.756	0.627	0.175	-0.0537
chr16	36402678	36402794	atac_L10893	+	dist_enh	lowk4me	NA	prom	-1.01	0.0619	-0.553	0.00305	-0.0482	0.02	0.997	-0.309	-0.47	0.0429
chr16	36305908	36306107	atac_L10862	-	dist_enh	lowk4me	NA	enh	-0.218	0.0608	0.538	-0.48	-0.267	0.14	0.632	-0.303	0.00302	0.559
chr11	25015246	25015635	atac_P00724	-	dist_enh	lowk4me	NA	enh	-0.646	0.0583	-0.587	-0.31	0.103	-0.145	-0.497	-1.51	-0.13	0.123
chr9	50510357	50510431	atac_L40068	+	dist_enh	lowk4me	NA	enh	0.908	0.0579	0.383	0.0871	0.359	-0.514	-0.658	-0.122	0.879	-0.0481
chr15	23768474	23768548	atac_L09018	-	dist_enh	lowk4me	NA	enh	0.647	0.0579	0.754	-0.238	0.618	0.817	-0.658	0.267	-0.658	0.976
chr25	29913936	29914010	atac_L25773	-	dist_enh	lowk4me	NA	enh	0.908	0.0579	0.533	0.352	0.399	-0.0502	2.64	-0.122	0.158	0.379
chr9	54400639	54400716	atac_L40239	+	dist_enh	lowk4me	NA	enh	0.327	0.0578	-0.276	-0.656	0.0428	-0.383	-0.656	-0.122	-0.656	-0.048
chr7	719962	720038	atac_L34602	-	dist_enh	lowk4me	NA	enh	0.328	0.0578	0.153	0.352	-0.43	0.0456	-0.657	-0.657	-0.657	0.379
chr8	28246675	28246754	atac_L38077	+	dist_enh	lowk4me	NA	enh	-0.655	0.0577	0.328	0.768	0.186	0.643	-0.655	-0.655	0.674	-0.655
chr25	37343798	37343877	atac_L26061	-	dist_enh	lowk4me	NA	enh	0.327	0.0577	-0.118	0.674	0.582	0.26	-0.655	0.266	0.158	0.846
chr15	44440258	44440338	atac_L09586	+	dist_enh	lowk4me	NA	enh	0.327	0.0577	-0.0455	0.0868	-0.233	0.135	-0.655	-0.122	0.158	-0.655
chr21	9381471	9381551	atac_L20201	+	dist_enh	lowk4me	NA	enh	0.327	0.0577	0.668	0.767	0.274	0.815	-0.655	-0.122	-0.655	-0.0479
chr14	44875397	44875478	atac_L08164	+	dist_enh	lowk4me	NA	enh	0.327	0.0577	0.483	0.467	0.581	0.58	-0.654	-0.122	-0.654	-0.0479
chr15	39363860	39363942	atac_L09439	+	dist_enh	lowk4me	NA	enh	0.905	0.0576	0.153	0.574	0.681	0.26	-0.654	0.823	0.157	-0.654
chr5	10960030	10960114	atac_L30886	+	dist_enh	lowk4me	NA	enh	-0.653	0.0575	0.432	0.673	0.435	-0.00151	-0.653	0.934	-0.653	-0.653
chr23	44586565	44586649	atac_L23663	-	dist_enh	lowk4me	NA	enh	0.326	0.0575	0.381	0.35	-0.116	0.219	1.52	0.266	0.673	0.377
chr14	43672889	43672975	atac_L08138	-	dist_enh	lowk4me	NA	enh	0.643	0.0575	0.432	0.224	0.743	1.04	-0.652	1.6	0.157	0.377
chr20	30339124	30339212	atac_L18760	+	dist_enh	lowk4me	NA	enh	-0.651	0.0574	0.213	0.572	0.434	0.479	1.99	0.701	0.873	-0.0477
chr2	43284284	43284374	atac_L17246	+	dist_enh	lowk4me	NA	enh	-0.65	0.0574	0.903	-0.0656	0.0425	0.177	-0.65	0.265	0.157	-0.0476
chr5	49818491	49818583	atac_L32194	-	dist_enh	lowk4me	NA	enh	-0.649	0.0573	0.326	0.223	0.315	0.218	1.52	0.82	-0.649	1.39
chr10	35958935	35959027	atac_L02471	-	dist_enh	lowk4me	NA	enh	0.325	0.0573	0.152	0.571	0.273	0.0452	2.34	0.82	0.872	0.376
chr12	43510694	43510788	atac_L05139	-	dist_enh	lowk4me	NA	enh	-0.648	0.0572	0.575	0.223	0.314	0.0902	-0.648	0.819	-0.648	-0.317
chr20	52262279	52262377	atac_L19518	-	dist_enh	lowk4me	NA	enh	0.899	0.0571	0.662	0.0859	0.828	0.809	-0.646	0.264	-0.19	-0.646
chr5	8370100	8370202	atac_L30826	+	dist_enh	lowk4me	NA	enh	0.323	0.057	-0.272	0.347	0.469	0.176	-0.644	-0.644	0.156	0.178
chr19	75170	75273	atac_L14456	+	dist_enh	lowk4me	NA	enh	-0.644	0.0569	0.0235	-0.644	-0.171	0.296	1.51	-0.644	-0.644	-0.0472
chr20	26410772	26410878	atac_L18598	-	dist_enh	lowk4me	NA	enh	0.895	0.0568	0.66	0.567	0.936	-0.0493	-0.642	-0.12	1.2	0.963
chr8	5291099	5291206	atac_L37336	+	dist_enh	lowk4me	NA	enh	-0.642	0.0568	0.659	0.567	0.54	0.958	1.51	1.12	-0.642	0.373
chrUn_KN150609v1	14046	14154	atac_L41161	-	dist_enh	lowk4me	NA	enh	-0.641	0.0568	0.268	-0.0649	0.574	-0.00151	-0.641	0.814	0.155	0.697
chr14	42455290	42455399	atac_L08096	+	dist_enh	lowk4me	NA	enh	0.322	0.0567	0.0234	1	-0.29	-0.315	-0.641	0.813	-0.641	-0.314
chr19	854014	854128	atac_L14546	+	dist_enh	lowk4me	NA	enh	0.635	0.0566	0.0882	0.0851	0.906	0.72	-0.638	-0.119	-0.638	-0.638
chr6	3296631	3296746	atac_L32953	+	dist_enh	lowk4me	NA	enh	-0.638	0.0566	0.614	0.0851	-0.17	0.404	-0.638	-0.119	-0.638	-0.638
chr10	29133867	29133984	atac_L02269	+	dist_enh	lowk4me	NA	enh	-0.637	0.0565	0.425	-0.637	0.269	0.828	-0.637	1.02	0.154	1.7
chr12	41184085	41184204	atac_L05083	+	dist_enh	lowk4me	NA	enh	0.633	0.0565	-0.115	1.07	0.849	0.132	-0.636	0.261	0.43	0.832
chr1	22302591	22302709	atac_L00538	-	dist_enh	lowk4me	NA	enh	-0.637	0.0564	-0.0444	-0.231	-0.352	0.132	-0.637	-0.637	-0.637	-0.637
chr8	256408	256529	atac_L37104	+	dist_enh	lowk4me	NA	enh	0.32	0.0563	0.425	-0.231	-0.06	0.215	-0.635	0.261	-0.635	0.541
chr6	56088145	56088267	atac_L34315	+	dist_enh	lowk4me	NA	enh	0.32	0.0563	0.266	-0.231	0.182	-0.149	1.5	0.418	0.154	-0.0467
chr23	36331012	36331136	atac_L23371	-	dist_enh	lowk4me	NA	enh	-0.634	0.0562	0.0877	0.343	-0.287	0.132	-0.634	0.418	-0.634	0.369
chr2	28119408	28119539	atac_L16791	-	dist_enh	lowk4me	NA	enh	-0.0795	0.0561	0.471	0.75	1.03	0.849	1.96	1.11	1.33	0.368
chr4	68030810	68030941	atac_L30194	+	dist_enh	lowk4me	NA	enh	-0.631	0.0561	-0.631	-0.631	-0.113	-0.254	-0.631	0.558	-0.631	-0.309
chr23	12060715	12060845	atac_L22685	+	dist_enh	lowk4me	NA	enh	0.318	0.056	0.887	0.219	0.534	0.502	1.97	-0.631	0.659	0.176
chr9	27435897	27436032	atac_L39494	+	dist_enh	lowk4me	NA	enh	0.884	0.056	0.149	0.218	0.308	0.4	1.49	-0.629	0.153	-0.629
chr14	46604760	46604900	atac_L08228	+	dist_enh	lowk4me	NA	enh	-0.0791	0.0557	0.469	0.0839	0.18	0.131	1.49	-0.118	0.152	1.17
chr21	6633913	6634061	atac_L20117	+	dist_enh	lowk4me	NA	enh	-0.623	0.0554	0.56	-0.227	0.179	-0.0963	-0.623	-0.348	0.424	-0.623
chr17	5927511	5927673	atac_L11852	-	dist_enh	lowk4me	NA	enh	-0.617	0.055	0.684	0.215	0.657	0.495	-0.617	0.41	1.31	0.173
chr21	41750487	41750654	atac_L21044	-	dist_enh	lowk4me	NA	enh	-0.615	0.0549	-0.112	-0.224	0.221	0.248	-0.615	-0.116	-0.615	-0.0455
chr7	61715171	61715265	atac_L36749	+	dist_enh	lowk4me	NA	enh	-1.57	0.0545	-0.262	0.36	0.237	0.136	0.736	0.211	0.603	0.199
chr12	41319392	41319575	atac_L05085	-	dist_enh	lowk4me	NA	enh	-0.0772	0.0544	0.637	-0.222	-0.163	-0.357	-0.608	-0.34	0.417	-0.0451
chr20	24326595	24326785	atac_L18506	+	dist_enh	lowk4me	NA	enh	0.309	0.0543	0.0224	0.442	0.176	0.283	3	-0.339	1.01	-0.0449
chr14	45357499	45357685	atac_L08178	+	dist_enh	lowk4me	NA	enh	0.31	0.0543	0.636	1.36	0.414	1.28	1.47	1.55	0.416	1.34
chr7	21314028	21314219	atac_L35411	-	dist_enh	lowk4me	NA	enh	-0.605	0.0543	0.458	0.0816	0.299	0.668	-0.605	1.09	1.01	-0.0449
chr12	47462744	47462937	atac_L05276	+	dist_enh	lowk4me	NA	enh	-0.604	0.0542	0.458	-0.604	0.338	0.354	-0.604	0.784	-0.179	-0.604
chr3	9920016	9920216	atac_P04824	+	dist_enh	lowk4me	NA	enh	-0.601	0.054	0.862	0.33	0.676	0.548	-0.601	1.08	0.148	0.521
chr23	6930841	6931041	atac_L22558	+	dist_enh	lowk4me	NA	enh	-0.601	0.054	0.201	0.0812	0.258	0.317	-0.601	-0.114	0.148	-0.296
chr10	43105245	43105445	atac_P00583	-	dist_enh	lowk4me	NA	enh	-0.601	0.054	-0.256	0.211	-0.529	-0.297	1.92	-0.601	-0.179	-0.601
chr7	33855194	33855406	atac_P06299	+	dist_enh	lowk4me	NA	enh	-0.596	0.0535	0.499	1.45	0.445	0.717	-0.596	0.537	1.15	0.518
chr9	47383389	47383603	atac_L39972	+	dist_enh	lowk4me	NA	enh	0.305	0.0534	-0.0421	0.328	0.334	0.279	-0.595	0.0792	0.147	-0.0443
chr24	39051163	39051384	atac_L24809	-	dist_enh	lowk4me	NA	enh	0.304	0.0532	0.0832	-0.593	-0.0567	-0.294	2.26	-0.112	-0.593	0.516
chr12	1530588	1530824	atac_L04257	+	dist_enh	lowk4me	NA	enh	0.601	0.053	-0.108	-0.0603	0.0392	0.0835	-0.587	0.656	0.145	0.35
chr18	40162348	40162586	atac_P02727	+	dist_enh	lowk4me	NA	enh	0.302	0.0529	0.917	0.0796	1.03	0.124	-0.586	0.0782	0.145	0.349
chr22	1066665	1066904	atac_L21335	-	dist_enh	lowk4me	NA	enh	0.6	0.0528	0.0825	-0.0602	0.128	-0.29	-0.585	-0.329	0.406	-0.585
chr5	6705642	6705889	atac_P05370	+	dist_enh	lowk4me	NA	enh	-0.582	0.0525	-0.107	0.0792	0.252	0.0414	1.44	0.767	-0.582	0.165
chr4	14567883	14568134	atac_P05208	+	dist_enh	lowk4me	NA	enh	-0.0743	0.0525	0.351	0.712	0.401	0.31	-0.581	0.0777	0.815	0.654
chr17	52866713	52866970	atac_P02517	-	dist_enh	lowk4me	NA	enh	-0.579	0.0525	0.248	0.205	-0.21	0.309	-0.579	0.243	-0.579	0.653
chr17	41950886	41951150	atac_P02468	+	dist_enh	lowk4me	NA	enh	-0.576	0.0522	0.247	0.32	0.502	0.376	-0.576	0.242	-0.576	0.651
chr7	70653737	70654021	atac_P06552	+	dist_enh	lowk4me	NA	enh	-0.568	0.0517	-0.105	0.862	0.323	-0.0446	-0.568	0.387	0.971	0.501
chr11	25804115	25804399	atac_P00733	+	dist_enh	lowk4me	NA	enh	0.588	0.0517	0.439	0.615	0.464	0.372	1.42	0.643	0.804	-0.0427
chr23	19782	20065	atac_P04123	+	dist_enh	lowk4me	NA	enh	-0.0729	0.0517	0.484	0.0778	-0.00753	-0.232	-0.569	-0.569	-0.17	0.162
chr14	50752878	50753160	atac_P01688	+	dist_enh	lowk4me	NA	enh	-0.569	0.0517	0.569	0.616	0.766	0.696	-0.569	0.0764	0.616	-0.569
chr22	33704718	33705003	atac_P04089	-	dist_enh	lowk4me	NA	enh	-0.0729	0.0515	0.568	0.862	0.497	0.498	1.88	0.642	0.615	0.776
chr23	44279680	44279975	atac_P04399	-	dist_enh	lowk4me	NA	enh	-0.564	0.0513	0.0212	0.0773	0.284	-0.182	-0.564	-0.108	0.396	-0.28
chr23	35885751	35886043	atac_P04321	+	dist_enh	lowk4me	NA	enh	0.829	0.0513	1.02	-0.209	0.285	0.0811	-0.566	-0.108	0.613	-0.566
chr20	10111101	10111410	atac_P03458	+	dist_enh	lowk4me	NA	enh	0.582	0.0509	0.341	1.25	0.703	0.493	-0.559	0.237	0.14	1.28
chr21	24751680	24751997	atac_P03799	-	dist_enh	lowk4me	NA	enh	0.291	0.0507	0.561	-0.0577	0.522	0.461	1.4	0.0751	-0.557	0.16
chr8	2963801	2964119	atac_P06607	-	dist_enh	lowk4me	NA	enh	0.291	0.0506	0.135	0.312	0.243	-0.496	1.4	-0.314	-0.556	0.636
chr4	28289397	28289721	atac_P05266	+	dist_enh	lowk4me	NA	enh	-0.0714	0.0505	0.339	0.991	0.698	0.333	-0.554	0.511	1.24	-0.0418
chr8	52943050	52943397	atac_P06848	-	dist_enh	lowk4me	NA	enh	-0.0705	0.05	0.553	0.508	0.719	0.801	0.724	0.233	-0.546	1.18
chr17	24233590	24233936	atac_P02360	+	dist_enh	lowk4me	NA	enh	0.573	0.05	0.427	0.765	0.664	0.329	1.39	0.626	1.35	0.488
chr14	44493894	44494254	atac_P01653	-	dist_enh	lowk4me	NA	enh	0.807	0.0497	0.0775	-0.201	0.742	-0.0013	-0.542	0.732	-0.542	0.33
chr8	11672880	11673266	atac_P06668	+	dist_enh	lowk4me	NA	enh	-0.0693	0.0489	0.375	0.753	0.625	0.667	2.16	0.0725	0.38	0.618
chr2	47421954	47422030	atac_L17400	-	dist_enh	lowk4me	NA	enh	-0.802	0.0468	-0.418	0.812	0.195	-0.0418	-1.79	1.12	-0.455	0.172
chr5	36727941	36728019	atac_L31836	+	dist_enh	lowk4me	NA	enh	-0.222	0.0468	-0.376	-0.778	-0.547	0.128	-1.78	-1.25	-0.69	0.591
chr9	27663991	27664088	atac_L39497	-	dist_enh	lowk4me	NA	enh	-1.77	0.0465	-0.295	-0.772	-1.13	-0.577	-1.77	-0.422	-0.964	-0.419
chr21	25302055	25302180	atac_L20629	+	dist_enh	lowk4me	NA	enh	-0.788	0.0462	-0.541	-0.888	-0.179	-0.309	-1.74	-1.02	-0.248	-0.738
chr8	12910811	12910950	atac_L37593	-	dist_enh	lowk4me	NA	enh	-0.784	0.0461	0.0149	-0.648	-0.678	0.00249	-1.73	-1.73	1.02	-1.73
chr11	35056735	35056882	atac_L03762	-	dist_enh	lowk4me	NA	enh	-0.218	0.0459	-0.679	-0.881	-0.375	-0.666	-0.311	-0.685	-0.445	-0.276
chr1	9182261	9182417	atac_L00288	-	dist_enh	lowk4me	NA	enh	-0.78	0.0458	-0.449	-0.757	-0.637	-0.306	0.387	-1.01	0.222	-0.151
chr12	44834487	44834691	atac_L05170	-	dist_enh	lowk4me	NA	enh	0.184	0.0453	-0.528	-0.0366	-0.0994	0.497	-1.67	0.177	-0.437	0.167
chr19	12597767	12597998	atac_P02871	+	dist_enh	lowk4me	NA	enh	-0.76	0.0451	-0.212	-0.983	-0.148	-0.379	-1.65	-1.39	-0.0714	-0.712
chr14	51496425	51496997	atac_L08356	+	dist_enh	lowk4me	NA	enh	-0.48	0.0449	0.347	-0.48	0.0332	0.205	-0.48	0.0666	-0.48	-0.037
chr1	25765810	25766061	atac_P00164	+	dist_enh	lowk4me	NA	enh	0.745	0.0447	-0.704	-0.849	-0.0741	-0.323	-1.64	-0.662	0.0799	0.165
chrUn_KN149795v1	10666	10919	atac_P07197	-	dist_enh	lowk4me	NA	enh	-0.754	0.0447	-0.176	-0.107	-0.363	0.492	-1.63	0.252	-0.65	0.165
chr19	22189326	22189598	atac_P02911	-	dist_enh	lowk4me	NA	enh	-0.749	0.0444	-0.0155	0.272	-0.42	-0.348	-1.62	-0.287	0.659	-0.542
chr6	36550208	36550503	atac_P05956	+	dist_enh	lowk4me	NA	enh	0.85	0.0442	-0.901	-0.517	-0.679	-0.7	-1.6	1.63	-0.425	0.163
chr2	3913254	3913890	atac_L16186	+	dist_enh	lowk4me	NA	enh	-0.0614	0.0436	0.254	-0.464	-0.217	-0.415	2.03	-0.464	-0.464	-0.234
chr7	27513251	27513651	atac_P06252	-	dist_enh	lowk4me	NA	enh	-1.53	0.0431	-0.978	-0.412	-0.0713	-1	1.16	-1.53	-1.53	-1.26
chr18	44107420	44107831	atac_P02752	-	dist_enh	lowk4me	NA	enh	-1.06	0.043	-0.496	-0.695	-0.166	-0.101	-1.52	-0.923	-1.52	-0.382
chr8	14511404	14512149	atac_P06681	+	dist_enh	lowk4me	NA	enh	-0.439	0.0417	0.284	0.165	0.266	0.361	-0.439	0.196	0.328	0.858
chr17	16390574	16390674	atac_L12189	-	dist_enh	lowk4me	NA	enh	-0.938	0.0295	-0.474	-0.495	0.265	0.125	-2.22	0.569	0.493	0.201
chr15	2806747	2806822	atac_L08500	-	dist_enh	lowk4me	NA	enh	-1.52	0.0246	-0.432	-0.398	0.0274	-0.317	-1.52	0.271	-1.52	-0.159
chr8	52572665	52572742	atac_L38710	-	dist_enh	lowk4me	NA	enh	-1.52	0.0246	-0.911	-0.779	-1.1	-0.49	-1.52	-0.988	-1.06	-1.52
chr18	24940463	24940544	atac_L13848	-	dist_enh	lowk4me	NA	enh	-1.52	0.0245	-0.112	-0.777	0.235	0.35	0.658	-0.0405	0.189	1.06
chr1	23889795	23889882	atac_L00574	-	dist_enh	lowk4me	NA	enh	-0.219	0.0245	-0.838	0.363	-0.000799	-0.452	-1.51	-0.0404	-0.425	0.7
chr7	40064680	40064770	atac_L36201	-	dist_enh	lowk4me	NA	enh	-1.51	0.0245	-0.59	0.073	0.0819	0.055	-1.51	-0.596	-0.424	0.528
chr25	16141451	16141542	atac_L25476	-	dist_enh	lowk4me	NA	enh	-0.535	0.0244	-0.837	-0.0968	-0.721	0.055	0.656	-0.291	0.488	0.109
chr5	70676519	70676611	atac_L32688	-	dist_enh	lowk4me	NA	enh	-0.218	0.0244	-0.24	-0.289	-0.214	-0.726	-1.51	-0.0404	-1.51	-1.51
chr6	55035785	55035887	atac_L34268	+	dist_enh	lowk4me	NA	enh	-1.5	0.0243	0.042	0.486	-0.214	-0.251	-1.5	-1.21	-0.189	0.108
chr9	2255488	2255589	atac_L38916	+	dist_enh	lowk4me	NA	enh	-1.5	0.0243	0.277	-1.5	-0.672	0.0548	-1.5	-1.5	-0.701	0.108
chr22	19602501	19602616	atac_L21856	+	dist_enh	lowk4me	NA	enh	0.259	0.0243	-0.763	-0.287	-0.385	-0.52	-1.49	-0.971	0.343	-0.674
chr24	13181483	13181602	atac_L24165	-	dist_enh	lowk4me	NA	enh	0.0406	0.0242	-0.425	0.223	0.232	-0.345	-1.49	0.267	-0.696	0.612
chr10	28096869	28096991	atac_L02242	+	dist_enh	lowk4me	NA	enh	0.615	0.0242	-0.375	0.0723	0.232	0.445	1.12	-0.04	-1.04	-0.308
chr9	46349047	46349173	atac_L39942	-	dist_enh	lowk4me	NA	enh	-0.528	0.0241	0.00501	-0.188	-0.421	0.0293	-1.48	-0.966	0.342	0.43
chr14	50801764	50801895	atac_L08332	+	dist_enh	lowk4me	NA	enh	0.0405	0.0241	-0.236	-0.0955	-0.244	0.283	-1.48	-0.287	0.186	-0.0181
chr14	4780007	4780139	atac_L07116	-	dist_enh	lowk4me	NA	enh	0.0405	0.0241	-0.281	-0.39	-0.578	-0.188	-1.48	-0.963	0.186	-0.891
chr7	26160879	26161020	atac_L35651	-	dist_enh	lowk4me	NA	enh	0.446	0.024	-0.755	0.701	0.409	0.534	-1.47	0.0693	-1.47	0.521
chr2	44753761	44753914	atac_L17303	-	dist_enh	lowk4me	NA	enh	-0.916	0.024	-1.18	-0.186	-0.615	-0.216	-1.46	-0.426	-1.02	-0.883
chr16	410613	410774	atac_L09881	+	dist_enh	lowk4me	NA	enh	-0.913	0.0239	-0.11	-1.06	-0.416	-0.98	-1.45	-1.45	-0.413	0.221
chr5	28111522	28111708	atac_L31504	+	dist_enh	lowk4me	NA	enh	0.887	0.0237	-1.25	1.3	0.634	0.279	-1.43	0.586	-0.409	0.106
chr11	23721444	23721645	atac_P00712	-	dist_enh	lowk4me	NA	enh	-1.42	0.0236	-0.412	0.0706	-0.304	-0.156	0.638	-0.571	-0.673	-0.465
chr18	23884257	23884461	atac_P02668	-	dist_enh	lowk4me	NA	enh	0.0396	0.0236	-0.274	0.531	-0.000772	0.643	1.45	0.168	0.473	-0.152
chr5	15980616	15980821	atac_L31051	+	dist_enh	lowk4me	NA	enh	0.75	0.0236	-0.23	0.217	0.402	0.472	-1.42	0.583	-0.183	0.899
chr1	42938174	42938376	atac_P00262	+	dist_enh	lowk4me	NA	enh	0.0396	0.0236	-0.863	-0.278	0.273	-0.213	0.638	-0.934	-0.999	-0.651
chr5	9830775	9830981	atac_P05380	+	dist_enh	lowk4me	NA	enh	-1.42	0.0235	-0.412	-0.38	-0.0565	0.397	-1.42	-0.28	-0.183	-0.863
chr1	27484220	27484429	atac_L00654	+	dist_enh	lowk4me	NA	enh	-0.21	0.0235	-1.07	0.217	0.595	-0.212	-1.42	0.0679	-0.406	-0.862
chr6	31836375	31836599	atac_P05931	-	dist_enh	lowk4me	NA	enh	0.436	0.0234	-0.508	-0.00903	0.0526	-0.499	0.634	-0.734	0.471	-0.645
chr17	41507358	41507582	atac_P02459	-	dist_enh	lowk4me	NA	enh	0.599	0.0234	-0.671	0.284	0.441	0.123	-1.4	0.0676	0.0112	0.51
chr2	31677537	31677783	atac_P03253	-	dist_enh	lowk4me	NA	enh	0.742	0.0233	-0.107	0.525	0.676	-0.153	0.631	1.16	-0.979	0.104
chr7	21679824	21680078	atac_P06214	+	dist_enh	lowk4me	NA	enh	-0.207	0.0232	-0.227	0.524	0.291	0.211	-1.38	0.067	-0.659	-0.149
chr17	9945079	9945343	atac_P02277	-	dist_enh	lowk4me	NA	enh	-1.38	0.0232	-0.226	0.214	0.333	0.0991	-1.38	0.574	-0.179	-0.149
chr9	52447172	52447448	atac_L40153	-	dist_enh	lowk4me	NA	enh	0.869	0.0231	0.00479	0.28	0.603	0.312	-1.37	0.0666	0.178	0.317
chr17	41522951	41523228	atac_P02461	+	dist_enh	lowk4me	NA	enh	-0.499	0.0231	-0.969	-0.178	-0.297	-0.0212	0.626	0.0665	0.703	0.413
chr22	24587289	24587571	atac_P04057	+	dist_enh	lowk4me	NA	enh	-1.36	0.023	-0.225	-0.853	-0.201	-0.125	-1.36	0.255	-0.964	0.103
chr13	28555124	28555421	atac_P01276	-	dist_enh	lowk4me	NA	enh	0.588	0.023	-0.0674	-0.588	-0.396	-0.294	0.623	0.34	0.177	-0.29
chr11	28719917	28720224	atac_P00744	+	dist_enh	lowk4me	NA	enh	-0.494	0.0229	0.139	-0.586	-0.58	-0.666	-1.35	-0.893	-0.646	-0.828
chr3	55641497	55641832	atac_P05100	+	dist_enh	lowk4me	NA	enh	0.583	0.0227	-0.538	-0.0895	0.408	0.307	-1.33	0.161	-0.175	-0.017
chr6	34519382	34519716	atac_P05949	-	dist_enh	lowk4me	NA	enh	-1.33	0.0227	-0.643	-0.981	0.218	0.0743	0.617	-0.268	0.176	0.805
chr9	31330441	31330793	atac_P07047	+	dist_enh	lowk4me	NA	enh	0.242	0.0225	-0.639	-0.465	0.93	0.454	1.41	1.27	-0.386	0.577
chr18	15350145	15350575	atac_P02587	+	dist_enh	lowk4me	NA	enh	-0.816	0.0221	-0.0647	0.137	0.213	0.261	1.9	0.48	-1.27	0.787
chr12	16009896	16009977	atac_L04555	+	dist_enh	lowk4me	NA	enh	-0.81	0.0198	-0.461	-0.309	-0.0125	-0.297	0.417	-0.711	-0.882	-0.542
chr4	48617745	48617920	atac_L29843	-	dist_enh	lowk4me	NA	enh	-0.719	0.0132	0.447	0.224	0.245	0.256	-0.684	0.192	0.345	0.504
chr16	9573982	9574059	atac_L10135	-	dist_enh	lowk4me	NA	enh	-2.06	0.0118	-1.45	-0.174	0.702	-0.408	-2.06	0.335	-1.25	-2.06
chr18	40568874	40569123	atac_P02733	-	dist_enh	lowk4me	NA	enh	-1.39	0.0113	-1.24	-0.522	-0.916	-0.414	0.578	-0.348	-0.334	0.235
chr4	167954	168033	atac_L28328	+	dist_enh	lowk4me	NA	enh	0.982	0	0	0.742	0.93	1.24	0	0.533	0.813	1.5
chr4	4479508	4479588	atac_L28564	+	dist_enh	lowk4me	NA	enh	0.981	0	0.104	0	0.841	0.874	0	0	1.09	0
chr4	7299338	7299442	atac_L28700	+	dist_enh	lowk4me	NA	enh	0	0	0.371	0.729	0.827	0.688	2.15	1.07	0	0
chr4	18213249	18213329	atac_L29130	+	dist_enh	lowk4me	NA	enh	0	0	0.609	0.418	1.24	0.954	0	0.74	1.33	0
chr4	26152080	26152166	atac_L29315	+	dist_enh	lowk4me	NA	enh	0	0	0.606	0.416	0.357	0.271	0	0.917	0	0
chr4	29415068	29415147	atac_L29447	+	dist_enh	lowk4me	NA	enh	0	0	0.202	0.418	0	0.654	0	0	0.813	0.607
chr4	30537169	30537257	atac_L29467	+	dist_enh	lowk4me	NA	enh	0	0	0.376	1	0.153	0	2.17	0	0	0.333
chr4	30623296	30623471	atac_L29471	+	dist_enh	lowk4me	NA	enh	0	0	0	0	0	0	0	0	0	0
chr4	30979987	30980067	atac_L29483	+	dist_enh	lowk4me	NA	enh	0	0	0	0	0.359	0	0	0	0	0
chr4	32534202	32534280	atac_L29513	+	dist_enh	lowk4me	NA	enh	0	0	0.202	0	0.0794	0.273	0	0.534	0	0
chr4	33388070	33388153	atac_L29549	+	dist_enh	lowk4me	NA	enh	0	0	0	0	0.154	0.391	0	0	0	0
chr4	34146885	34146971	atac_L29556	+	dist_enh	lowk4me	NA	enh	0	0	0.377	0	0.643	0.446	0	0	0	0.604
chr4	34965682	34965761	atac_L29569	+	dist_enh	lowk4me	NA	enh	0	0	0	0	0.294	0	0	0	0	0.836
chr4	34998678	34998762	atac_L29570	+	dist_enh	lowk4me	NA	enh	0	0	0	0	0	0	0	0	0	0
chr4	34998944	34999198	atac_L29571	+	dist_enh	lowk4me	NA	enh	0	0	0	0	0	0	0	0	0	0
chr4	35027556	35027641	atac_L29572	+	dist_enh	lowk4me	NA	enh	0	0	0.201	1.12	0.419	0	0	0.737	0	0.604
chr4	35073645	35073737	atac_L29576	+	dist_enh	lowk4me	NA	enh	0	0	0	0.414	0.224	0	0	0.733	0	0
chr4	35163883	35163970	atac_L29579	+	dist_enh	lowk4me	NA	enh	0	0	0.377	0	0.535	0	0	0	0	0
chr4	35533704	35533788	atac_L29581	+	dist_enh	lowk4me	NA	enh	0	0	0.458	0	0.591	0.333	0	0.531	1.7	1.03
chr4	35795028	35795258	atac_L29592	+	dist_enh	lowk4me	NA	enh	0	0	0.179	0	0.581	0.45	0	0	0.734	0
chr4	35834798	35834942	atac_L29596	+	dist_enh	lowk4me	NA	enh	0	0	0	0	0.666	0.478	0	0.882	0	0.991
chr4	37060852	37061132	atac_P05280	+	dist_enh	lowk4me	NA	enh	0.866	0	0.0886	0	0.466	0.768	3.08	0	0	0
chr4	37549936	37550051	atac_L29609	+	dist_enh	lowk4me	NA	enh	0	0	0	0	0.349	0.139	0	0	0	0.815
chr4	37550779	37550855	atac_L29610	+	dist_enh	lowk4me	NA	enh	0	0	0.202	0.882	0.482	0.274	0	0.534	0	0
chr4	38970387	38970471	atac_L29628	+	dist_enh	lowk4me	NA	enh	0	0	0.535	0	1.13	0.743	2.65	0.738	0.81	0
chr4	40351826	40351906	atac_L29644	+	dist_enh	lowk4me	NA	enh	0	0	0.202	0.418	1.05	0.143	0	0.533	0	0
chr4	40931432	40931521	atac_L29649	+	dist_enh	lowk4me	NA	enh	0	0	0	0	0.534	0.142	0	0.529	0	0
chr4	41982713	41982788	atac_L29675	+	dist_enh	lowk4me	NA	enh	0	0	0.38	0	0	0.607	0	0	0	0
chr4	42474749	42474841	atac_L29686	+	dist_enh	lowk4me	NA	enh	0	0	0	0.222	0.153	0	0	0.288	0	0
chr4	42570471	42570580	atac_L29694	+	dist_enh	lowk4me	NA	enh	0	0	0.197	0.408	0.151	0.542	0	0	0.796	0
chr4	42571146	42571246	atac_L29695	+	dist_enh	lowk4me	NA	enh	0	0	0.288	0	0.353	0.643	2.63	0.525	0	0
chr4	42572521	42572782	atac_L29697	+	dist_enh	lowk4me	NA	enh	0	0	0	0	0.616	0.487	0	1.1	0.979	0.291
chr4	43026014	43026097	atac_L29722	+	dist_enh	lowk4me	NA	enh	0	0	0	0.417	0	0.209	0	0	0	0
chr4	43213280	43213354	atac_L29732	+	dist_enh	lowk4me	NA	enh	0	0	0	0	0.155	0.144	0	0	1.1	0
chr4	43216879	43216981	atac_L29734	+	dist_enh	lowk4me	NA	enh	0	0	0	0	0	0.14	0	0	0	0
chr4	43755506	43755581	atac_L29748	+	dist_enh	lowk4me	NA	enh	0.985	0	0	0.591	0	0.335	0	0	0	0
chr4	43941570	43941661	atac_L29750	+	dist_enh	lowk4me	NA	enh	0	0	0	0.414	0.356	0.867	0	0	0.806	0
chr4	44098928	44099009	atac_L29752	+	dist_enh	lowk4me	NA	enh	0.981	0	0	0	0	0.143	0	0.92	0.812	0
chr4	44288900	44288992	atac_L29757	+	dist_enh	lowk4me	NA	enh	0	0	0	0	0	0.388	0	0	0	0.601
chr4	44429952	44430037	atac_L29759	+	dist_enh	lowk4me	NA	enh	0	0	0.534	0	0.644	0.208	0	0.918	1.09	0
chr4	44447230	44447308	atac_L29763	+	dist_enh	lowk4me	NA	enh	0	0	0.984	1.23	0.748	0.834	0	0.534	0.813	1.03
chr4	44560537	44560629	atac_L29768	+	dist_enh	lowk4me	NA	enh	0	0	0	0	0	0.27	0	0.913	0	0.828
chr4	47122140	47122217	atac_L29801	+	dist_enh	lowk4me	NA	enh	0.983	0	0	0	0.155	0	0	0	0	0
chr4	47125961	47126037	atac_L29802	+	dist_enh	lowk4me	NA	enh	0	0	0.38	0	0.295	0.393	0	0	0	0
chr4	47902518	47902879	atac_L29815	+	dist_enh	lowk4me	NA	enh	0	0	0.619	0.18	0.0633	0.221	0	0	0	0
chr4	48512553	48512705	atac_L29829	+	dist_enh	lowk4me	NA	enh	0	0	0.435	0	0.662	0.257	2.57	0	0	1.3
chr4	48517375	48517683	atac_L29833	+	dist_enh	lowk4me	NA	enh	0.852	0	0.169	0	0.458	0.229	0	0	0	0.282
chr4	48994095	48994189	atac_L29857	+	dist_enh	lowk4me	NA	enh	0	0	0	0.413	0	0.33	0	0	0	0
chr4	49044668	49044809	atac_L29859	+	dist_enh	lowk4me	NA	enh	0	0	0.192	0	0.28	0.199	2.12	0.884	0	0
chr4	49090007	49090091	atac_L29863	+	dist_enh	lowk4me	NA	enh	0	0	0.377	0	0	0	0	0.531	0.81	0
chr4	49823732	49823809	atac_L29873	+	dist_enh	lowk4me	NA	enh	0	0	0.538	1.01	0.482	0.335	0	0	0.464	0.608
chr4	50213198	50213272	atac_L29883	+	dist_enh	lowk4me	NA	enh	0.985	0	0	0	0.596	0.274	0	0	0	0.839
chr4	50507562	50507654	atac_L29887	+	dist_enh	lowk4me	NA	enh	0	0	0.2	0	0	0	0	0	0	0
chr4	51107233	51107437	atac_P05297	+	dist_enh	lowk4me	NA	enh	0	0	0	0	0.591	0.189	0	0	0	0
chr4	51270245	51270335	atac_L29898	+	dist_enh	lowk4me	NA	enh	0	0	0.2	0	0	0.142	0	0	0	0
chr4	51387692	51387792	atac_L29899	+	dist_enh	lowk4me	NA	enh	0	0	0	0	0.289	0	0	0	0	0
chr4	52193159	52193236	atac_L29910	+	dist_enh	lowk4me	NA	enh	0	0	0.202	0	0.748	0.274	0	0	0.814	0.608
chr4	53984490	53984564	atac_L29937	+	dist_enh	lowk4me	NA	enh	0	0	0	0	0.227	0	0	0	0	0
chr4	54184138	54184231	atac_L29939	+	dist_enh	lowk4me	NA	enh	0.973	0	0.29	0	1.42	1.06	0	0	0.458	0.601
chr4	55000751	55000862	atac_L29956	+	dist_enh	lowk4me	NA	enh	0	0	0.196	0	0.22	0.204	0	0	0	0.593
chr4	55333091	55333166	atac_L29958	+	dist_enh	lowk4me	NA	enh	0.985	0	0	0	0.844	0.394	0	0	0	0
chr4	55339804	55339899	atac_L29959	+	dist_enh	lowk4me	NA	enh	0	0	0.374	0.996	1.15	0.207	0	1.47	0.804	0.6
chr4	55430785	55431034	atac_L29961	+	dist_enh	lowk4me	NA	enh	0	0	0	0	0	0.124	0	0	0	0
chr4	55920521	55920608	atac_L29979	+	dist_enh	lowk4me	NA	enh	0	0	0	0	0.535	0.142	0	0.53	0	0
chr4	56659477	56659552	atac_L29988	+	dist_enh	lowk4me	NA	enh	0	0	0.203	0	0.36	0.335	2.18	0	0	0.609
chr4	57830694	57830773	atac_L30012	+	dist_enh	lowk4me	NA	enh	0	0	0	0.224	0.93	0	0	0.533	0	0.607
chr4	58218324	58218539	atac_L30017	+	dist_enh	lowk4me	NA	enh	0	0	0.415	0	0.138	0.3	1.36	0.482	0	0
chr4	58218764	58218873	atac_L30018	+	dist_enh	lowk4me	NA	enh	0	0	0.596	0	0.22	0.326	0	0.903	0	0
chr4	58218990	58219193	atac_L30019	+	dist_enh	lowk4me	NA	enh	0	0	0.344	0.38	0.266	0.129	0	0.486	0	0
chr4	58994647	58994753	atac_L30039	+	dist_enh	lowk4me	NA	enh	0.965	0	0	0	0	0	0	0.522	0	0
chr4	59067466	59067643	atac_L30043	+	dist_enh	lowk4me	NA	enh	0	0	0.499	0	0.272	0.252	0	0.269	0	0
chr4	59069227	59069391	atac_L30047	+	dist_enh	lowk4me	NA	enh	0.929	0	0	0	0	0.471	0	1.17	0	0.789
chr4	59071985	59072061	atac_L30049	+	dist_enh	lowk4me	NA	enh	0.984	0	0.202	0	0.155	0.143	0	0.534	0	0
chr4	59085842	59085975	atac_L30051	+	dist_enh	lowk4me	NA	enh	0.948	0	0.0997	0.401	0	0.32	0	0	0	0
chr4	59309503	59309587	atac_L30057	+	dist_enh	lowk4me	NA	enh	0	0	0	0	0.293	0.272	0	0	0	0
chr4	59694665	59694758	atac_L30066	+	dist_enh	lowk4me	NA	enh	0.973	0	0.2	0	0.223	0.33	2.16	0	0	0.601
chr4	60822091	60822237	atac_L30080	+	dist_enh	lowk4me	NA	enh	0	0	0	0	0	0	0	0	0	0
chr4	60872847	60873158	atac_P05309	+	dist_enh	lowk4me	NA	enh	0	0	0	0	0	0	0	0	0	0
chr4	60909761	60909880	atac_L30082	+	dist_enh	lowk4me	NA	enh	0	0	0	0	0	0	0	0	0	0
chr4	61021001	61021156	atac_L30083	+	dist_enh	lowk4me	NA	enh	0	0	0.276	0	0.842	1.15	0	0.504	0.771	0.984
chr4	61346652	61346731	atac_L30093	+	dist_enh	lowk4me	NA	enh	0	0	0	0.418	0.155	0.605	0	0.533	0	0
chr4	61619960	61620043	atac_L30100	+	dist_enh	lowk4me	NA	enh	0	0	0	0	0	0	0	0	0	0
chr4	61971116	61971471	atac_P05311	+	dist_enh	lowk4me	NA	enh	0	0	0	0	0.183	0.115	0	0	0	0
chr4	62097537	62097618	atac_L30105	+	dist_enh	lowk4me	NA	enh	0	0	0.202	0	0.294	0	0	0	0	0
chr4	65114610	65114689	atac_L30133	+	dist_enh	lowk4me	NA	enh	0	0	0	0	0.155	0	0	0.533	0	0.836
chr4	66585537	66585630	atac_L30139	+	dist_enh	lowk4me	NA	enh	0	0	0	0	0	0	0	0	0	0
chr4	66681965	66682041	atac_L30141	+	dist_enh	lowk4me	NA	enh	0	0	0	0	0.227	0.274	0	0	0	0
chr4	67081669	67081859	atac_L30153	+	dist_enh	lowk4me	NA	enh	0	0	0.348	0	0.141	0.25	0	0	0	0.775
chr4	67084979	67085062	atac_L30156	+	dist_enh	lowk4me	NA	enh	0	0	0	0	0.154	0.142	2.17	0	0	0.605
chr4	67085493	67085568	atac_L30158	+	dist_enh	lowk4me	NA	enh	0	0	0	0.419	0	0.394	0	0	0	0
chr4	67706056	67706181	atac_L30173	+	dist_enh	lowk4me	NA	enh	0	0	0	0.853	0	0.678	0	0.28	0.787	0.587
chr4	67824225	67824339	atac_L30183	+	dist_enh	lowk4me	NA	enh	0	0	0	0.724	0.219	0.728	0	0.519	0.793	0
chr4	67826012	67826091	atac_L30185	+	dist_enh	lowk4me	NA	enh	0.982	0	0.202	0	0.155	0.503	0	0	0	0
chr4	68385320	68385400	atac_L30205	+	dist_enh	lowk4me	NA	enh	0	0	0.745	0	0.359	0.273	0	0	0	0
chr4	68572307	68572505	atac_L30209	+	dist_enh	lowk4me	NA	enh	0	0	0	0	0	0	0	0	0	0
chr4	69060360	69060566	atac_L30212	+	dist_enh	lowk4me	NA	enh	0	0	0	0	0	0	0	0	0	0
chr4	69060720	69060830	atac_L30213	+	dist_enh	lowk4me	NA	enh	0	0	0	0	0	0	0	0	0	0
chr4	69203967	69204042	atac_L30217	+	dist_enh	lowk4me	NA	enh	0	0	0	0	0	0	0	0	0	0
chr4	69534526	69534621	atac_L30218	+	dist_enh	lowk4me	NA	enh	0	0	0	0	0	0	0	0	0	0
chr4	69536112	69536259	atac_L30219	+	dist_enh	lowk4me	NA	enh	0	0	0	0	0	0	0	0	0	0
chr4	69635372	69635452	atac_L30220	+	dist_enh	lowk4me	NA	enh	0	0	0.202	0	0	0	0	0	0	0
chr4	69803936	69804021	atac_L30225	+	dist_enh	lowk4me	NA	enh	0	0	0	0	0	0	0	0	0	0
chr4	71609177	71609405	atac_P05327	+	dist_enh	lowk4me	NA	enh	0	0	0.411	0.373	0.719	0	0	0	0.735	0
chr4	71759222	71759316	atac_L30238	+	dist_enh	lowk4me	NA	enh	0	0	0	0	0	0.141	0	0	0	0
chr4	74300308	74300476	atac_L30302	+	dist_enh	lowk4me	NA	enh	0	0	0.874	0	0.606	0.47	0	0.869	0.765	0
chr4	75375252	75375352	atac_L30350	+	dist_enh	lowk4me	NA	enh	0	0	0.198	0	0.152	0.268	0	0.525	0	0.598
chr4	76275906	76275983	atac_L30360	+	dist_enh	lowk4me	NA	enh	0	0	0	0	0.155	0	0	0	0	0
chr4	76801705	76801813	atac_L30381	+	dist_enh	lowk4me	NA	enh	0	0	0.852	0	0.527	0.491	2.15	0	0	0
chr4	77468542	77468751	atac_L30397	+	dist_enh	lowk4me	NA	enh	0	0	0.264	0.678	0.265	0.504	0	0	0.744	0
chr7	406294	406405	atac_L34578	+	dist_enh	lowk4me	NA	enh	0	0	0.286	0.408	0.35	0.266	0	0	0	0
chr7	406690	406777	atac_L34579	+	dist_enh	lowk4me	NA	enh	0	0	0.533	0.223	0.154	0.446	0	0	0	0.604
chr7	455378	455458	atac_L34581	+	dist_enh	lowk4me	NA	enh	0	0	0.379	0	0.294	0.448	0	0.533	0	1.36
chr7	1815641	1815907	atac_L34665	+	dist_enh	lowk4me	NA	enh	0	0	0	0	0	0	0	0	0	0
chr7	1848981	1849061	atac_L34668	+	dist_enh	lowk4me	NA	enh	0	0	0.293	0.418	0.359	0	0	0	0	0
chr7	2958297	2958469	atac_L34683	+	dist_enh	lowk4me	NA	enh	0	0	0	0	0	0	0	0	0	0
chr7	3583908	3584127	atac_P06117	+	dist_enh	lowk4me	NA	enh	0	0	0	0.376	0	0.127	0	0.672	0	0
chr7	7245405	7245589	atac_L34848	+	dist_enh	lowk4me	NA	enh	0	0	0.752	0	1.29	0.414	0	1.28	0	0
chr7	8100451	8100693	atac_P06138	+	dist_enh	lowk4me	NA	enh	0	0	0.335	0.37	0.528	0.539	0	0.473	0	1.49
chr7	10210250	10210454	atac_L34964	+	dist_enh	lowk4me	NA	enh	0	0	0.622	0	0.491	0.129	0	0	0	0.304
chr7	11349717	11349813	atac_L34996	+	dist_enh	lowk4me	NA	enh	0.566	0	0.289	0	0.29	0.904	0	0	0	0.826
chr7	14109099	14109321	atac_P06166	+	dist_enh	lowk4me	NA	enh	0.896	0	0.996	1.93	0.765	1.84	1.35	1.25	1	1.73
chr7	16410290	16410371	atac_L35196	+	dist_enh	lowk4me	NA	enh	0.981	0	0.678	1	0.746	0.604	0	1.79	0	1.21
chr7	31646891	31647018	atac_L35877	+	dist_enh	lowk4me	NA	enh	0	0	1.2	0	0.674	0.677	0	0	0.786	1.32
chr7	41931119	41931200	atac_L36279	+	dist_enh	lowk4me	NA	enh	0	0	0.536	0	0.421	0.273	0	0.532	0.812	0
chr7	43062196	43062272	atac_L36319	+	dist_enh	lowk4me	NA	enh	0	0	0	1.01	0.482	0	0	0.742	0	0
chr7	45924150	45924233	atac_L36378	+	dist_enh	lowk4me	NA	enh	0.979	0	0	0	0	0.333	0	0	0	0
chr7	51948397	51948471	atac_L36518	+	dist_enh	lowk4me	NA	enh	0.985	0	0.612	0	0.155	0.274	2.18	0	0	0
chr7	64203816	64203908	atac_L36785	+	dist_enh	lowk4me	NA	enh	0	0	0.801	0.414	1.16	0.549	0	0.528	0	1.35
chr5	273996	274074	atac_L30437	+	dist_enh	lowk4me	NA	enh	0	0	0.202	0	0.155	0.393	0	0	0	0
chr5	1036466	1036554	atac_L30504	+	dist_enh	lowk4me	NA	enh	0	0	0.533	0	1.33	0.445	0	0.529	0	0.831
chr5	1700604	1700688	atac_L30549	+	dist_enh	lowk4me	NA	enh	0	0	0	0	0	0	0	0	0	0
chr5	1775994	1776106	atac_L30554	+	dist_enh	lowk4me	NA	enh	0	0	0.663	1.2	1.46	0.684	0	0.283	0	1.18
chr5	1891476	1891556	atac_L30562	+	dist_enh	lowk4me	NA	enh	0.981	0	0.609	0	0.747	0.7	0	0.533	2.01	0
chr5	2010891	2011020	atac_L30573	+	dist_enh	lowk4me	NA	enh	0	0	0	0.402	0	0.377	0	0	0	0
chr5	2119905	2120077	atac_L30576	+	dist_enh	lowk4me	NA	enh	0	0	0.352	0.389	0.448	0.565	0	0	0.763	0
chr5	2409972	2410053	atac_L30591	+	dist_enh	lowk4me	NA	enh	0	0	0.202	0	0.294	0	0	0	0	0
chr5	3251830	3251977	atac_L30629	+	dist_enh	lowk4me	NA	enh	0	0	0.51	0	0.146	0.372	0	0	0	0.989
chr5	6011068	6011160	atac_L30730	+	dist_enh	lowk4me	NA	enh	0.974	0	1.31	0.414	0.153	0.549	2.64	1.22	1.32	1.35
chr5	7396891	7397117	atac_P05372	+	dist_enh	lowk4me	NA	enh	0	0	0.612	0.374	0.763	0.544	2.5	1.47	0	0.942
chr5	7506389	7506597	atac_P05374	+	dist_enh	lowk4me	NA	enh	0	0	0	0	0	0	0	0	0	0
chr5	8122711	8122838	atac_L30815	+	dist_enh	lowk4me	NA	enh	0.553	0	0.518	0	0.283	0	0	0.514	0	0
chr5	8360005	8360093	atac_L30825	+	dist_enh	lowk4me	NA	enh	0	0	0.533	0.415	0	0.271	0	0.736	0.808	0
chr5	19952768	19952847	atac_L31183	+	dist_enh	lowk4me	NA	enh	0	0	1.09	0.742	1.24	1.3	0	1.88	0.813	1.5
chr5	25561470	25561555	atac_L31424	+	dist_enh	lowk4me	NA	enh	0	0	0	0	0.154	0.142	0	0	0	0
chr5	26670396	26670495	atac_L31455	+	dist_enh	lowk4me	NA	enh	0.969	0	1.22	1.58	1.35	1.22	0	0.525	1.85	1.84
chr5	45660410	45660496	atac_L32109	+	dist_enh	lowk4me	NA	enh	0	0	0	0	0	0	0	0	0	0
chr5	50708054	50708165	atac_L32204	+	dist_enh	lowk4me	NA	enh	0	0	0	0.408	0.22	0	0	0	0	0
chr5	55496674	55496981	atac_P05669	+	dist_enh	lowk4me	NA	enh	0	0	0	0	0	0	0	0	0	0
chr5	62672769	62672903	atac_L32478	+	dist_enh	lowk4me	NA	enh	0	0	0.193	0.713	0.147	0.319	0	0	0	0
chr5	64524344	64524421	atac_L32534	+	dist_enh	lowk4me	NA	enh	0.983	0	0.68	0.59	0.648	0.655	0	1.08	0	1.86
chr5	68225406	68225490	atac_L32613	+	dist_enh	lowk4me	NA	enh	0	0	0.292	0	0	0.333	0	0.29	0	0
chr5	70141325	70141543	atac_L32674	+	dist_enh	lowk4me	NA	enh	0.898	0	0	1.03	0.849	0.719	0	0.842	0	1.39
chr3	55618	55830	atac_P04793	+	dist_enh	lowk4me	NA	enh	0	0	0.487	0.677	1.3	1.17	2.05	0.845	1.42	1.4
chr3	480601	480690	atac_L26095	+	dist_enh	lowk4me	NA	enh	0	0	0.456	0.737	0	0.271	0	0.529	0	0.603
chr3	519920	520001	atac_L26096	+	dist_enh	lowk4me	NA	enh	0	0	0	0.417	0.48	0.653	0	0.532	0	0
chr3	1295887	1295976	atac_L26156	+	dist_enh	lowk4me	NA	enh	0	0	0.376	0	0.153	0.6	0	0	0	0.83
chr3	1415127	1415207	atac_L26166	+	dist_enh	lowk4me	NA	enh	0	0	0.536	0.589	0	0.554	0	0	0.812	1.63
chr3	4230610	4230698	atac_L26221	+	dist_enh	lowk4me	NA	enh	0	0	0.921	0.737	1.42	1.06	1.46	0.529	0.808	0.603
chr3	5982595	5982696	atac_L26322	+	dist_enh	lowk4me	NA	enh	0	0	0.372	0	0.353	0.14	0	0	0	0
chr3	7346333	7346432	atac_L26366	+	dist_enh	lowk4me	NA	enh	0.564	0	0	0	0.078	0.206	0	0.525	0	0
chr3	8910770	8910908	atac_L26419	+	dist_enh	lowk4me	NA	enh	0	0	0	0	0	0.136	0	0	0	0.581
chr3	8992235	8992329	atac_L26424	+	dist_enh	lowk4me	NA	enh	0	0	0	0	0	0	0	0	0	0
chr3	10217973	10218064	atac_L26458	+	dist_enh	lowk4me	NA	enh	0	0	0	0	0.224	0	0	0	0	0
chr3	11831098	11831175	atac_L26512	+	dist_enh	lowk4me	NA	enh	0	0	0.68	0.419	0.539	0.393	0	0	0	1.36
chr3	33551322	33551396	atac_L27447	+	dist_enh	lowk4me	NA	enh	0	0	0.748	1.33	0.7	0.505	0	0.535	1.71	1.75
chr3	52740145	52740226	atac_L28001	+	dist_enh	lowk4me	NA	enh	0.981	0	0.378	1.12	0.294	0.745	0	0.92	0.812	0.606
chr3	56637219	56637321	atac_L28085	+	dist_enh	lowk4me	NA	enh	0	0	0.795	0.411	1.08	0.734	2.15	1.34	0	0.597
chr3	59421195	59421282	atac_L28158	+	dist_enh	lowk4me	NA	enh	0	0	0.201	0	0	0.142	0	0	0	0
chr6	456268	456360	atac_L32834	+	dist_enh	lowk4me	NA	enh	0.974	0	0.531	0.414	0.691	0.907	0	0	0	1.02
chr6	5550313	5550394	atac_L33012	+	dist_enh	lowk4me	NA	enh	0.981	0	0	0	0.226	0	0	0	0	0
chr6	5551541	5551639	atac_L33013	+	dist_enh	lowk4me	NA	enh	0	0	0.529	0	0.29	0.386	2.16	1.21	0.802	0
chr6	6366817	6366930	atac_L33031	+	dist_enh	lowk4me	NA	enh	0	0	1.34	0	0.22	1.01	2.61	0	0	0.816
chr6	15684467	15684548	atac_L33261	+	dist_enh	lowk4me	NA	enh	0	0	1.49	0.879	0.697	0.653	0	0.532	1.09	0.606
chr6	22508810	22508889	atac_L33387	+	dist_enh	lowk4me	NA	enh	0	0	0	0	0	0.209	0	0	0	0
chr6	36048439	36048521	atac_L33708	+	dist_enh	lowk4me	NA	enh	0.98	0	0.201	0.588	0.42	0.209	0	0	0	0
chr6	52101021	52101138	atac_L34149	+	dist_enh	lowk4me	NA	enh	0	0	0	0	0	0.138	0	0	0	0
chr6	56831855	56831947	atac_L34354	+	dist_enh	lowk4me	NA	enh	0	0	0.604	0.735	1.16	0.388	0	0.913	0.805	0
chr6	58304090	58304182	atac_L34414	+	dist_enh	lowk4me	NA	enh	0	0	0.919	0	0.74	0.825	2.16	0.528	0	0.601
chr2	57479	57607	atac_L16062	+	dist_enh	lowk4me	NA	enh	0	0	0	0	0	0	0	0	0	0
chr2	539207	539330	atac_L16082	+	dist_enh	lowk4me	NA	enh	0	0	0.722	0.854	0.676	1.32	0	1.55	0	1.71
chr2	6996102	6996194	atac_L16252	+	dist_enh	lowk4me	NA	enh	0.974	0	1.44	1.58	1.33	0.739	0	0.528	0.458	1.35
chr2	14678783	14678892	atac_L16443	+	dist_enh	lowk4me	NA	enh	0	0	0.286	0	0.412	0.204	0	0.284	0	0
chr2	14763982	14764058	atac_L16466	+	dist_enh	lowk4me	NA	enh	0	0	0.202	0	0.36	0	2.18	0.742	0	0.609
chr2	22587392	22587511	atac_L16641	+	dist_enh	lowk4me	NA	enh	0	0	0.367	0	0	0	0	0	0	0.589
chr2	22587637	22587726	atac_L16642	+	dist_enh	lowk4me	NA	enh	0	0	0.376	0	0	0	0	0	0	0.83
chr2	28318900	28319151	atac_L16802	+	dist_enh	lowk4me	NA	enh	0	0	0.474	1.01	1.05	0.395	0	0.471	0	1.09
chr2	39313359	39313467	atac_L17121	+	dist_enh	lowk4me	NA	enh	0	0	0.525	0	0	0	0	0	0	0
chr2	47542818	47542960	atac_L17412	+	dist_enh	lowk4me	NA	enh	0	0	0	0	0	0	0	0	0	0
chr2	47543273	47543375	atac_L17413	+	dist_enh	lowk4me	NA	enh	0	0	0.198	0	0.152	0	0	0	0	0
chr2	48024106	48024180	atac_L17431	+	dist_enh	lowk4me	NA	enh	0	0	0.539	0.883	0.295	0.274	0	0	0	0
chr2	49686260	49686452	atac_L17492	+	dist_enh	lowk4me	NA	enh	0	0	0	0.542	0	0.359	0	0.684	0	0
chr2	49707785	49707900	atac_L17493	+	dist_enh	lowk4me	NA	enh	0	0	0	0	0.15	0.139	2.14	0	0	0
chr2	50992378	50992453	atac_L17535	+	dist_enh	lowk4me	NA	enh	0	0	0	0.225	0	0.143	0	1.36	1.1	0
chr2	51404559	51404678	atac_L17550	+	dist_enh	lowk4me	NA	enh	0	0	0.521	0	0.522	0.768	0	0	0.79	0
chr2	52205368	52205516	atac_L17571	+	dist_enh	lowk4me	NA	enh	0	0	0.436	0	0.213	0.258	0	0.705	0	0
chr2	53397407	53397495	atac_L17625	+	dist_enh	lowk4me	NA	enh	0	0	0.605	0	0.357	0.142	2.17	0.529	0	1.03
chr2	56421462	56421651	atac_L17746	+	dist_enh	lowk4me	NA	enh	0	0	0.628	0	0.443	0	0	0	0.754	0
chr2	56784108	56784190	atac_L17762	+	dist_enh	lowk4me	NA	enh	0	0	0.925	1	0.696	0.604	0	0	0.462	0
chr2	58350221	58350344	atac_L17853	+	dist_enh	lowk4me	NA	enh	0	0	0.519	0.404	0.724	0.766	2.13	0	0	0
chr2	59023514	59023631	atac_L17913	+	dist_enh	lowk4me	NA	enh	0	0	0.368	0.406	0.774	1.21	0	0	0.449	0
chr1	2990	3153	atac_L00001	+	dist_enh	lowk4me	NA	enh	0	0	0.763	0.392	0.0738	0.42	0	0	0	0
chr1	60523	60611	atac_L00009	+	dist_enh	lowk4me	NA	enh	0	0	0.605	0.415	0.924	0.696	0	0	0.808	1.03
chr1	102505	102589	atac_L00011	+	dist_enh	lowk4me	NA	enh	0	0	0.458	0.587	0.591	0.651	0	0.531	0.81	0.605
chr1	3017069	3017176	atac_L00128	+	dist_enh	lowk4me	NA	enh	0	0	0.91	0.409	1.11	0.492	0	0.904	0	0.595
chr1	3448151	3448248	atac_L00146	+	dist_enh	lowk4me	NA	enh	0	0	1.27	0	0.531	0.645	0	0	0.802	1.02
chr1	4041951	4042086	atac_L00159	+	dist_enh	lowk4me	NA	enh	0.947	0	1.32	0.713	0.765	0.673	2.12	1.04	0.443	0.582
chr1	16140257	16140340	atac_L00415	+	dist_enh	lowk4me	NA	enh	0	0	0	0	0	0	0	0	0	0
chr1	21263832	21264019	atac_L00522	+	dist_enh	lowk4me	NA	enh	0	0	0	0	0.782	0	0	0.492	0	0
chr1	23383997	23384071	atac_L00562	+	dist_enh	lowk4me	NA	enh	0	0	0.203	0.883	0.483	0.607	0	0	0	0
chr1	27687642	27687723	atac_L00656	+	dist_enh	lowk4me	NA	enh	0	0	0.293	0.417	0.294	0.143	2.18	0	0	0
chr1	46779613	46779695	atac_L01083	+	dist_enh	lowk4me	NA	enh	0	0	0.378	0	0.293	0.391	0	0	0	0
chr1	48432095	48432172	atac_L01124	+	dist_enh	lowk4me	NA	enh	0	0	0.87	0.419	1.09	1.17	0	0.741	0.464	0.608
chr1	49245975	49246175	atac_P00300	+	dist_enh	lowk4me	NA	enh	0	0	0.745	1.24	1.37	1.05	0	1.38	1.24	0.305
chr1	57293607	57293686	atac_L01391	+	dist_enh	lowk4me	NA	enh	0	0	0.293	0.418	1.13	1.14	0	0.533	1.33	0
chr1	58693826	58693913	atac_L01430	+	dist_enh	lowk4me	NA	enh	0	0	0.377	1.12	0.643	0.208	2.17	0	0	0
chr1	59305318	59305463	atac_L01500	+	dist_enh	lowk4me	NA	enh	0	0	0.511	0	0.713	0.755	0	0	0	0.578
chr9	35985	36079	atac_L38813	+	dist_enh	lowk4me	NA	enh	0	0	0	0	0	0	0	0	0	0
chr9	2358443	2358569	atac_L38925	+	dist_enh	lowk4me	NA	enh	0	0	1.24	0.403	0.346	0.677	2.6	0.514	0.787	0.586
chr9	2418345	2418446	atac_L38927	+	dist_enh	lowk4me	NA	enh	0	0	0.528	0	0.289	0.386	2.16	0	0	1.61
chr9	3259176	3259270	atac_L38966	+	dist_enh	lowk4me	NA	enh	0	0	0	0	0.639	0.27	0	1.22	0	0.6
chr9	5723876	5723982	atac_L39029	+	dist_enh	lowk4me	NA	enh	0	0	0.287	0	0	0	0	0	0	0
chr9	5727440	5727571	atac_L39030	+	dist_enh	lowk4me	NA	enh	0	0	0	0	0	0	0	0	0	0
chr9	5727842	5727999	atac_L39031	+	dist_enh	lowk4me	NA	enh	0	0	0	0	0	0	0	0	0	0
chr9	16962462	16962548	atac_L39272	+	dist_enh	lowk4me	NA	enh	0	0	0.741	0	0.154	0.208	0	0	0	0
chr9	27144121	27144196	atac_L39486	+	dist_enh	lowk4me	NA	enh	0.985	0	0.538	0.419	0.7	0	0	0	0	0
chr9	48172439	48172587	atac_L40001	+	dist_enh	lowk4me	NA	enh	0	0	0.579	0.56	0.564	0.198	0	1.18	1.05	0.797
chr9	51005305	51005402	atac_L40080	+	dist_enh	lowk4me	NA	enh	0	0	0.374	0	0.531	0	0	0	0	1.02
chr9	51621397	51621506	atac_L40110	+	dist_enh	lowk4me	NA	enh	0	0	0	0	0	0.139	0	0	0	0
chr9	52063846	52063927	atac_L40131	+	dist_enh	lowk4me	NA	enh	0	0	0.609	0.417	0.697	0.143	0	0.532	0.812	0
chr9	52878482	52878614	atac_L40181	+	dist_enh	lowk4me	NA	enh	0	0	0.193	0	0.148	0.43	0	0	0	0
chr9	54789092	54789264	atac_L40253	+	dist_enh	lowk4me	NA	enh	0	0	0.698	0.695	0.7	0.418	0	0.497	0	0.567
chr9	55303651	55303842	atac_L40283	+	dist_enh	lowk4me	NA	enh	0	0	0.268	0.384	0.141	0.0665	0	0	0	0
chr16	972790	972885	atac_L09918	+	dist_enh	lowk4me	NA	enh	0.972	0	0.859	0	0.532	0.387	0	0.527	0.804	0.6
chr16	987108	987190	atac_L09919	+	dist_enh	lowk4me	NA	enh	0	0	1.09	0.417	0.793	0.913	0	0	1.53	0
chr16	2826520	2826630	atac_L09983	+	dist_enh	lowk4me	NA	enh	0	0	0.664	0	0.287	0.491	0	0.521	1.3	0.593
chr16	3715796	3715887	atac_L09993	+	dist_enh	lowk4me	NA	enh	0	0	0.673	0.414	0.641	0.784	2.17	0.914	0	1.62
chr16	15348239	15348335	atac_L10264	+	dist_enh	lowk4me	NA	enh	0	0	0	0.582	0	0.141	0	0	0	0
chr16	15349193	15349277	atac_L10265	+	dist_enh	lowk4me	NA	enh	0	0	0.458	0	0.154	0.142	0	0	0	0
chr16	15582652	15582752	atac_L10274	+	dist_enh	lowk4me	NA	enh	0	0	0.198	0.411	0	0	0	0	0	0
chr16	19363168	19363249	atac_L10374	+	dist_enh	lowk4me	NA	enh	0	0	0	0	0.154	0.143	0	0	1.33	0
chr16	25744415	25744583	atac_L10537	+	dist_enh	lowk4me	NA	enh	0	0	0	0	0.143	0.133	0	0	0.432	0
chr16	27925057	27925178	atac_L10605	+	dist_enh	lowk4me	NA	enh	0.955	0	0.195	0	0.284	0.323	2.14	0	0	0
chr16	30329991	30330223	atac_L10668	+	dist_enh	lowk4me	NA	enh	0	0	0.546	0	0	0.185	0	0	0	1.1
chr16	37144362	37144451	atac_L10969	+	dist_enh	lowk4me	NA	enh	0	0	0.2	0	0	0	0	0	0	0
chr16	48863024	48863121	atac_L11316	+	dist_enh	lowk4me	NA	enh	0	0	0.374	0.732	0.689	0.943	2.16	0.91	0.802	1.49
chr16	49468782	49468902	atac_L11338	+	dist_enh	lowk4me	NA	enh	0.956	0	0.659	0	1.21	0.89	0	0.517	0	1.47
chr16	51657184	51657292	atac_L11433	+	dist_enh	lowk4me	NA	enh	0	0	1.34	0.576	0.912	0.491	0	0.521	0.796	0
chr16	52183645	52183742	atac_L11449	+	dist_enh	lowk4me	NA	enh	0	0	0.199	0.412	0.831	0.496	0	0.526	0.802	1.19
chr16	53131530	53131620	atac_L11489	+	dist_enh	lowk4me	NA	enh	0	0	0.532	0.414	0.418	0.55	0	0	0.806	0
chr16	53289626	53289817	atac_L11495	+	dist_enh	lowk4me	NA	enh	0.528	0	1.01	0.384	1.43	0.887	0	0	0	0.962
chr20	451604	451704	atac_L17968	+	dist_enh	lowk4me	NA	enh	0.968	0	0.198	0.411	0.414	0.596	0	0.525	0	0
chr20	1497725	1498022	atac_P03426	+	dist_enh	lowk4me	NA	enh	0.491	0	0.907	0.765	1.18	0.934	1.98	0	0	1.06
chr20	2534396	2534495	atac_L18026	+	dist_enh	lowk4me	NA	enh	0.969	0	0	0	0.289	0.269	0	0	0	0
chr20	3540079	3540239	atac_L18061	+	dist_enh	lowk4me	NA	enh	0	0	0.189	0	0	0.368	0	0	0	0.572
chr20	4206430	4206531	atac_L18075	+	dist_enh	lowk4me	NA	enh	0	0	0	0	0.152	0.268	0	0	0	0
chr20	8202456	8202571	atac_L18159	+	dist_enh	lowk4me	NA	enh	0	0	0.788	0.573	1.37	0.636	0	1.2	0.792	2.01
chr20	12020876	12020958	atac_L18221	+	dist_enh	lowk4me	NA	enh	0.572	0	0.292	0	0.696	0.553	2.17	0	0	0.606
chr20	13704252	13704403	atac_L18259	+	dist_enh	lowk4me	NA	enh	0	0	0.19	0	0.277	0	2.11	0	0	0
chr20	15203287	15203381	atac_L18285	+	dist_enh	lowk4me	NA	enh	0	0	0	0	0	0	0	0	0	0
chr20	19906703	19906778	atac_L18378	+	dist_enh	lowk4me	NA	enh	0	0	0	0	0	0	0	0	0	0
chr20	19907881	19907961	atac_L18379	+	dist_enh	lowk4me	NA	enh	0	0	0	0	0	0.209	0	0	0	0.835
chr20	19916128	19916241	atac_L18380	+	dist_enh	lowk4me	NA	enh	0	0	0	0	0	0	0	0	0	0
chr20	19921276	19921386	atac_L18382	+	dist_enh	lowk4me	NA	enh	0	0	0	0	0	0	0	0	0	0
chr20	41742999	41743087	atac_L19130	+	dist_enh	lowk4me	NA	enh	0	0	0.674	0	0.79	0.741	0	0.916	0.808	1.03
chr20	50485974	50486158	atac_L19436	+	dist_enh	lowk4me	NA	enh	0	0	0	0	0.444	0.131	0	0.493	1.25	0
chr20	50838079	50838184	atac_L19453	+	dist_enh	lowk4me	NA	enh	0	0	0.197	0	0	0.14	0	0.523	0	0
chr20	53403933	53404077	atac_L19599	+	dist_enh	lowk4me	NA	enh	0	0	0	0	0.146	0	0	0	0	0
chr20	53559385	53559517	atac_L19604	+	dist_enh	lowk4me	NA	enh	0	0	0.193	0.566	1.09	1.07	0	1.05	0	1.32
chr20	53934504	53934588	atac_L19627	+	dist_enh	lowk4me	NA	enh	0	0	0.924	0.877	1.05	0.787	0	0	0.81	0.605
chr20	54512249	54512387	atac_L19683	+	dist_enh	lowk4me	NA	enh	0	0	0.584	0.564	0.28	0.48	0	0	0	0
chr20	54837111	54837207	atac_L19716	+	dist_enh	lowk4me	NA	enh	0	0	0	0	0	0	0	0	0	0.599
chr8	81299	81446	atac_L37093	+	dist_enh	lowk4me	NA	enh	0	0	0.436	0.84	0.457	0.667	1.41	0	0.775	0
chr8	534431	534514	atac_L37126	+	dist_enh	lowk4me	NA	enh	0	0	1.18	1.23	0.537	0.872	2.17	1.08	0	0.605
chr8	2839674	2839776	atac_L37216	+	dist_enh	lowk4me	NA	enh	0.967	0	1.02	0.411	1.25	0.689	0	1.46	1.51	1.34
chr8	3728798	3728893	atac_L37264	+	dist_enh	lowk4me	NA	enh	0	0	1.03	0.221	1.15	0.548	0	0.912	1.08	1.49
chr8	4483403	4483513	atac_L37302	+	dist_enh	lowk4me	NA	enh	0	0	0.729	1.4	0.411	0.542	0	0.902	0.795	0
chr8	6340752	6340843	atac_L37368	+	dist_enh	lowk4me	NA	enh	0	0	0.532	0.414	0.533	0.6	0	0.914	1.7	1.03
chr8	8222153	8222235	atac_L37426	+	dist_enh	lowk4me	NA	enh	0	0	0.535	0.588	1.27	0.991	0	1.22	0.811	0.606
chr8	16152973	16153115	atac_L37680	+	dist_enh	lowk4me	NA	enh	0	0	1.68	1.08	1.32	0.624	2.11	0.708	0.778	1.31
chr8	21715017	21715092	atac_L37874	+	dist_enh	lowk4me	NA	enh	0	0	0	0.225	0.155	0.143	0	0	0.464	0
chr8	27023881	27023978	atac_L38054	+	dist_enh	lowk4me	NA	enh	0	0	0	0	0.223	0	0	0	0	0
chr8	27077876	27077994	atac_L38057	+	dist_enh	lowk4me	NA	enh	0.957	0	0	0	0	0.0708	0	0	0	0
chr8	27080699	27080804	atac_L38058	+	dist_enh	lowk4me	NA	enh	0	0	0.102	0	0	0	0	0	0	0
chr8	28559808	28559912	atac_L38104	+	dist_enh	lowk4me	NA	enh	0.966	0	0.527	0	0	0	0	0	0	0
chr8	28560178	28560392	atac_L38105	+	dist_enh	lowk4me	NA	enh	0.519	0	0.553	0	0	0	0	0	0	0
chr8	28563249	28563358	atac_L38107	+	dist_enh	lowk4me	NA	enh	0	0	0.37	0	0	0.266	0	0	0	0
chr8	31653776	31653853	atac_L38217	+	dist_enh	lowk4me	NA	enh	0	0	0.202	0.225	0.155	0	0	0	0	0
chr8	33755125	33755228	atac_L38270	+	dist_enh	lowk4me	NA	enh	0	0	0.372	0.729	0.686	0	2.15	0	0	0
chr8	39945294	39945382	atac_L38427	+	dist_enh	lowk4me	NA	enh	0	0	0.674	0	0.418	0.949	2.64	0	0	0.333
chr8	49381897	49381990	atac_L38605	+	dist_enh	lowk4me	NA	enh	0	0	0.29	0	0	0	0	0	0	0
chr8	53333010	53333202	atac_L38758	+	dist_enh	lowk4me	NA	enh	0	0	0.347	0	0	0.13	0	0	0	0
chr8	53444171	53444484	atac_L38764	+	dist_enh	lowk4me	NA	enh	0	0	0	0	0.128	0.119	0	0.451	0	0
chr17	1011051	1011253	atac_L11679	+	dist_enh	lowk4me	NA	enh	0	0	0.419	0	0.14	0.189	0	1.14	0	0
chr17	1118776	1118858	atac_L11686	+	dist_enh	lowk4me	NA	enh	0	0	0.378	0	0.537	0.501	0	0	0	0.606
chr17	1366014	1366227	atac_P02247	+	dist_enh	lowk4me	NA	enh	0	0	0.795	0	0.539	0.594	0	0	0.742	0.551
chr17	23337723	23337927	atac_L12389	+	dist_enh	lowk4me	NA	enh	0	0	0	0	0	0	0	0	0	0
chr17	23381400	23381485	atac_L12394	+	dist_enh	lowk4me	NA	enh	0	0	0	0	0	0	0	0	0	0
chr17	31105967	31106051	atac_L12640	+	dist_enh	lowk4me	NA	enh	0	0	0.805	0	0.838	0.83	0	0.531	0.81	0
chr17	36396061	36396284	atac_L12767	+	dist_enh	lowk4me	NA	enh	0.516	0	0.734	0	0.137	0.127	2.04	0	0	1.11
chr17	51392257	51392362	atac_L13098	+	dist_enh	lowk4me	NA	enh	0	0	0.731	0.41	0.352	0.859	0	0	1.08	0
chr17	52266325	52266410	atac_L13124	+	dist_enh	lowk4me	NA	enh	0	0	0	0	0	0.142	0	0.531	0	0.604
chr14	27430	27528	atac_L06931	+	dist_enh	lowk4me	NA	enh	0.97	0	0.67	0	0.29	0.269	0	0	0	0.599
chr14	116206	116306	atac_L06942	+	dist_enh	lowk4me	NA	enh	0.968	0	0	0	0.152	1.02	0	0.729	0.801	0.824
chr14	1714576	1714672	atac_L07030	+	dist_enh	lowk4me	NA	enh	0	0	0.67	1.11	0.416	0.141	0	0.526	0	0
chr14	3109108	3109195	atac_L07070	+	dist_enh	lowk4me	NA	enh	0	0	0.606	0	0.292	0	0	0	0	0
chr14	4435284	4435387	atac_L07108	+	dist_enh	lowk4me	NA	enh	0	0	1.35	0	0.151	0.14	2.15	0	0	0
chr14	16053157	16053239	atac_L07387	+	dist_enh	lowk4me	NA	enh	0	0	0.743	0.588	0.154	0.553	0	0	0.811	0
chr14	27780548	27780627	atac_L07619	+	dist_enh	lowk4me	NA	enh	0	0	0	0	0	0	0	0	0	0
chr14	28068296	28068374	atac_L07629	+	dist_enh	lowk4me	NA	enh	0.983	0	1.14	1.59	1.43	0.993	2.18	0.741	1.33	1.96
chr14	28798169	28798243	atac_L07643	+	dist_enh	lowk4me	NA	enh	0	0	0	0	0	0	0	0	0	0
chr14	28827521	28827619	atac_L07646	+	dist_enh	lowk4me	NA	enh	0	0	0.453	0	0	0.141	0	0	0	0
chr14	28835207	28835283	atac_L07647	+	dist_enh	lowk4me	NA	enh	0	0	0.294	0	0	0.21	0	0	0	0
chr14	38633028	38633107	atac_L07980	+	dist_enh	lowk4me	NA	enh	0	0	0	0.589	0.226	0.143	0	0	0	0.607
chr14	38833072	38833307	atac_L07996	+	dist_enh	lowk4me	NA	enh	0	0	0	0	0	0	0	0	0	0
chr14	38833644	38833725	atac_L07997	+	dist_enh	lowk4me	NA	enh	0	0	0	0	0	0	0	0	0	0
chr14	42958890	42958975	atac_L08110	+	dist_enh	lowk4me	NA	enh	0	0	0	0.416	0	0	0	0	0	0
chr14	51822789	51822875	atac_L08362	+	dist_enh	lowk4me	NA	enh	0.978	0	0.377	0.223	0.59	0.332	0	1.08	0	0.832
chr13	2117987	2118091	atac_L05498	+	dist_enh	lowk4me	NA	enh	0	0	0.198	0	0	0	0	0	1.08	0
chr13	6535771	6535850	atac_L05619	+	dist_enh	lowk4me	NA	enh	0	0	0.46	0	0.421	0.273	0	0.291	0	0.836
chr13	8844043	8844195	atac_L05657	+	dist_enh	lowk4me	NA	enh	0.936	0	0.358	0.211	0.844	0.573	0	1.3	0	0.575
chr13	9945088	9945232	atac_L05672	+	dist_enh	lowk4me	NA	enh	0.941	0	0.437	0.397	0.931	0.623	0	1.04	0	0.579
chr13	11521986	11522071	atac_L05708	+	dist_enh	lowk4me	NA	enh	0	0	0.458	0.876	0.293	0.5	2.17	0.531	0	0
chr13	12858102	12858197	atac_L05732	+	dist_enh	lowk4me	NA	enh	0	0	0.53	0.582	0.29	0.269	2.16	0	0	0.331
chr13	17316692	17316888	atac_L05862	+	dist_enh	lowk4me	NA	enh	0	0	0	0	0.441	0.13	0	0.265	0	0
chr13	19196507	19196616	atac_L05912	+	dist_enh	lowk4me	NA	enh	0	0	0.664	0.408	0.412	0.816	0	0	0	0.594
chr13	26153549	26153628	atac_L06076	+	dist_enh	lowk4me	NA	enh	0	0	0.537	0.418	1.05	0.701	0	0.533	0.813	0
chr13	28895886	28895966	atac_L06149	+	dist_enh	lowk4me	NA	enh	0.981	0	0.46	0	0.154	0	2.18	0	0	0
chr13	29178089	29178179	atac_L06160	+	dist_enh	lowk4me	NA	enh	0.975	0	1.66	0	1.01	0.498	2.17	0.735	0.806	1.2
chr13	32612378	32612719	atac_P01312	+	dist_enh	lowk4me	NA	enh	0	0	0.787	0.183	1.06	0.588	0	0	0	0
chr13	35122181	35122267	atac_L06321	+	dist_enh	lowk4me	NA	enh	0	0	0.377	0	0	0	0	0	0	0
chr13	37048220	37048297	atac_L06392	+	dist_enh	lowk4me	NA	enh	0	0	0.38	0	0	0.143	0	0	0	0
chr13	38915589	38915669	atac_L06426	+	dist_enh	lowk4me	NA	enh	0	0	0.293	0	0	0	0	0	0	0.607
chr13	43540990	43541092	atac_L06557	+	dist_enh	lowk4me	NA	enh	0	0	1.43	1.21	0.872	1.12	2.98	0	0.8	0.597
chr13	47577389	47577503	atac_L06697	+	dist_enh	lowk4me	NA	enh	0.96	0	0.369	0.724	1.4	1.39	0	0	1.68	0.592
chr13	48556594	48556717	atac_L06731	+	dist_enh	lowk4me	NA	enh	0.954	0	0	0	0	0.263	0	0.516	0	0.588
chr13	49495146	49495223	atac_L06776	+	dist_enh	lowk4me	NA	enh	0	0	0	0.419	0.539	0.143	0	0	0	0.608
chr13	50684706	50684790	atac_L06831	+	dist_enh	lowk4me	NA	enh	0	0	0.377	0	0.536	0.603	0	0.531	0	1.36
chr13	51410037	51410172	atac_L06858	+	dist_enh	lowk4me	NA	enh	0	0	0.44	0.4	0.403	0.429	0	0.511	0.782	0
chr13	51413801	51413984	atac_L06860	+	dist_enh	lowk4me	NA	enh	0.918	0	0.349	0.69	1.35	1.22	0	0.493	0.428	0.563
chr13	51615715	51615942	atac_P01406	+	dist_enh	lowk4me	NA	enh	0	0	0	0.374	0.377	0.126	0	0	0	0.941
chr13	51962155	51962494	atac_P01413	+	dist_enh	lowk4me	NA	enh	0	0	0.241	0	0.242	0.548	1.94	0.444	0.687	1.18
chr13	51965679	51966032	atac_P01414	+	dist_enh	lowk4me	NA	enh	0	0	0	0	0	0.222	0	0.44	0.38	0.503
chr13	52129699	52129846	atac_L06914	+	dist_enh	lowk4me	NA	enh	0	0	0.771	0.963	0.457	0	0	0.881	0.439	0.989
chr13	52164860	52164937	atac_L06918	+	dist_enh	lowk4me	NA	enh	0	0	0.202	0	0.155	0	0	0	0	0.608
chr18	38146	38222	atac_L13198	+	dist_enh	lowk4me	NA	enh	0	0	0.461	0.882	1.01	0.995	0	0.534	1.33	1.04
chr18	2020652	2020754	atac_L13298	+	dist_enh	lowk4me	NA	enh	0.967	0	0.372	0	0.353	0.777	0	0	0.8	0
chr18	3222136	3222392	atac_P02540	+	dist_enh	lowk4me	NA	enh	0	0	0.331	0	0.134	0	0	0	0	0
chr18	4056123	4056210	atac_L13360	+	dist_enh	lowk4me	NA	enh	0.977	0	1.23	1.32	0.694	1.06	0	0.53	1.09	0.604
chr18	5320032	5320111	atac_L13385	+	dist_enh	lowk4me	NA	enh	0	0	0.679	0.418	0.538	0.605	0	0.533	0.813	1.75
chr18	6278768	6278887	atac_L13435	+	dist_enh	lowk4me	NA	enh	0.956	0	1.01	1.09	1.1	0.967	0	0.517	0	0
chr18	28300582	28300716	atac_L13906	+	dist_enh	lowk4me	NA	enh	0	0	0	0	0	0	0	0.511	0	0
chr18	29743901	29743980	atac_L13928	+	dist_enh	lowk4me	NA	enh	0	0	0	0	0	0	0	0	0	0
chr18	32488587	32488664	atac_L14001	+	dist_enh	lowk4me	NA	enh	0	0	0.38	0	0.155	0.143	0	0	0	0
chr18	43842822	43842919	atac_L14228	+	dist_enh	lowk4me	NA	enh	0	0	0	0	0	0.141	0	0	0	0
chr18	50519862	50519956	atac_L14410	+	dist_enh	lowk4me	NA	enh	0.972	0	1.03	0.734	0.787	0.906	0	1.47	0.804	1.02
chr12	897403	897561	atac_L04226	+	dist_enh	lowk4me	NA	enh	0	0	0.985	0	0.66	0.748	0	1.89	1.64	1.44
chr12	1096069	1096143	atac_L04242	+	dist_enh	lowk4me	NA	enh	0	0	0	0	0	0	0	0	0	0
chr12	1840466	1840607	atac_L04262	+	dist_enh	lowk4me	NA	enh	0.943	0	1.28	1.54	1.05	0.318	0	0.509	0.779	0
chr12	10787612	10787825	atac_P00901	+	dist_enh	lowk4me	NA	enh	0	0	0.342	0.377	0.892	0.405	0	1.13	1.59	0
chr12	13462883	13463049	atac_L04480	+	dist_enh	lowk4me	NA	enh	0	0	0.98	1.35	0.918	0.568	0	0	0	0.977
chr12	17169095	17169178	atac_L04584	+	dist_enh	lowk4me	NA	enh	0.571	0	1.32	0.417	0.42	0.913	2.17	0	0	0
chr12	23212062	23212143	atac_L04689	+	dist_enh	lowk4me	NA	enh	0.981	0	0.678	0.417	1.16	0.392	0	1.36	0	0.335
chr12	44739008	44739089	atac_L05166	+	dist_enh	lowk4me	NA	enh	0	0	0.609	1.12	0.971	1.06	0	1.59	1.33	1.63
chr12	45689249	45689350	atac_L05201	+	dist_enh	lowk4me	NA	enh	0.968	0	0.668	0.411	0.289	0.82	0	0.524	1.08	0.597
chr12	46328642	46328745	atac_L05223	+	dist_enh	lowk4me	NA	enh	0	0	0	0	0.222	0.14	2.15	0.907	0	0.596
chr12	46798160	46798235	atac_L05241	+	dist_enh	lowk4me	NA	enh	0	0	0	0.419	0.483	0	0	0.535	0	0
chr12	47107297	47107381	atac_L05260	+	dist_enh	lowk4me	NA	enh	0	0	0.805	0.739	1.01	0.787	0	0.531	2.25	1.5
chr12	47218148	47218296	atac_L05267	+	dist_enh	lowk4me	NA	enh	0	0	0.436	0.84	0.564	0.753	0	0.88	0	0
chr12	47857577	47857654	atac_L05303	+	dist_enh	lowk4me	NA	enh	0	0	1.14	0	0.422	0.393	0	0.534	0	0
chr19	572211	572386	atac_L14515	+	dist_enh	lowk4me	NA	enh	0.923	0	0.186	0.388	0.391	0.364	0	0.496	0	0
chr19	1338757	1338838	atac_L14578	+	dist_enh	lowk4me	NA	enh	0	0	0.378	0	0.154	0.273	0	0	0	1.03
chr19	5580867	5580963	atac_L14734	+	dist_enh	lowk4me	NA	enh	0	0	0.199	0	0.152	0.387	0	0	0	0.599
chr19	9372721	9372817	atac_L14848	+	dist_enh	lowk4me	NA	enh	0	0	0	0	0.223	0	0	0	0	0
chr19	13136085	13136217	atac_L14953	+	dist_enh	lowk4me	NA	enh	0	0	0.949	0.401	0.978	0.674	0	0.889	0.783	0.584
chr19	14974584	14974662	atac_L15008	+	dist_enh	lowk4me	NA	enh	0	0	0.202	0	0	0.143	0	0.534	0	0
chr19	20123822	20123908	atac_L15179	+	dist_enh	lowk4me	NA	enh	0	0	0.377	0	0	0.271	0	0	0	0
chr19	27699251	27699340	atac_L15352	+	dist_enh	lowk4me	NA	enh	0	0	0.456	0	0.835	0.785	0	0.529	0	1.2
chr19	37462555	37462664	atac_L15629	+	dist_enh	lowk4me	NA	enh	0.963	0	0.729	1.1	0.632	0.857	0	0.521	1.51	1.18
chr15	1779889	1779966	atac_L08472	+	dist_enh	lowk4me	NA	enh	0.983	0	0	0	0	0	0	0.534	0	0.608
chr15	3608325	3608423	atac_L08520	+	dist_enh	lowk4me	NA	enh	0	0	0	0	0	0	0	0	0	0
chr15	3726323	3726426	atac_L08526	+	dist_enh	lowk4me	NA	enh	0	0	0	0	0.151	0	0	0	0	0
chr15	3728822	3728903	atac_L08527	+	dist_enh	lowk4me	NA	enh	0	0	0	0	0	0	0	0	0	0
chr15	5634247	5634415	atac_L08573	+	dist_enh	lowk4me	NA	enh	0.537	0	0	0	0.504	0.47	0	0.696	1.26	0.976
chr15	9851089	9851414	atac_P01738	+	dist_enh	lowk4me	NA	enh	0	0	0.0856	0	0.187	0	0	0	0.387	0
chr15	9881692	9881789	atac_L08660	+	dist_enh	lowk4me	NA	enh	0	0	0	0	0.152	0	0	0	0	0
chr15	16507253	16507377	atac_L08825	+	dist_enh	lowk4me	NA	enh	0	0	0	0	0	0.0704	0	0	0	0.587
chr15	19955251	19955333	atac_L08911	+	dist_enh	lowk4me	NA	enh	0	0	0	0	0.154	0.447	3.29	0	0	1.2
chr15	31930083	31930230	atac_L09239	+	dist_enh	lowk4me	NA	enh	0.939	0	0.359	0.56	0.846	0.477	0	0.706	0	1.16
chr15	33727142	33727232	atac_L09289	+	dist_enh	lowk4me	NA	enh	0	0	1.08	1.66	0.589	1.41	2.17	0.529	0.806	1.62
chr15	38909061	38909142	atac_L09419	+	dist_enh	lowk4me	NA	enh	0	0	0.378	0.417	0.154	0.143	0	0.291	0	0.606
chr15	46623506	46623585	atac_L09685	+	dist_enh	lowk4me	NA	enh	0	0	0.679	0.418	0.886	0.605	0	0	0	1.03
chr15	46965245	46965390	atac_L09716	+	dist_enh	lowk4me	NA	enh	0	0	0.511	0.708	1.22	0.576	0	0	0.776	1.69
chr15	47278664	47278793	atac_L09738	+	dist_enh	lowk4me	NA	enh	0	0	0.194	0	0	0	0	0	0	0.585
chr15	47411133	47411212	atac_L09748	+	dist_enh	lowk4me	NA	enh	0	0	0.202	0.742	0.294	0.273	0	0	0.813	0.607
chr15	47675543	47675663	atac_L09795	+	dist_enh	lowk4me	NA	enh	0	0	0.446	0.405	0.149	0.264	0	0	0	0.324
chr15	47798513	47798590	atac_L09817	+	dist_enh	lowk4me	NA	enh	0.983	0	0.538	1.12	1.27	0.556	0	0.741	0.814	1.03
chr15	47995092	47995222	atac_L09835	+	dist_enh	lowk4me	NA	enh	0	0	0.516	0.715	0.518	0.32	0	0	0	0
chr23	122902	123102	atac_P04124	+	dist_enh	lowk4me	NA	enh	0.525	0	0.345	0	0.267	0	2.06	0	1.01	0.556
chr23	2297314	2297419	atac_L22415	+	dist_enh	lowk4me	NA	enh	0	0	0.287	0.728	0.913	0.384	0	0.523	0.798	0.595
chr23	9392082	9392175	atac_L22607	+	dist_enh	lowk4me	NA	enh	0	0	0.672	0.413	0.153	0	0	0	0	0
chr23	16404758	16404838	atac_L22789	+	dist_enh	lowk4me	NA	enh	0.981	0	0	0.418	0.294	0.143	0	0.533	0	0
chr23	17208860	17208996	atac_L22812	+	dist_enh	lowk4me	NA	enh	0	0	0.584	1.08	0.403	0.429	0	0	0.781	0.804
chr23	18006450	18006563	atac_L22841	+	dist_enh	lowk4me	NA	enh	0	0	0.369	0	0	0.0711	0	0	0.794	0
chr23	21731226	21731345	atac_L22950	+	dist_enh	lowk4me	NA	enh	0.956	0	0.367	0.856	0.408	0.138	0	0	0	0
chr23	22182451	22182529	atac_L22963	+	dist_enh	lowk4me	NA	enh	0	0	0.46	0	0.155	0.605	0	0	0	0
chr23	22188412	22188513	atac_L22965	+	dist_enh	lowk4me	NA	enh	0	0	0.198	0.411	0	0.689	0	0	1.69	0
chr23	38707514	38707631	atac_L23443	+	dist_enh	lowk4me	NA	enh	0	0	0	0	0.0767	0.265	0	0	0.791	0.59
chr23	39393255	39393343	atac_L23473	+	dist_enh	lowk4me	NA	enh	0.976	0	0.921	0.737	0.642	0.271	0	1.22	1.7	0.603
chr23	39831448	39831688	atac_P04367	+	dist_enh	lowk4me	NA	enh	0	0	0.607	0.37	0.669	0.398	0	0	0	0.541
chr23	40944169	40944252	atac_L23516	+	dist_enh	lowk4me	NA	enh	0	0	0.925	0	0.154	0.272	2.65	0	0.81	0
chr23	43927402	43927486	atac_L23617	+	dist_enh	lowk4me	NA	enh	0	0	0.104	0	0.644	0.142	0	0.531	0	1.03
chr23	44073727	44073857	atac_L23625	+	dist_enh	lowk4me	NA	enh	0	0	1.1	0	1.2	0.884	0	0.89	1.29	0.999
chr23	44378789	44378886	atac_L23649	+	dist_enh	lowk4me	NA	enh	0	0	0.374	0.732	1.12	0.904	0	0.91	0.802	1.02
chr23	44454661	44454742	atac_L23653	+	dist_enh	lowk4me	NA	enh	0.981	0	0.378	0	0.154	0	0	0	0	0.606
chr23	45184481	45184643	atac_L23719	+	dist_enh	lowk4me	NA	enh	0	0	0.504	0.209	0.395	0.133	0	0.872	1.27	0
chr23	45322682	45323007	atac_P04408	+	dist_enh	lowk4me	NA	enh	0	0	0	0	0	0	0	0	0	0
chr21	193785	193869	atac_L19764	+	dist_enh	lowk4me	NA	enh	0	0	0	0	0	0	0	0	0	0
chr21	493694	493847	atac_L19793	+	dist_enh	lowk4me	NA	enh	0	0	0	0	0	0	0	0	0	0
chr21	1207071	1207222	atac_L19830	+	dist_enh	lowk4me	NA	enh	0	0	0.769	0.395	0	0.197	2.57	0	0	0
chr21	2251208	2251311	atac_L19910	+	dist_enh	lowk4me	NA	enh	0	0	0	0	0	0	0	0	0	0
chr21	2251583	2251784	atac_L19911	+	dist_enh	lowk4me	NA	enh	0	0	0	0	0	0	0	0	0	0
chr21	3056436	3056786	atac_P03689	+	dist_enh	lowk4me	NA	enh	0	0	0	0	0	0	0	0	0	0
chr21	3609895	3609972	atac_L19983	+	dist_enh	lowk4me	NA	enh	0	0	0	0.419	0	0.655	0	0	0	0
chr21	4134585	4134664	atac_L20013	+	dist_enh	lowk4me	NA	enh	0.982	0	0.379	0.742	0.747	0.654	2.18	0.533	0.813	0.607
chr21	10275955	10276070	atac_L20232	+	dist_enh	lowk4me	NA	enh	0	0	1.25	0.406	1.14	0.54	0	1.06	1.3	0.591
chr21	14326998	14327077	atac_L20365	+	dist_enh	lowk4me	NA	enh	0	0	0.379	0	0.421	0.143	0	0	0	0
chr21	18533971	18534056	atac_L20477	+	dist_enh	lowk4me	NA	enh	0	0	0.201	0.416	0.357	0.0729	0	0	0	0
chr21	25916605	25916691	atac_L20652	+	dist_enh	lowk4me	NA	enh	0	0	0.675	0.738	0.419	0.95	0	0.53	0	1.03
chr21	35906346	35906424	atac_L20893	+	dist_enh	lowk4me	NA	enh	0	0	0	0	0	0	0	0	0	0
chr21	36015724	36015804	atac_L20896	+	dist_enh	lowk4me	NA	enh	0.981	0	0.202	0.418	0.593	0.392	0	0.921	0.812	0
chr21	39840098	39840190	atac_L21005	+	dist_enh	lowk4me	NA	enh	0	0	0	0	0	0	0	0	0	0
chr21	42685205	42685603	atac_L21058	+	dist_enh	lowk4me	NA	enh	0	0	0.0813	0	0	0	0	0	0	0
chr21	42686101	42686239	atac_L21059	+	dist_enh	lowk4me	NA	enh	0	0	0	0	0	0	1.42	0	0	0
chr21	42686807	42686911	atac_L21060	+	dist_enh	lowk4me	NA	enh	0	0	0	0	0	0.14	0	0	0	0.596
chr21	44413112	44413449	atac_L21110	+	dist_enh	lowk4me	NA	enh	0	0	0.0849	0	0	0.116	0	0	0	0
chr21	45177160	45177265	atac_L21137	+	dist_enh	lowk4me	NA	enh	0	0	0	0	0	0.14	0	0	0	0
chr21	45285350	45285550	atac_P03904	+	dist_enh	lowk4me	NA	enh	0	0	1.1	0.682	0.732	0.728	0	0	0	1.27
chr21	45902084	45902205	atac_L21208	+	dist_enh	lowk4me	NA	enh	0	0	0.366	0.404	0.408	0.68	0	0	1.3	0.588
chr11	11938332	11938408	atac_L03207	+	dist_enh	lowk4me	NA	enh	0	0	0	0	0	0	0	0	0.814	0
chr11	20437033	20437250	atac_P00698	+	dist_enh	lowk4me	NA	enh	0.518	0	0.616	0.376	1	0.944	2.04	1.48	0.74	1.73
chr11	23199046	23199314	atac_P00706	+	dist_enh	lowk4me	NA	enh	0.872	0	0.534	0.363	0.862	0.81	0	0	0.717	0.531
chr11	28694820	28694967	atac_L03605	+	dist_enh	lowk4me	NA	enh	0.939	0	0.71	0.963	1.01	0.316	2.11	0.881	0	1.16
chr11	31185279	31185782	atac_P00762	+	dist_enh	lowk4me	NA	enh	0	0	0.0758	0	0	0	0	0.215	0	0
chr11	32081052	32081326	atac_P00772	+	dist_enh	lowk4me	NA	enh	0	0	1.3	0.776	1.14	1.07	1.99	0.961	1.96	0.529
chr11	43686081	43686176	atac_L04060	+	dist_enh	lowk4me	NA	enh	0	0	0.454	0.413	1.22	0.598	0	1.35	0	0.6
chr11	45102778	45103088	atac_P00842	+	dist_enh	lowk4me	NA	enh	0	0	0.58	0	0	0	0	0.634	0.952	0
chr11	45314727	45314828	atac_L04159	+	dist_enh	lowk4me	NA	enh	0	0	0.198	0.73	0.783	0.901	2.16	0	0	1.02
chr11	45479564	45479660	atac_L04174	+	dist_enh	lowk4me	NA	enh	0	0	0.374	0.87	0.223	0.269	0	0	0	0
chr10	79282	79361	atac_L01532	+	dist_enh	lowk4me	NA	enh	0	0	0.983	0	0.594	0.209	2.65	0.533	0.813	0
chr10	745323	745427	atac_L01566	+	dist_enh	lowk4me	NA	enh	0	0	0.667	0	0.413	0.267	2.15	0	0	0
chr10	830218	830323	atac_L01567	+	dist_enh	lowk4me	NA	enh	0.965	0	0.371	0	0.996	0.14	0	0	0	0
chr10	2461313	2461404	atac_L01614	+	dist_enh	lowk4me	NA	enh	0	0	0	0	0	0	0	0	0	0
chr10	2466154	2466234	atac_L01616	+	dist_enh	lowk4me	NA	enh	0	0	0.202	0	0	0	0	0	0	0
chr10	2466583	2466712	atac_L01617	+	dist_enh	lowk4me	NA	enh	0	0	0.281	0	0	0.137	0	0	0	0
chr10	2474588	2474716	atac_L01620	+	dist_enh	lowk4me	NA	enh	0	0	0	0	0	0	0	0	0.785	0
chr10	3571732	3571822	atac_L01654	+	dist_enh	lowk4me	NA	enh	0.975	0	0.739	0.999	1.19	0.827	0	1.07	1.32	1.84
chr10	6605993	6606082	atac_L01717	+	dist_enh	lowk4me	NA	enh	0	0	0	0	0	0.142	0	0	0	0
chr10	13795011	13795092	atac_L01896	+	dist_enh	lowk4me	NA	enh	0	0	0.744	0	0.154	0.7	0	0	0	0
chr10	22883004	22883136	atac_L02108	+	dist_enh	lowk4me	NA	enh	0	0	0.193	0	0.148	0	2.59	0	0	0
chr10	31935471	31935586	atac_L02341	+	dist_enh	lowk4me	NA	enh	0	0	1.38	0.859	0.68	0.812	0	0.519	0	0
chr10	38331583	38331665	atac_L02547	+	dist_enh	lowk4me	NA	enh	0	0	0.201	0	0	0.272	0	0.92	0	0.606
chr10	44075940	44076017	atac_L02768	+	dist_enh	lowk4me	NA	enh	0.983	0	0.461	0.419	0.36	0.0734	0	0	0	0
chr10	44134842	44134944	atac_L02773	+	dist_enh	lowk4me	NA	enh	0	0	0.913	0.991	0.583	0.689	0	0.524	0	1.02
chr10	44287420	44287501	atac_L02779	+	dist_enh	lowk4me	NA	enh	0	0	0.202	0	0	0.143	0	0	0	0
chr24	2674424	2674860	atac_P04430	+	dist_enh	lowk4me	NA	enh	0	0	0.226	0.172	0.173	0.0554	1.87	0.224	0	0
chr24	16680279	16680411	atac_L24243	+	dist_enh	lowk4me	NA	enh	0	0	0	0	0	0	0	0	0	0
chr24	27653658	27653732	atac_L24525	+	dist_enh	lowk4me	NA	enh	0	0	0	0	0.155	0	0	0	0	0
chr24	31987176	31987470	atac_P04568	+	dist_enh	lowk4me	NA	enh	0	0	0	0	0.249	0.12	0	0.457	0	0
chr24	36644828	36645099	atac_P04588	+	dist_enh	lowk4me	NA	enh	0.5	0	0.654	0.362	0.365	0.437	1.32	0	0	0
chr24	37096239	37096321	atac_L24728	+	dist_enh	lowk4me	NA	enh	0.98	0	0.743	0.417	0.537	0.789	0	0.532	0	0
chr24	39222174	39222412	atac_P04607	+	dist_enh	lowk4me	NA	enh	0	0	0	0	0	0	0	0	0	0
chr24	40082465	40082553	atac_L24854	+	dist_enh	lowk4me	NA	enh	0	0	0.674	1.42	1.45	0.39	2.17	0.529	0.808	1.2
chr22	85294	85382	atac_L21223	+	dist_enh	lowk4me	NA	enh	0	0	0	0	0	0	0	0.529	0	0
chr22	5012751	5012846	atac_L21465	+	dist_enh	lowk4me	NA	enh	0	0	0.199	0	0	0	0	0	0	0
chr22	5030469	5030560	atac_L21466	+	dist_enh	lowk4me	NA	enh	0	0	0.801	0	0.153	0.389	0	0	1.32	0
chr22	8656713	8656824	atac_L21522	+	dist_enh	lowk4me	NA	enh	0	0	0.728	0	0.411	0	0	0	0.795	0.593
chr22	14002917	14003101	atac_L21694	+	dist_enh	lowk4me	NA	enh	0	0	0	0	0.0725	0	0	0.493	0	0
chr22	14003373	14003796	atac_L21695	+	dist_enh	lowk4me	NA	enh	0	0	0	0	0	0.307	0	0.226	0	0
chr22	21923084	21923167	atac_L21948	+	dist_enh	lowk4me	NA	enh	0	0	0	0	0.225	0	0	0	0	0
chr22	21929479	21929557	atac_L21949	+	dist_enh	lowk4me	NA	enh	0	0	0.293	0	0.36	0.0733	0	0	0	0
chr22	25449016	25449100	atac_L22037	+	dist_enh	lowk4me	NA	enh	0	0	0.377	1.23	1.2	0.501	0	0	0.81	0
chr22	25521392	25521466	atac_L22039	+	dist_enh	lowk4me	NA	enh	0	0	0.681	0	0.0797	0.144	0	0	0	0
chr22	27883014	27883088	atac_L22075	+	dist_enh	lowk4me	NA	enh	0	0	0	0	0	0	0	0	0	0
chr22	31139368	31139446	atac_L22137	+	dist_enh	lowk4me	NA	enh	0.983	0	0.46	0.418	0.539	0	0	0.534	0	0
chr22	38198819	38198929	atac_L22283	+	dist_enh	lowk4me	NA	enh	0	0	0.37	0	0.411	0.266	0	0	0	0.593
chr22	38530601	38530702	atac_L22302	+	dist_enh	lowk4me	NA	enh	0	0	0.796	0	0.414	0.268	0	0	0	1.19
chr25	220373	221053	atac_P04622	+	dist_enh	lowk4me	NA	enh	0	0	0	0	0.0514	0	0	0	0.571	0
chr25	228394	228504	atac_L24991	+	dist_enh	lowk4me	NA	enh	0	0	0.197	0	0	0	0	0	0	0
chr25	1106172	1106319	atac_L25060	+	dist_enh	lowk4me	NA	enh	0.939	0	0.992	0	0.512	0.622	2.11	0	0	1.45
chr25	1117230	1117321	atac_L25062	+	dist_enh	lowk4me	NA	enh	0	0	0.375	0	0.356	0	0	0.528	0	0
chr25	4608524	4608673	atac_L25209	+	dist_enh	lowk4me	NA	enh	0.938	0	0.19	0	0.511	0.621	1.41	0	0.439	0.797
chrUn_KN147652v2	89056	89133	atac_L40347	+	dist_enh	lowk4me	NA	enh	0	0	0.461	0	0.539	0	0	0.741	0	0
chrUn_KN149688v2	116417	116524	atac_L40368	+	dist_enh	lowk4me	NA	enh	0	0	0	0	0	0	0	0	0	0
chrUn_KN147636v1	48075	48156	atac_L40342	+	dist_enh	lowk4me	NA	enh	0	0	0	0	0	0	2.65	0	0	0
chrUn_KN149695v1	181293	181372	atac_L40374	+	dist_enh	lowk4me	NA	enh	0	0	0.537	0	0.155	0.273	0	0	0	0
chrUn_KN147632v2	157940	158015	atac_L40341	+	dist_enh	lowk4me	NA	enh	0	0	0	0	0.595	0.335	0	0	0	0.336
chrUn_KN149685v1	72062	72162	atac_L40360	+	dist_enh	lowk4me	NA	enh	0	0	0	0.411	0	0	0	0	0	0
chrUn_KN149685v1	72320	72441	atac_L40361	+	dist_enh	lowk4me	NA	enh	0	0	0	0.216	0	0.264	0	0	0	0
chrUn_KN149684v1	133834	133962	atac_L40358	+	dist_enh	lowk4me	NA	enh	0	0	0.517	0	0.217	0.201	0	0	0	0.808
chrUn_KN149948v1	114053	114137	atac_L40587	+	dist_enh	lowk4me	NA	enh	0	0	0	0	0	0.142	0	0	0	0.605
chrUn_KN149948v1	114767	114854	atac_L40588	+	dist_enh	lowk4me	NA	enh	0	0	0.201	0	0.419	0	0	0	0	0
chrUn_KN150326v1	59866	59997	atac_L40923	+	dist_enh	lowk4me	NA	enh	0	0	0	0	0	0	0	0	0	0
chrUn_KN150677v1	2329	2425	atac_L41249	+	dist_enh	lowk4me	NA	enh	0	0	0.799	0	0.152	0.387	0	0.526	0	1.02
chrUn_KN150105v1	2306	2401	atac_L40719	+	dist_enh	lowk4me	NA	enh	0	0	0	0	0	0	0	0	0	0
chrUn_KN149990v1	15121	15363	atac_L40623	+	dist_enh	lowk4me	NA	enh	0	0	0.258	0.197	0.713	0.294	0	0	0	0
chrUn_KN150269v1	5775	5895	atac_L40891	+	dist_enh	lowk4me	NA	enh	0	0	0	0	0	0	0	0	0	0.589
chrUn_KN150269v1	45335	45418	atac_L40892	+	dist_enh	lowk4me	NA	enh	0	0	0.104	0	0.154	0	0	0.531	0	0
chrUn_KN150148v1	43120	43206	atac_L40808	+	dist_enh	lowk4me	NA	enh	0	0	0	0.586	0.419	0.271	2.17	0.917	0	0
chrUn_KN150619v1	12062	12169	atac_L41173	+	dist_enh	lowk4me	NA	enh	0	0	0.371	0	0.221	0.205	0	0	0	0
chrUn_KN149973v1	939	1024	atac_L40609	+	dist_enh	lowk4me	NA	enh	0	0	0.201	0	0.479	0.0729	2.17	0	0	1.2
chrUn_KN150400v1	16789	16871	atac_L41007	+	dist_enh	lowk4me	NA	enh	0	0	0	0	0.226	0	0	0	0	0
chrUn_KN150620v1	27166	27249	atac_L41175	+	dist_enh	lowk4me	NA	enh	0	0	0.201	0	0.154	0.391	0	1.59	0	0
chrUn_KN150620v1	27632	27742	atac_L41176	+	dist_enh	lowk4me	NA	enh	0	0	0.286	0.408	0.287	0.685	0	0	0	0.593
chrUn_KN149855v1	14515	14664	atac_L40513	+	dist_enh	lowk4me	NA	enh	0	0	0	0	0	0	0	0	0	0
chrUn_KN150270v1	21132	21230	atac_L40899	+	dist_enh	lowk4me	NA	enh	0	0	0.601	0	0.152	0.269	2.16	0	1.52	1.35
chrUn_KN150353v1	546	777	atac_L40962	+	dist_enh	lowk4me	NA	enh	0	0	0.178	0	0	0.0644	0	0	0	0
chrUn_KN150353v1	872	951	atac_L40963	+	dist_enh	lowk4me	NA	enh	0	0	0.202	0	0	0	0	0	0	0
chrUn_KN150353v1	1072	1168	atac_L40964	+	dist_enh	lowk4me	NA	enh	0	0	0.454	0	0	0	0	0	0	0
chrUn_KZ116043v1	16307	16403	atac_L41309	+	dist_enh	lowk4me	NA	enh	0	0	0.199	0.412	0.152	0.269	0	0.526	0	0
chrUn_KN149823v1	3291	3596	atac_P07200	+	dist_enh	lowk4me	NA	enh	0	0	0.169	0	0.599	0.175	0	0.454	0	0
chrUn_KN150504v1	3546	3638	atac_L41073	+	dist_enh	lowk4me	NA	enh	0	0	0.29	0	0.291	0.388	2.16	0	0	0.601
chrUn_KZ116056v1	2793	2885	atac_L41315	+	dist_enh	lowk4me	NA	enh	0	0	0.375	0	0.153	0	2.16	0	0	0.601
chr4	3769853	3769930	atac_L28527	-	dist_enh	lowk4me	NA	enh	0	0	0	0	0.295	0	0	0	0	0
chr4	7080987	7081086	atac_L28694	-	dist_enh	lowk4me	NA	enh	0	0	0.601	1.21	1.26	0.269	0	0.525	1.69	1.48
chr4	7644440	7644526	atac_L28718	-	dist_enh	lowk4me	NA	enh	0	0	0.377	0	0.643	0.39	0	1.35	0	0
chr4	23443411	23443670	atac_P05251	-	dist_enh	lowk4me	NA	enh	0	0	0	0	0.133	0	0	0	0	0
chr4	26515139	26515272	atac_L29331	-	dist_enh	lowk4me	NA	enh	0	0	0.363	0	0.148	0.761	2.12	0	1.49	0
chr4	28876953	28877110	atac_L29426	-	dist_enh	lowk4me	NA	enh	0	0	0.275	0	0.276	0.196	0	0	1.04	0
chr4	28887798	28887946	atac_L29432	-	dist_enh	lowk4me	NA	enh	0	0	0.191	0	0.399	0.258	0	0	1.28	0.988
chr4	30475070	30475146	atac_L29465	-	dist_enh	lowk4me	NA	enh	0	0	0.202	0	0.295	0.21	0	0	0	0.838
chr4	31275273	31275383	atac_L29494	-	dist_enh	lowk4me	NA	enh	0	0	0	0	0.287	0	0	0	0	0
chr4	32533104	32533200	atac_L29512	-	dist_enh	lowk4me	NA	enh	0	0	0.199	0	0	0	0	0	0	0
chr4	32555344	32555654	atac_L29521	-	dist_enh	lowk4me	NA	enh	0	0	0.168	0.636	0.95	0.331	0	1.07	0.952	0.517
chr4	32621717	32621798	atac_L29529	-	dist_enh	lowk4me	NA	enh	0	0	0.536	0.417	0.294	0.745	0	0.291	0.812	0.835
chr4	33264737	33264826	atac_L29545	-	dist_enh	lowk4me	NA	enh	0	0	0.2	0	0.418	0.142	0	0.529	0	0.333
chr4	33434201	33434281	atac_L29550	-	dist_enh	lowk4me	NA	enh	0	0	0	1.33	1.2	1.3	0	0.533	0.812	0.607
chr4	33805435	33805513	atac_L29552	-	dist_enh	lowk4me	NA	enh	0	0	0	0	0	0	0	0.534	0	0
chr4	34190798	34190917	atac_L29557	-	dist_enh	lowk4me	NA	enh	0	0	0.284	0	0.522	0.138	0	0.517	0	0.589
chr4	34839234	34839313	atac_L29568	-	dist_enh	lowk4me	NA	enh	0	0	0	0	0.594	0.209	0	0	0	0
chr4	35069984	35070060	atac_L29575	-	dist_enh	lowk4me	NA	enh	0.574	0	0	0	0.295	0.835	2.18	0	0	0
chr4	35073835	35073914	atac_L29577	-	dist_enh	lowk4me	NA	enh	0	0	0	0.224	0.294	0	0	0.533	0.813	0
chr4	35488683	35488757	atac_L29580	-	dist_enh	lowk4me	NA	enh	0	0	0.203	0	0.889	0.607	0	0	0	0
chr4	35679145	35679223	atac_L29584	-	dist_enh	lowk4me	NA	enh	0	0	0	0	0.594	0.273	0	0	0	0
chr4	37551663	37551791	atac_L29611	-	dist_enh	lowk4me	NA	enh	0	0	0.443	0.402	0.813	0.262	0	0	0	0.808
chr4	38970725	38970822	atac_L29629	-	dist_enh	lowk4me	NA	enh	0.97	0	0.529	0.412	1.32	0.645	2.16	1.21	0.456	0
chr4	39385230	39385345	atac_L29633	-	dist_enh	lowk4me	NA	enh	0.959	0	0	0	0.41	0.139	0	0.899	0.45	0
chr4	42574902	42575009	atac_L29698	-	dist_enh	lowk4me	NA	enh	0	0	0.525	0.409	1.15	0.898	0	0.522	0	0.595
chr4	43023781	43023905	atac_L29721	-	dist_enh	lowk4me	NA	enh	0	0	0	0	0	0.263	0	0	1.06	0
chr4	43213657	43213746	atac_L29733	-	dist_enh	lowk4me	NA	enh	0	0	0	0	0.153	0.142	0	0	0.807	0
chr4	43669099	43669184	atac_L29744	-	dist_enh	lowk4me	NA	enh	0	0	0	0	0	0.39	0	1.22	0	0
chr4	43942267	43942348	atac_L29751	-	dist_enh	lowk4me	NA	enh	0	0	0	0.417	0.154	0.914	0	0	0.812	0
chr4	44435106	44435422	atac_P05294	-	dist_enh	lowk4me	NA	enh	0	0	0.578	0.869	0.245	0.469	0	0.793	0.39	0.515
chr4	44593746	44593890	atac_L29771	-	dist_enh	lowk4me	NA	enh	0	0	0.648	0.397	0.971	0.837	0	1.43	1.48	0.991
chr4	44594277	44594440	atac_L29772	-	dist_enh	lowk4me	NA	enh	0	0	0.573	0	0.705	0.787	0	1.03	0.767	0
chr4	45612400	45612475	atac_L29789	-	dist_enh	lowk4me	NA	enh	0	0	0	0	0	0	0	0	1.1	0.609
chr4	46502272	46502352	atac_L29792	-	dist_enh	lowk4me	NA	enh	0	0	0.609	0	0.294	0.143	0	0.74	0	0
chr4	46502657	46502735	atac_L29793	-	dist_enh	lowk4me	NA	enh	0	0	0.537	0.224	0.482	0.273	0	0.534	0	0
chr4	47903118	47903210	atac_L29816	-	dist_enh	lowk4me	NA	enh	0	0	0.604	0.414	0	0.498	0	0	0	0
chr4	47903599	47903699	atac_L29817	-	dist_enh	lowk4me	NA	enh	0	0	0.734	0	0	0.206	0	0	0	0
chr4	48516351	48516440	atac_L29831	-	dist_enh	lowk4me	NA	enh	0.976	0	0.291	0	0.356	0.208	0	0	0	0
chr4	50687214	50687311	atac_L29893	-	dist_enh	lowk4me	NA	enh	0.97	0	0	0.412	0	0.496	0	0	0	0
chr4	52476350	52476465	atac_L29913	-	dist_enh	lowk4me	NA	enh	0.959	0	0.285	0.406	1.49	0.77	3.25	1.33	0.792	0.591
chr4	53178434	53178508	atac_L29921	-	dist_enh	lowk4me	NA	enh	0.575	0	0.811	0.225	0.798	0	0	0.292	0	0
chr4	53638859	53638943	atac_L29924	-	dist_enh	lowk4me	NA	enh	0	0	0	0.416	0.838	0.333	0	1.22	0	0.605
chr4	55610178	55610265	atac_L29967	-	dist_enh	lowk4me	NA	enh	0	0	0	0.415	0.743	0.499	2.17	0.917	0.808	0.333
chr4	55847082	55847167	atac_L29975	-	dist_enh	lowk4me	NA	enh	0	0	0.979	0	0.293	0.208	0	0	0	0
chr4	56041816	56042023	atac_L29982	-	dist_enh	lowk4me	NA	enh	0	0	0.182	0.379	1.15	0.505	1.36	0.485	0	0.554
chr4	56165580	56165665	atac_L29983	-	dist_enh	lowk4me	NA	enh	0	0	0	0	1.05	0	2.17	0.737	0	0
chr4	58217832	58217917	atac_L30016	-	dist_enh	lowk4me	NA	enh	0	0	0	0	0.154	0.142	3	0	0	0.604
chr4	58993670	58993801	atac_L30038	-	dist_enh	lowk4me	NA	enh	0	0	0.0999	0	0	0.201	0	0	0	0.584
chr4	59069561	59069795	atac_L30048	-	dist_enh	lowk4me	NA	enh	0.89	0	0	0	0.136	0.712	0	0.666	0	0.754
chr4	61104392	61104473	atac_L30085	-	dist_enh	lowk4me	NA	enh	0	0	0.378	0	0	0.273	0	0.532	0	0.606
chr4	61464620	61464989	atac_L30095	-	dist_enh	lowk4me	NA	enh	0	0	0.161	0	0	0.114	1.92	0	0	0
chr4	62295351	62295451	atac_L30107	-	dist_enh	lowk4me	NA	enh	0.968	0	1.26	0	0.687	0.643	0	0	0	0.824
chr4	62909271	62909379	atac_L30111	-	dist_enh	lowk4me	NA	enh	0	0	0	0	0.351	0.267	0	0	1.07	0.819
chr4	63067166	63067268	atac_L30113	-	dist_enh	lowk4me	NA	enh	0	0	0.288	0	0.222	0	0	0	1.69	0
chr4	63068573	63068928	atac_L30114	-	dist_enh	lowk4me	NA	enh	0	0	0	0.342	1.09	0.501	0	0.776	0	0
chr4	63282005	63282082	atac_L30117	-	dist_enh	lowk4me	NA	enh	0	0	0.202	0	0	0.274	0	0	0	0
chr4	65263221	65263440	atac_P05313	-	dist_enh	lowk4me	NA	enh	0.898	0	0	0	0.379	0.127	0	0	0.739	0.3
chr4	67082113	67082319	atac_L30154	-	dist_enh	lowk4me	NA	enh	0	0	0.343	0	0.139	0.129	0	0	0	0.554
chr4	67082637	67082724	atac_L30155	-	dist_enh	lowk4me	NA	enh	0	0	0	0	0.154	0.271	0	0.53	0	0
chr4	67085318	67085403	atac_L30157	-	dist_enh	lowk4me	NA	enh	0	0	0	0	0.225	0.142	1.46	0	0	0.604
chr4	67090316	67090401	atac_L30160	-	dist_enh	lowk4me	NA	enh	0	0	0	0	0.479	0.871	0	0.531	0	0.604
chr4	67125394	67125478	atac_L30163	-	dist_enh	lowk4me	NA	enh	0	0	0	0.223	0.225	0.553	0	0.738	0	0.605
chr4	67273546	67273654	atac_L30164	-	dist_enh	lowk4me	NA	enh	0	0	0	0.219	0.0773	0.326	0	0	0	0
chr4	67273750	67273826	atac_L30165	-	dist_enh	lowk4me	NA	enh	0	0	0	0.419	0.155	0.274	0	0.742	0	0
chr4	67626137	67626216	atac_L30172	-	dist_enh	lowk4me	NA	enh	0	0	0	0.418	0	0	0	0	0	0
chr4	67706611	67706827	atac_L30174	-	dist_enh	lowk4me	NA	enh	0	0	0	0.675	0	0.593	0	0.674	0.741	0.55
chr4	68029958	68030130	atac_L30193	-	dist_enh	lowk4me	NA	enh	0	0	0	0	0.653	0.132	0	0.497	0	0.973
chr4	69768070	69768217	atac_L30222	-	dist_enh	lowk4me	NA	enh	0	0	0	0	0.564	0.135	0	0	0	0.577
chr4	69797515	69797606	atac_L30223	-	dist_enh	lowk4me	NA	enh	0	0	0.29	0	0	0	0	0	0	0
chr4	71420444	71420764	atac_P05324	-	dist_enh	lowk4me	NA	enh	0.484	0	0.576	0.186	0.548	0.376	0	0.449	0.389	0.514
chr4	71759432	71759613	atac_L30239	-	dist_enh	lowk4me	NA	enh	0	0	0	0	0	0.131	0	0	0	0
chr4	71759913	71760084	atac_L30240	-	dist_enh	lowk4me	NA	enh	0	0	0	0	0	0.132	0	0	0	0
chr4	75560147	75560249	atac_L30352	-	dist_enh	lowk4me	NA	enh	0	0	0	0.411	0.289	0	0	0.907	0	0
chr4	75670646	75670748	atac_L30355	-	dist_enh	lowk4me	NA	enh	0.563	0	0	0	0.353	0	0	0.524	0	0
chr4	75912941	75913042	atac_L30357	-	dist_enh	lowk4me	NA	enh	0.968	0	0	0.579	0.152	0	2.16	0.729	0	1.02
chr4	76987416	76987568	atac_L30384	-	dist_enh	lowk4me	NA	enh	0	0	0.0981	0.558	0.51	0	0	0	0	0
chr7	902674	902850	atac_L34620	-	dist_enh	lowk4me	NA	enh	0	0	0.351	0	0.698	0.132	0	0.496	0	0
chr7	1766839	1766994	atac_L34663	-	dist_enh	lowk4me	NA	enh	0.934	0	0.276	0.394	0	0	0	0	0	0
chr7	3620342	3620457	atac_L34685	-	dist_enh	lowk4me	NA	enh	0	0	0.285	1.1	0.865	0.139	0	1.45	0	0.591
chr7	3875920	3875997	atac_L34686	-	dist_enh	lowk4me	NA	enh	0	0	0.538	0	0.295	0.335	0	0.534	0	0.608
chr7	4664377	4664453	atac_L34699	-	dist_enh	lowk4me	NA	enh	0	0	0.202	0.419	0.843	0.556	0	0	0	0
chr7	5328153	5328246	atac_L34708	-	dist_enh	lowk4me	NA	enh	0	0	0.861	0.413	0.963	0.599	0	0.288	0.805	1.02
chr7	6887376	6887514	atac_L34841	-	dist_enh	lowk4me	NA	enh	0.945	0	0.192	0	0.28	0	0	0	0	0.994
chr7	10467815	10468097	atac_P06151	-	dist_enh	lowk4me	NA	enh	0	0	0.396	0.887	0.695	0.767	0	1.09	0	0
chr7	32440543	32440692	atac_L35911	-	dist_enh	lowk4me	NA	enh	0	0	0.19	0	0	0.316	0	0	0	0
chr7	38646756	38646865	atac_L36151	-	dist_enh	lowk4me	NA	enh	0	0	0.525	0	0.151	0.383	0	0	0	0
chr7	70189095	70189174	atac_L36894	-	dist_enh	lowk4me	NA	enh	0	0	0.808	0	0.294	0.273	2.18	0	0	1.5
chr7	71351945	71352130	atac_L36923	-	dist_enh	lowk4me	NA	enh	0	0	0.269	0	0	0.192	3.41	0	0	0
chr7	71353288	71353366	atac_L36924	-	dist_enh	lowk4me	NA	enh	0	0	0.809	0	0.294	0.0733	0	0	0	0
chr7	71353833	71353934	atac_L36925	-	dist_enh	lowk4me	NA	enh	0	0	0.198	0	0	0.14	0	0	0	0
chr7	73052597	73052685	atac_L36977	-	dist_enh	lowk4me	NA	enh	0	0	0.921	0	0.478	0.696	0	0	0.808	0.603
chr7	73888674	73888799	atac_L37044	-	dist_enh	lowk4me	NA	enh	0.953	0	1.06	0.403	0.464	1.04	0	0	0	1
chr7	74043845	74044071	atac_P06581	-	dist_enh	lowk4me	NA	enh	0	0	0.338	0.374	0.63	0.0647	0	0.259	0.736	0.758
chr7	74084336	74084411	atac_L37059	-	dist_enh	lowk4me	NA	enh	0	0	0.38	0.419	0.54	0.957	0	0	0	1.5
chr5	102927	103262	atac_L30421	-	dist_enh	lowk4me	NA	enh	0.839	0	0.0851	0.626	1.04	0.276	0	0.625	0	0.709
chr5	159838	159938	atac_L30423	-	dist_enh	lowk4me	NA	enh	0	0	0.734	0.58	1.38	0.902	0	0.525	0	0.598
chr5	385310	385407	atac_L30451	-	dist_enh	lowk4me	NA	enh	0	0	0	0	0	0.141	0	0	0	0
chr5	974580	974662	atac_L30494	-	dist_enh	lowk4me	NA	enh	0	0	0	0	0	0.333	0	0.739	0	0
chr5	3656915	3657009	atac_L30652	-	dist_enh	lowk4me	NA	enh	0	0	1.08	0.413	0.833	0.388	0	0.732	0	1.2
chr5	6076937	6077164	atac_L30731	-	dist_enh	lowk4me	NA	enh	0	0	0.548	0.798	0.534	0.755	0	0.478	0	1.1
chr5	10307053	10307171	atac_L30877	-	dist_enh	lowk4me	NA	enh	0	0	0.725	0.572	0.285	0.264	0	0.517	0	1.33
chr5	10459696	10459777	atac_L30879	-	dist_enh	lowk4me	NA	enh	0	0	0.678	0	0.593	0.604	0	0	0	0
chr5	18192208	18192296	atac_L31126	-	dist_enh	lowk4me	NA	enh	0.976	0	0	0	0	0.142	0	0	0	0
chr5	24878147	24878224	atac_L31403	-	dist_enh	lowk4me	NA	enh	0.983	0	0.87	0.59	0.973	0.702	0	0.534	0	1.21
chr5	31241769	31241844	atac_L31620	-	dist_enh	lowk4me	NA	enh	0.985	0	0.93	0.744	1.13	0.835	0	0.292	0.464	1.04
chr5	35987420	35987508	atac_L31786	-	dist_enh	lowk4me	NA	enh	0	0	0.674	0	0.292	0	0	0	0	0
chr5	42538163	42538312	atac_L32005	-	dist_enh	lowk4me	NA	enh	0	0	0	0	0.146	0.0689	0	0	0	0.988
chr5	42694519	42694613	atac_L32010	-	dist_enh	lowk4me	NA	enh	0	0	0	0	0	0.388	0	0.527	0	0.6
chr5	43221688	43221973	atac_L32042	-	dist_enh	lowk4me	NA	enh	0	0	0.25	0.359	0.776	0.178	1.31	0.46	0	0
chr5	43253657	43253773	atac_L32046	-	dist_enh	lowk4me	NA	enh	0	0	0	0.982	0.523	0.324	0	1.66	0	1.01
chr5	44410423	44410708	atac_P05592	-	dist_enh	lowk4me	NA	enh	0.863	0	0.706	1.09	1.06	0.907	0	0.46	0.709	0.286
chr5	57408926	57409062	atac_L32359	-	dist_enh	lowk4me	NA	enh	0.946	0	0.584	1.19	0.853	1.16	0	0.711	0	0.582
chr5	66788965	66789060	atac_L32576	-	dist_enh	lowk4me	NA	enh	0	0	0.374	0	0.152	0.387	0	0	0	0
chr3	1241647	1241920	atac_L26147	-	dist_enh	lowk4me	NA	enh	0.499	0	0.399	0.362	0.365	0.288	0	0	0.972	0.289
chr3	4863937	4864018	atac_L26246	-	dist_enh	lowk4me	NA	enh	0	0	0.459	0	1.24	0.448	2.18	0	0	0.606
chr3	5137510	5137589	atac_L26268	-	dist_enh	lowk4me	NA	enh	0	0	0.202	0	0	0.392	0	0	0	0
chr3	8911855	8911953	atac_L26420	-	dist_enh	lowk4me	NA	enh	0	0	0	0.412	0	0.329	0	0	0.802	0.599
chr3	11470703	11470874	atac_L26490	-	dist_enh	lowk4me	NA	enh	0.925	0	0.501	0.827	0.993	0.861	0	2.1	0	0.568
chr3	12422405	12422544	atac_L26546	-	dist_enh	lowk4me	NA	enh	0	0	0.0992	0.711	0	0.53	0	0	0	0.994
chr3	32880656	32880743	atac_L27411	-	dist_enh	lowk4me	NA	enh	0	0	0.922	1	0.694	0.87	2.64	0.736	0	0.604
chr3	32880859	32880941	atac_L27412	-	dist_enh	lowk4me	NA	enh	0	0	0.867	0.588	0.84	0.553	3.01	0.532	0	0
chr3	37614247	37614348	atac_L27601	-	dist_enh	lowk4me	NA	enh	0	0	0	0.579	0.152	0.268	0	0.908	0	0.823
chr3	39010533	39010834	atac_L27652	-	dist_enh	lowk4me	NA	enh	0	0	0.522	0.188	0.955	0.381	0	0.455	1.17	1.2
chr3	39041935	39042035	atac_L27655	-	dist_enh	lowk4me	NA	enh	0	0	0	0	0	0	0	0.525	0	0
chr3	39076755	39076841	atac_L27661	-	dist_enh	lowk4me	NA	enh	0	0	0.201	0.416	0.357	0.142	0	0	1.09	0
chr3	55890978	55891074	atac_L28074	-	dist_enh	lowk4me	NA	enh	0	0	0.199	0.412	0	0	0	0	0	0
chr3	57211471	57211576	atac_L28106	-	dist_enh	lowk4me	NA	enh	0	0	0.451	0.41	0.288	0.593	0	0.523	1.31	1.34
chr3	57331337	57331432	atac_L28110	-	dist_enh	lowk4me	NA	enh	0	0	0.53	1.22	0.69	0.443	0	0.912	0	0
chr6	228521	228634	atac_L32813	-	dist_enh	lowk4me	NA	enh	0	0	0.523	0.574	0.286	0.437	1.44	0	0.794	1.01
chr6	5750642	5750897	atac_L33018	-	dist_enh	lowk4me	NA	enh	0	0	0.929	0.366	0.907	0.78	0	1.11	0.723	1.23
chr6	35641114	35641229	atac_L33698	-	dist_enh	lowk4me	NA	enh	0.558	0	0.196	0	1.28	0.77	0	0.283	1.5	0.591
chr6	38046735	38046813	atac_L33757	-	dist_enh	lowk4me	NA	enh	0	0	0	0	0.155	0.21	0	0	0	0
chr6	43623412	43623613	atac_L33905	-	dist_enh	lowk4me	NA	enh	0	0	0.345	1.33	1.18	0.686	0	1.14	0	1.27
chr6	57847290	57847375	atac_L34398	-	dist_enh	lowk4me	NA	enh	0	0	0.104	0.416	0	0.446	0	0	0	0
chr2	2131138	2131250	atac_L16144	-	dist_enh	lowk4me	NA	enh	0	0	0.448	0.575	0.469	0.638	0	2.16	0	0.817
chr2	47210465	47210609	atac_L17394	-	dist_enh	lowk4me	NA	enh	0	0	0.191	0	0	0.135	0	0	0	0
chr2	49872321	49872409	atac_L17497	-	dist_enh	lowk4me	NA	enh	0	0	0	0	0.292	0	0	0	0	0
chr2	50864554	50864701	atac_L17525	-	dist_enh	lowk4me	NA	enh	0.939	0	0.646	1.94	1.35	0.835	0	0.881	0	1.45
chr2	51138951	51139041	atac_L17542	-	dist_enh	lowk4me	NA	enh	0	0	0	0	0	0.208	0	0	0	0
chr2	51207263	51207366	atac_L17545	-	dist_enh	lowk4me	NA	enh	0.967	0	1.17	1.57	1.25	0.545	0	2.1	0.799	1.61
chr2	51377927	51378084	atac_L17548	-	dist_enh	lowk4me	NA	enh	0	0	0	0	0.338	0	2.1	0	0	0
chr2	51438659	51438746	atac_L17551	-	dist_enh	lowk4me	NA	enh	0.977	0	1.4	0	1.01	0.696	0	0	0.808	0.604
chr2	58518638	58518737	atac_L17861	-	dist_enh	lowk4me	NA	enh	0	0	1.07	0.731	1	0.903	0	1.68	0	0.598
chr2	58910933	58911047	atac_L17899	-	dist_enh	lowk4me	NA	enh	0	0	0.196	0	0	0.382	0	0	0	0.592
chr2	59441755	59441956	atac_L17939	-	dist_enh	lowk4me	NA	enh	0	0	1.01	1.24	0.937	0.767	2.06	1	0.748	0.956
chr1	1152056	1152136	atac_L00066	-	dist_enh	lowk4me	NA	enh	0	0	0.379	0	0.886	0.502	0	0.74	0	0
chr1	15957274	15957425	atac_L00409	-	dist_enh	lowk4me	NA	enh	0.937	0	1.14	1.18	1.69	0.526	2.11	1.9	0	1.31
chr1	16344018	16344127	atac_L00416	-	dist_enh	lowk4me	NA	enh	0.963	0	0.37	0.986	1.31	1.11	2.15	0.903	0.796	1.01
chr1	23946261	23946470	atac_L00576	-	dist_enh	lowk4me	NA	enh	0.521	0	0.488	1.04	1.14	0.596	0	1.14	0	1.52
chr1	27364135	27364440	atac_L00653	-	dist_enh	lowk4me	NA	enh	0	0	0.0869	0	0	0.119	0	0	0	0
chr1	39240236	39240331	atac_L00889	-	dist_enh	lowk4me	NA	enh	0	0	0	0	0.152	0	0	0	0	0
chr1	42315459	42315536	atac_L00983	-	dist_enh	lowk4me	NA	enh	0	0	0.984	0.743	1.13	0.956	0	0.534	0.814	1.03
chr1	50880474	50880558	atac_L01170	-	dist_enh	lowk4me	NA	enh	0	0	0.535	0	0.42	0.603	0	0	1.33	0
chr1	52373568	52373649	atac_L01229	-	dist_enh	lowk4me	NA	enh	0	0	0	0.417	0.294	0.392	0	0	0	0
chr1	58935051	58935146	atac_L01444	-	dist_enh	lowk4me	NA	enh	0	0	0	0	0.152	0	0	0.527	0	0
chr1	59018997	59019087	atac_L01457	-	dist_enh	lowk4me	NA	enh	0	0	0.802	0	0	0	0	0	0.806	0
chr1	59280188	59280332	atac_L01496	-	dist_enh	lowk4me	NA	enh	0	0	0.888	0.397	0.401	0.259	0	0	1.65	0.991
chr9	3258955	3259041	atac_L38965	-	dist_enh	lowk4me	NA	enh	0	0	0	1	0.643	0.5	0	0	0	0
chr9	4802735	4802832	atac_L39010	-	dist_enh	lowk4me	NA	enh	0	0	0.798	1.22	1.15	1.02	0	0.91	0	0.599
chr9	14909241	14909335	atac_L39219	-	dist_enh	lowk4me	NA	enh	0.972	0	0.671	0.413	1.9	0.824	2.16	1.22	1.7	2.43
chr9	36353919	36354007	atac_L39716	-	dist_enh	lowk4me	NA	enh	0	0	0	0	0.292	0.39	0	0	0	0
chr9	48173110	48173204	atac_L40002	-	dist_enh	lowk4me	NA	enh	0	0	0.531	0.413	0.587	0.207	0	0.912	0.804	0
chr9	52877221	52877349	atac_L40178	-	dist_enh	lowk4me	NA	enh	0.951	0	0.282	0	0.406	0.137	0	0	0	0.585
chr9	52877529	52877632	atac_L40179	-	dist_enh	lowk4me	NA	enh	0	0	0.527	0	0	0	0	0	0	0
chr9	52877781	52877898	atac_L40180	-	dist_enh	lowk4me	NA	enh	0	0	0.521	0	0	0	2.14	0	0	0
chr9	54499262	54499385	atac_L40242	-	dist_enh	lowk4me	NA	enh	0	0	0.445	1.09	0.676	0.379	0	0	0	0.588
chr9	55189879	55189962	atac_L40277	-	dist_enh	lowk4me	NA	enh	0	0	0.201	0.74	1.01	0.333	0	0.531	0	1.95
chr16	171439	171548	atac_L09859	-	dist_enh	lowk4me	NA	enh	0	0	0.664	0.726	1.18	0.935	0	0.903	0	0.327
chr16	2121631	2121847	atac_P01975	-	dist_enh	lowk4me	NA	enh	0	0	0	0	0.138	0	0	0	0	0
chr16	7307664	7307878	atac_P01996	-	dist_enh	lowk4me	NA	enh	0.519	0	0.553	0.676	0.725	1.36	1.36	1.13	0.742	0.763
chr16	15743985	15744065	atac_L10280	-	dist_enh	lowk4me	NA	enh	0	0	0.745	0	0.154	0.392	0	0.533	0.812	0.607
chr16	29570486	29570569	atac_L10653	-	dist_enh	lowk4me	NA	enh	0	0	0.743	0	0	0.391	0	0	0	0.833
chr16	30291499	30291598	atac_L10665	-	dist_enh	lowk4me	NA	enh	0	0	0.198	0	0	0.269	0	0	0	0
chr16	36364548	36364623	atac_L10882	-	dist_enh	lowk4me	NA	enh	0	0	0	0	0.295	0	0	0	0	0
chr16	36602353	36602456	atac_L10953	-	dist_enh	lowk4me	NA	enh	0	0	0.372	0.41	0.472	0.86	0	0.907	0.454	0.596
chr16	44721719	44721812	atac_L11174	-	dist_enh	lowk4me	NA	enh	0.973	0	1.31	0	0.691	0.444	0	0	0	0
chr16	45356584	45356686	atac_L11193	-	dist_enh	lowk4me	NA	enh	0.967	0	0.913	1.21	1.44	0.777	0	1.21	0.8	1.48
chr16	51400168	51400245	atac_L11418	-	dist_enh	lowk4me	NA	enh	0.983	0	0.746	0.419	1.49	1.14	0	1.23	1.33	1.63
chr16	52674522	52674602	atac_L11468	-	dist_enh	lowk4me	NA	enh	0	0	0.202	0	0.294	0.392	0	0	0	0
chr16	53046266	53046585	atac_P02225	-	dist_enh	lowk4me	NA	enh	0	0	0.516	0.351	0.945	1.08	0	1.07	0.695	0.892
chr20	10856	11022	atac_L17947	-	dist_enh	lowk4me	NA	enh	0	0	0	0	0.21	0	0	0	0	0
chr20	3535433	3535514	atac_L18058	-	dist_enh	lowk4me	NA	enh	0.981	0	1.23	0	0.746	0	2.18	0.532	0	0.606
chr20	3538920	3539018	atac_L18060	-	dist_enh	lowk4me	NA	enh	0	0	0.199	0	0	0	0	0	0	0.825
chr20	10032657	10032732	atac_L18191	-	dist_enh	lowk4me	NA	enh	0	0	0.294	0	0.36	0	0	0	0	0
chr20	19185588	19185669	atac_L18358	-	dist_enh	lowk4me	NA	enh	0	0	0.378	0	0.697	0.143	0	0	0.812	0
chr20	19721398	19721478	atac_L18371	-	dist_enh	lowk4me	NA	enh	0	0	0.202	0.418	0.971	0.79	2.18	0.74	0.812	1.03
chr20	19902561	19902643	atac_L18376	-	dist_enh	lowk4me	NA	enh	0	0	0.201	0	0	0	0	0	0	0
chr20	24344123	24344202	atac_L18511	-	dist_enh	lowk4me	NA	enh	0	0	0.293	0.418	0.481	0.449	0	0.533	0	0
chr20	24352109	24352183	atac_L18514	-	dist_enh	lowk4me	NA	enh	0	0	0	0	0.423	0.0736	0	0	0.465	0.839
chr20	31135003	31135139	atac_L18792	-	dist_enh	lowk4me	NA	enh	0.946	0	0	0	0.281	0.672	0	0	0.781	0
chr20	50483969	50484087	atac_L19435	-	dist_enh	lowk4me	NA	enh	0	0	0.195	0.405	0.149	0.138	0	1.33	0	0
chr8	81815	81908	atac_L37094	-	dist_enh	lowk4me	NA	enh	0	0	0.375	0.583	0.417	0.599	2.16	0	0.805	0
chr8	782036	782113	atac_L37134	-	dist_enh	lowk4me	NA	enh	0	0	0.202	0	0	0.143	2.18	0.534	0	0
chr8	1386642	1386825	atac_L37160	-	dist_enh	lowk4me	NA	enh	0	0	0	0	0.6	0.651	2.08	0.86	0	0
chr8	3602708	3602791	atac_L37260	-	dist_enh	lowk4me	NA	enh	0.979	0	0.378	0.74	0.42	0.872	2.17	0.919	0.81	0
chr8	4236083	4236173	atac_L37289	-	dist_enh	lowk4me	NA	enh	0.975	0	0.605	0.414	0.418	0.142	0	1.47	0	0
chr8	5793730	5793807	atac_L37353	-	dist_enh	lowk4me	NA	enh	0	0	0.87	0	0.226	0.335	0	0	0	0
chr8	15482251	15482326	atac_L37664	-	dist_enh	lowk4me	NA	enh	0.985	0	0.538	0.744	0.889	0.877	0	1.48	0.815	0.838
chr8	27016488	27016569	atac_L38052	-	dist_enh	lowk4me	NA	enh	0	0	0.536	0.588	0.697	0.143	0	0	0.462	0
chr8	28560527	28560607	atac_L38106	-	dist_enh	lowk4me	NA	enh	0.981	0	0.536	0	0	0	0	0	0	0
chr8	28881151	28881230	atac_L38121	-	dist_enh	lowk4me	NA	enh	0	0	0.202	0	0	0.143	0	0	0	0
chr8	28994299	28994413	atac_L38127	-	dist_enh	lowk4me	NA	enh	0.96	0	0.448	0.724	0.286	0.139	0	0	0	0
chr8	31653941	31654036	atac_L38218	-	dist_enh	lowk4me	NA	enh	0	0	0.289	0.413	0.0782	0	0	0	0	0
chr8	31664297	31664413	atac_L38219	-	dist_enh	lowk4me	NA	enh	0	0	0.284	0	0.409	0.539	0	0.518	0	0
chr8	31666157	31666231	atac_L38220	-	dist_enh	lowk4me	NA	enh	0	0	0	0	0.361	0.21	0	0	0	0
chr8	34518795	34518872	atac_L38298	-	dist_enh	lowk4me	NA	enh	0	0	0.202	0	0	0	0	0	0	0
chr8	36251656	36251780	atac_L38351	-	dist_enh	lowk4me	NA	enh	0	0	0.194	0	0.346	0.379	0	0	0	0
chr8	48526130	48526382	atac_L38584	-	dist_enh	lowk4me	NA	enh	0	0	0.176	0	0.134	0.238	0	0.47	0	0.927
chr17	819522	819657	atac_L11658	-	dist_enh	lowk4me	NA	enh	0	0	0.514	0	0	0.58	0	0	0	0
chr17	876232	876308	atac_L11666	-	dist_enh	lowk4me	NA	enh	0	0	0.611	0.419	0	0	0	0.534	0	1.21
chr17	1072310	1072474	atac_L11684	-	dist_enh	lowk4me	NA	enh	0	0	0	0.952	0.704	0.865	2.09	0	1.46	0.978
chr17	1075825	1075977	atac_L11685	-	dist_enh	lowk4me	NA	enh	0.936	0	0.708	0.395	0.51	0.525	0	0.878	1.27	0.795
chr17	3539824	3539910	atac_L11775	-	dist_enh	lowk4me	NA	enh	0	0	0.377	0	0.743	0.5	2.64	0.917	0.809	0
chr17	4094896	4094994	atac_L11795	-	dist_enh	lowk4me	NA	enh	0	0	0.529	0	0.152	0	0	0	0	0
chr17	21540545	21540663	atac_L12327	-	dist_enh	lowk4me	NA	enh	0	0	0.367	0.722	0	0.264	2.14	0.517	0.791	0
chr17	23352670	23352758	atac_L12393	-	dist_enh	lowk4me	NA	enh	0	0	0	0	0.153	0	0	0	0	0
chr17	34270797	34270884	atac_L12719	-	dist_enh	lowk4me	NA	enh	0	0	0.201	0	0	0.142	2.17	0	0	0
chr17	39235864	39235957	atac_L12830	-	dist_enh	lowk4me	NA	enh	0	0	0.861	0	0.291	0.27	0	0.527	1.32	0.601
chr17	45441914	45441989	atac_L12967	-	dist_enh	lowk4me	NA	enh	0.985	0	0.538	0	0.36	0.877	0	0	0.815	0.609
chr14	426370	426593	atac_P01426	-	dist_enh	lowk4me	NA	enh	0	0	0.18	0	0.631	0.351	0	0.48	0.738	0.3
chr14	430387	430486	atac_L06960	-	dist_enh	lowk4me	NA	enh	0	0	0.529	0.412	0.289	0.546	2.16	0	0.801	0.824
chr14	11625437	11625526	atac_L07281	-	dist_enh	lowk4me	NA	enh	0	0	0	0	0.534	0	0	0	0	0
chr14	25695130	25695238	atac_L07572	-	dist_enh	lowk4me	NA	enh	0	0	0.73	0.409	0.412	0.491	0	0.521	0	0
chr14	27015259	27015352	atac_L07608	-	dist_enh	lowk4me	NA	enh	0	0	0.603	0	0.153	0.388	0	0	0	0
chr14	28800193	28800281	atac_L07644	-	dist_enh	lowk4me	NA	enh	0	0	0.674	0	0	0.0727	0	0	0.808	0.603
chr14	30046876	30047009	atac_L07668	-	dist_enh	lowk4me	NA	enh	0	0	0.894	0.971	1.16	1.43	0	1.05	0.783	2
chr14	41715221	41715309	atac_L08076	-	dist_enh	lowk4me	NA	enh	0.976	0	0.674	0.737	0.79	0.601	0	0.529	0	0.603
chr14	50634250	50634346	atac_L08327	-	dist_enh	lowk4me	NA	enh	0	0	0.53	0.995	0.152	0.496	0	1.77	1.69	0.826
chr14	51960851	51960937	atac_L08366	-	dist_enh	lowk4me	NA	enh	0	0	1.44	0	0.419	0.332	1.46	0.737	0	0
chr13	14682363	14682471	atac_L05763	-	dist_enh	lowk4me	NA	enh	0	0	0.286	0	0	0	0	0	0	0
chr13	45720147	45720231	atac_L06624	-	dist_enh	lowk4me	NA	enh	0	0	0.535	0.416	0.358	0.142	0	0	0.461	0
chr13	50914605	50914720	atac_L06838	-	dist_enh	lowk4me	NA	enh	0	0	0.196	0	0.15	0.139	0	0	0	0.815
chr13	51683078	51683167	atac_L06874	-	dist_enh	lowk4me	NA	enh	0	0	0.803	0.415	0.534	0.142	0	0	0	0.603
chr13	51907712	51908019	atac_P01411	-	dist_enh	lowk4me	NA	enh	0	0	0.169	0.188	0.0658	0.119	0	0	0	0
chr13	52002005	52002103	atac_L06901	-	dist_enh	lowk4me	NA	enh	0.97	0	0.199	0.412	0.737	1.02	0	0	0.802	0.599
chr13	52015864	52016073	atac_L06904	-	dist_enh	lowk4me	NA	enh	0.903	0	0.74	0.202	0.728	0.456	2.05	0.846	1.23	0.303
chr18	3270968	3271083	atac_L13345	-	dist_enh	lowk4me	NA	enh	0	0	0.661	0.723	0.728	0.683	0	0.519	1.5	2.1
chr18	7224449	7224529	atac_L13465	-	dist_enh	lowk4me	NA	enh	0	0	1.19	1.23	1.09	0.992	0	1.08	1.09	1.21
chr18	13822294	13822377	atac_L13604	-	dist_enh	lowk4me	NA	enh	0	0	0.201	0	0.293	0	0	0	0	0
chr18	28299437	28299569	atac_L13905	-	dist_enh	lowk4me	NA	enh	0	0	0.363	0	0.404	0.137	0	0	0	0
chr18	30882722	30882801	atac_L13958	-	dist_enh	lowk4me	NA	enh	0	0	0.202	0.418	0.155	0.143	0	0.922	0	0
chr18	34938357	34938464	atac_L14071	-	dist_enh	lowk4me	NA	enh	0	0	0.597	0	0.527	0.14	0	0	0	0.595
chr18	47913734	47913825	atac_L14328	-	dist_enh	lowk4me	NA	enh	0.974	0	0.375	1.22	0.788	0.55	2.17	0.528	0	0.602
chr18	50969255	50969339	atac_L14442	-	dist_enh	lowk4me	NA	enh	0	0	0.201	0	0.293	0	0	0	0	0
chr12	19910289	19910373	atac_L04639	-	dist_enh	lowk4me	NA	enh	0.979	0	0.377	1	0.42	0.787	0	0.531	0.81	0.605
chr12	20992316	20992392	atac_L04666	-	dist_enh	lowk4me	NA	enh	0	0	0.461	0	0	0.143	0	0	0	0
chr12	30534584	30534667	atac_L04854	-	dist_enh	lowk4me	NA	enh	0	0	1.09	0	0.154	0.272	0	0.738	0	0.334
chr12	44753572	44753684	atac_L05168	-	dist_enh	lowk4me	NA	enh	0.961	0	0.285	0.984	0.681	0.266	0	0.283	0	0
chr12	45365322	45365418	atac_L05189	-	dist_enh	lowk4me	NA	enh	0.971	0	0.454	0	0.531	0.387	2.16	0	0	0
chr12	45478384	45478577	atac_L05193	-	dist_enh	lowk4me	NA	enh	0	0	0	0	0	0.191	0	0	0	0.559
chr12	46990368	46990446	atac_L05253	-	dist_enh	lowk4me	NA	enh	0	0	0.379	0	0	0.449	0	0.534	0	0.608
chr12	49146834	49146919	atac_L05397	-	dist_enh	lowk4me	NA	enh	0	0	0.865	0	0.357	0.602	0	0.737	0.809	0
chr19	258177	258257	atac_L14486	-	dist_enh	lowk4me	NA	enh	0	0	0.536	0	0.646	0.143	0	0	0	0.607
chr19	2811222	2811344	atac_L14659	-	dist_enh	lowk4me	NA	enh	0	0	0.784	0.978	0.407	0.767	0	0.516	0.448	0.324
chr19	5755537	5755621	atac_L14737	-	dist_enh	lowk4me	NA	enh	0	0	1.03	0	0.745	0.501	0	0.531	0	1.03
chr19	6782932	6783008	atac_L14763	-	dist_enh	lowk4me	NA	enh	0	0	0.202	0	0	0	0	0	0	0.838
chr19	6783222	6783315	atac_L14764	-	dist_enh	lowk4me	NA	enh	0.973	0	0	0	0	0	0	0	0	0.601
chr19	6787367	6787572	atac_L14767	-	dist_enh	lowk4me	NA	enh	0	0	0.489	0	0.139	0.129	2.06	0	0	0.554
chr19	44741805	44741949	atac_L15901	-	dist_enh	lowk4me	NA	enh	0.941	0	0.888	0.964	1.15	0.259	0	0.707	0	1.99
chr19	45268172	45268432	atac_L15918	-	dist_enh	lowk4me	NA	enh	0	0	0.33	0	0.57	0.576	0	0.468	0.721	0
chr15	66179	66279	atac_L08404	-	dist_enh	lowk4me	NA	enh	0	0	0.528	0.411	0.829	1.61	0	1.21	0	0.598
chr15	1314317	1314399	atac_L08443	-	dist_enh	lowk4me	NA	enh	0	0	1.03	0	0.592	0.744	0	0.739	0	0.834
chr15	3003558	3003637	atac_L08504	-	dist_enh	lowk4me	NA	enh	0	0	1.04	0	0.795	0.273	2.18	0.922	1.09	0
chr15	3564206	3564287	atac_L08518	-	dist_enh	lowk4me	NA	enh	0	0	0	0	0	0.143	0	0	0	0
chr15	9871015	9871109	atac_L08659	-	dist_enh	lowk4me	NA	enh	0	0	0.199	0.413	0.416	0.33	2.16	0	0	0.331
chr15	11160152	11160248	atac_L08681	-	dist_enh	lowk4me	NA	enh	0	0	0.374	0.733	0.475	0.943	0	0	0	1.61
chr15	18613607	18613693	atac_L08879	-	dist_enh	lowk4me	NA	enh	0	0	0	0.586	0	0	0	0	0	0
chr15	37204773	37204904	atac_L09389	-	dist_enh	lowk4me	NA	enh	0.949	0	1.28	1.09	1.26	0.959	0	1.65	1.49	1.46
chr15	39110028	39110119	atac_L09428	-	dist_enh	lowk4me	NA	enh	0	0	1.4	0.998	0.533	0.141	0	0.528	0	0
chr15	45120510	45120685	atac_L09621	-	dist_enh	lowk4me	NA	enh	0.923	0	0.186	1.16	0.553	0.364	0	0	0	0
chr15	46065217	46065413	atac_L09663	-	dist_enh	lowk4me	NA	enh	0.526	0	0.746	0	0.861	0.688	0	0	0	0.959
chr23	1183750	1183824	atac_L22385	-	dist_enh	lowk4me	NA	enh	0	0	0	0.42	0.295	0.45	0	0	0	0
chr23	8888764	8888851	atac_L22596	-	dist_enh	lowk4me	NA	enh	0	0	0	0	0.154	0.208	0	0	0	0
chr23	16283618	16283695	atac_L22788	-	dist_enh	lowk4me	NA	enh	0	0	0	0	0.155	0	0	0	0	0.608
chr23	19899588	19899716	atac_L22904	-	dist_enh	lowk4me	NA	enh	0	0	0	0	0.148	0	0	0	0.785	0.808
chr23	40693379	40693485	atac_L23510	-	dist_enh	lowk4me	NA	enh	0	0	0.45	0	0.527	0.439	0	0.905	0	0
chr23	43986959	43987058	atac_L23621	-	dist_enh	lowk4me	NA	enh	0	0	1.02	0	0.353	0.386	0	0.909	0	0.598
chr23	44455550	44455932	atac_L23654	-	dist_enh	lowk4me	NA	enh	0	0	0.818	0.336	0.436	0.65	0	0.764	0.67	0.494
chr23	44456024	44456170	atac_L23655	-	dist_enh	lowk4me	NA	enh	0	0	0.83	0.397	0.565	0.478	0	0.881	1.28	0
chr23	44503510	44503590	atac_L23659	-	dist_enh	lowk4me	NA	enh	0	0	0.868	0	0.294	0.273	0	0.533	0	1.03
chr23	45133402	45133514	atac_L23713	-	dist_enh	lowk4me	NA	enh	0.559	0	0.663	1.4	1.18	0.59	0	1.45	0	1.18
chr23	45403165	45403278	atac_L23728	-	dist_enh	lowk4me	NA	enh	0	0	0.369	0.574	0.22	0.325	0	0.519	0.794	0.592
chr21	395096	395260	atac_L19789	-	dist_enh	lowk4me	NA	enh	0	0	0.188	0	0	0.367	0	0	0.767	0
chr21	6576138	6576213	atac_L20114	-	dist_enh	lowk4me	NA	enh	0	0	0.38	0.419	0.155	0	0	0	0	0
chr21	18547236	18547324	atac_L20480	-	dist_enh	lowk4me	NA	enh	0	0	0	0	0.153	0	0	0	0	0
chr21	18559108	18559199	atac_L20481	-	dist_enh	lowk4me	NA	enh	0	0	0.375	0	0.417	0.27	0	0	0	0
chr21	37655456	37655537	atac_L20945	-	dist_enh	lowk4me	NA	enh	0	0	0	0	0.154	0.392	0	0	0	0
chr21	45424192	45424273	atac_L21159	-	dist_enh	lowk4me	NA	enh	0	0	0.378	1	0.538	0.604	0	0.92	0.812	0
chr11	1277498	1277572	atac_L02924	-	dist_enh	lowk4me	NA	enh	0.985	0	0.811	1.01	0.155	0.703	0	0.925	0	1.63
chr11	3025120	3025195	atac_L02997	-	dist_enh	lowk4me	NA	enh	0	0	0.203	0	0	0.143	0	0	0	0
chr11	3026395	3026501	atac_L02999	-	dist_enh	lowk4me	NA	enh	0.965	0	0	0	0	0.14	2.15	0	0	0
chr11	11813793	11813888	atac_L03189	-	dist_enh	lowk4me	NA	enh	0	0	0.799	0	0.152	0.269	0	0	0	0
chr11	11934964	11935110	atac_L03202	-	dist_enh	lowk4me	NA	enh	0	0	0.51	0.841	0.616	0.135	0	0	0	0
chr11	32968713	32968809	atac_L03713	-	dist_enh	lowk4me	NA	enh	0	0	0	0	0.152	0.141	0	0	0	0
chr11	35608295	35608370	atac_L03783	-	dist_enh	lowk4me	NA	enh	0	0	0.538	0	0.155	0	0	0.924	0	0
chr11	36806062	36806348	atac_P00792	-	dist_enh	lowk4me	NA	enh	0	0	0.863	0.358	0.775	1.36	0	0.46	0.709	1.86
chr11	39160676	39160757	atac_L03884	-	dist_enh	lowk4me	NA	enh	0	0	0.868	0.417	0.746	0.653	0	0.532	0	0
chr11	43292163	43292277	atac_L04040	-	dist_enh	lowk4me	NA	enh	0	0	0.196	0	0.219	0.265	0	0.722	0.793	0.592
chr11	44426307	44426382	atac_L04110	-	dist_enh	lowk4me	NA	enh	0.985	0	0.681	0	0.649	1.1	2.18	0.535	1.33	0.609
chr10	423469	423596	atac_L01553	-	dist_enh	lowk4me	NA	enh	0.553	0	0.1	0.215	1.02	0.137	0	0.514	0	1.46
chr10	1073032	1073128	atac_L01576	-	dist_enh	lowk4me	NA	enh	0.971	0	1.13	0	1.32	0.387	0	0.911	0.803	0.826
chr10	2473966	2474110	atac_L01619	-	dist_enh	lowk4me	NA	enh	0	0	0.191	0	0	0	0	0	0	0
chr10	4108059	4108403	atac_P00399	-	dist_enh	lowk4me	NA	enh	0.477	0	1.06	0.959	0.825	0.909	0	1.88	0	0.506
chr10	16388460	16388611	atac_L01952	-	dist_enh	lowk4me	NA	enh	0.937	0	0.0982	0	0	0.197	0	0	0	0
chr10	22173589	22173667	atac_L02080	-	dist_enh	lowk4me	NA	enh	0	0	0.537	0.742	1.17	0.701	0	0.534	1.33	0.608
chr10	22870861	22870961	atac_L02101	-	dist_enh	lowk4me	NA	enh	0	0	0.198	0	0	0	0	0.525	0	0
chr10	26009864	26009950	atac_L02180	-	dist_enh	lowk4me	NA	enh	0	0	0.201	0	0.292	0.142	2.17	0.53	0	0
chr24	11586278	11586353	atac_L24119	-	dist_enh	lowk4me	NA	enh	0	0	0	0	0.295	0.143	0	0	0	0.609
chr24	29154860	29154939	atac_L24557	-	dist_enh	lowk4me	NA	enh	0.982	0	1.09	0.742	1.05	0.392	0	0	1.33	1.03
chr24	32863202	32863283	atac_L24623	-	dist_enh	lowk4me	NA	enh	0	0	0.536	0	0.48	0.273	0	0	0	0.606
chr24	36502790	36502882	atac_L24719	-	dist_enh	lowk4me	NA	enh	0	0	0	0	0	0.141	0	0	0	0
chr24	40117326	40117434	atac_L24861	-	dist_enh	lowk4me	NA	enh	0	0	0.792	0.409	0.779	0.974	0	0.521	0.796	0.594
chr24	40137723	40137827	atac_L24865	-	dist_enh	lowk4me	NA	enh	0	0	0.967	1.65	0.288	0.205	0	1.21	0.799	2.2
chr24	40567878	40568031	atac_L24890	-	dist_enh	lowk4me	NA	enh	0	0	0.989	0.704	0.965	0.751	0	0.703	1.04	0.795
chr22	496051	496181	atac_L21266	-	dist_enh	lowk4me	NA	enh	0	0	0.719	0	0.94	0.675	0	0	0	0
chr22	28127500	28127633	atac_L22081	-	dist_enh	lowk4me	NA	enh	0	0	0.779	0.714	0.216	0	2.12	0	0	0.321
chr22	28341020	28341096	atac_L22086	-	dist_enh	lowk4me	NA	enh	0	0	0.985	0.744	0.797	0.655	0	1.88	1.1	1.04
chr22	37505743	37505821	atac_L22262	-	dist_enh	lowk4me	NA	enh	0.983	0	0.679	0	1.49	0.955	0	0	0.463	1.5
chr25	1225392	1225476	atac_L25067	-	dist_enh	lowk4me	NA	enh	0	0	0.201	0.416	0.293	0.272	0	0	0	0.605
chr25	6787636	6787754	atac_L25278	-	dist_enh	lowk4me	NA	enh	0	0	0.446	0.722	0.628	0	0	0.517	0.791	1.33
chr25	22388071	22388154	atac_L25621	-	dist_enh	lowk4me	NA	enh	0.979	0	1.36	1.33	1.52	1.06	0	0.531	1.53	1.95
chr25	25220207	25220407	atac_P04742	-	dist_enh	lowk4me	NA	enh	0	0	0.623	0.682	0.492	0.304	0	0	0	0
chr25	25286641	25286737	atac_L25681	-	dist_enh	lowk4me	NA	enh	0	0	0.289	0	0.586	0	0	0	0	0
chrUn_KN147652v2	132017	132103	atac_L40348	-	dist_enh	lowk4me	NA	enh	0	0	0	0	0.292	0.142	0	0.53	0	0
chrUn_KN150691v1	160829	160929	atac_L41264	-	dist_enh	lowk4me	NA	enh	0	0	0.669	0	0.53	0.735	2.63	0	0.801	0
chrUn_KN149948v1	115459	115545	atac_L40589	-	dist_enh	lowk4me	NA	enh	0	0	0.201	0	0.419	0	0	0	0	0
chrUn_KN150605v1	9580	9673	atac_L41154	-	dist_enh	lowk4me	NA	enh	0	0	0.2	0	0.153	0.141	0	0.527	0	0
chrUn_KN150605v1	20213	20391	atac_L41155	-	dist_enh	lowk4me	NA	enh	0	0	0	0.207	0	0.252	0	0	0	0
chrUn_KN150105v1	16110	16207	atac_L40724	-	dist_enh	lowk4me	NA	enh	0	0	0.199	0.412	1.19	0.269	0	0	0	0
chrUn_KN150105v1	25033	25146	atac_L40729	-	dist_enh	lowk4me	NA	enh	0.96	0	0	0.407	0.286	0.59	0	0.901	0	0
chrUn_KN150105v1	33438	33613	atac_L40731	-	dist_enh	lowk4me	NA	enh	0	0	0	0	0.99	0.467	2.08	0.496	0	0.566
chrUn_KN149990v1	15580	15808	atac_L40624	-	dist_enh	lowk4me	NA	enh	0	0	0.411	0.373	0.844	0.35	0	0.478	0	0
chrUn_KN150567v1	12278	12402	atac_L41111	-	dist_enh	lowk4me	NA	enh	0	0	0.722	0.57	0.77	0	0	0.28	0	0
chrUn_KN150083v1	847	1049	atac_L40704	-	dist_enh	lowk4me	NA	enh	0	0	0.419	0	0.0714	0	0	0	0	0
chrUn_KN150269v1	45548	45657	atac_L40893	-	dist_enh	lowk4me	NA	enh	0	0	0.197	0	0.0773	0	0	0.521	0	0
chrUn_KN150191v1	15088	15187	atac_L40840	-	dist_enh	lowk4me	NA	enh	0	0	0.198	0	0.415	0.206	0	0	0	0
chrUn_KN150570v1	16344	16425	atac_L41115	-	dist_enh	lowk4me	NA	enh	0	0	0.868	0.588	0.794	0.273	2.18	0.739	1.33	1.36
chrUn_KN150619v1	12493	12595	atac_L41174	-	dist_enh	lowk4me	NA	enh	0	0	0.527	0	0.353	0.268	0	0	0	0
chrUn_KN150102v1	17891	17975	atac_L40710	-	dist_enh	lowk4me	NA	enh	0.979	0	0	0	0.358	0.142	0	0.531	0	0.605
chrUn_KN150620v1	29466	29553	atac_L41178	-	dist_enh	lowk4me	NA	enh	0.57	0	0	0	0.357	0.499	0	0	0.808	0.831
chrUn_KN150620v1	29636	29729	atac_L41179	-	dist_enh	lowk4me	NA	enh	0.973	0	0	0	0.153	0.27	0	0	0.805	1.02
chrUn_KN150353v1	1572	1650	atac_L40965	-	dist_enh	lowk4me	NA	enh	0	0	0.379	0	0	0	0	0	0	0
chrUn_KN150647v1	802	877	atac_L41205	-	dist_enh	lowk4me	NA	enh	0	0	0.538	0	0.932	0.504	0	0.535	0	0
chrUn_KN149861v1	13339	13721	atac_L40529	+	dist_enh	lowk4me	NA	enh	-1.15	-0.00757	-0.234	-1.4	-1.77	-0.368	-1.38	-1.4	-0.471	-0.54
chr20	53238690	53239288	atac_L19590	-	dist_enh	lowk4me	NA	enh	-0.905	-0.00787	-0.701	-0.365	-0.7	-0.261	0.852	-0.367	-0.31	-0.905
chr19	2209579	2210020	atac_P02817	+	dist_enh	lowk4me	NA	enh	-0.528	-0.00823	-0.333	0.0281	-0.344	0.289	-0.977	-0.754	0.116	-0.31
chr14	37607012	37607493	atac_P01605	+	dist_enh	lowk4me	NA	enh	0.0893	-0.00824	-0.137	0.273	0.732	0.164	-0.958	0.0258	-0.324	0.379
chr19	40941387	40941790	atac_P02999	+	dist_enh	lowk4me	NA	enh	-0.996	-0.00825	0.392	-0.0662	0.388	0.219	-0.996	0.619	0.299	-0.508
chr1	36507252	36507692	atac_P00216	+	dist_enh	lowk4me	NA	enh	0.522	-0.0083	0.0321	0.116	0.795	0.061	-0.977	-0.754	-0.33	0.49
chr19	42300306	42300746	atac_P03014	+	dist_enh	lowk4me	NA	enh	-0.977	-0.00832	0.032	0.0281	0.0348	0.465	0.887	-0.977	-0.0897	-0.31
chr20	21291553	21291984	atac_P03503	-	dist_enh	lowk4me	NA	enh	-0.187	-0.00833	0.0322	0.555	-0.0921	-0.114	0.889	-0.391	0.853	0.27
chr25	329958	330336	atac_L25003	+	dist_enh	lowk4me	NA	enh	0.0926	-0.00836	0.0734	0.852	0.316	0.144	1.35	0.451	-0.0917	0.864
chr24	35609464	35609881	atac_P04584	-	dist_enh	lowk4me	NA	enh	-0.989	-0.00839	0.111	0.0283	0.0949	0.116	-0.989	0.0264	-0.989	-0.313
chr3	40464863	40465259	atac_P04996	-	dist_enh	lowk4me	NA	enh	0.864	-0.00848	0.112	0.0285	0.388	0.245	-1	-0.571	0.118	0.147
chr10	27293121	27293512	atac_P00492	+	dist_enh	lowk4me	NA	enh	-0.189	-0.00849	-0.096	-0.397	0.57	-0.319	-1	0.538	-1	0.497
chr23	34102405	34102817	atac_P04312	+	dist_enh	lowk4me	NA	enh	-0.991	-0.00849	0.112	-0.991	-0.0598	-0.28	0.893	-0.991	0.117	0.146
chr18	17929045	17929399	atac_P02616	-	dist_enh	lowk4me	NA	enh	0.0931	-0.00856	0.153	0.433	0.418	0.198	-1.02	-0.582	0.119	0.394
chr11	14565104	14565456	atac_P00665	+	dist_enh	lowk4me	NA	enh	0.536	-0.00857	0.298	0.029	0.293	-0.252	-1.02	-0.404	0.12	-0.749
chr10	13544682	13545034	atac_P00438	+	dist_enh	lowk4me	NA	enh	0.0932	-0.00857	0.0741	-0.0675	0.511	0.0344	-1.02	0.0271	-0.341	0.394
chr17	31100312	31100732	atac_L12638	+	dist_enh	lowk4me	NA	enh	-0.987	-0.00858	-0.187	-0.814	-0.126	-0.634	-0.987	-0.761	-0.987	0.00835
chr12	3858332	3858692	atac_P00860	-	dist_enh	lowk4me	NA	enh	-1.02	-0.00859	-0.516	0.501	0.417	-0.0855	0.243	-0.403	0.304	0.393
chr6	56044604	56044961	atac_L34310	-	dist_enh	lowk4me	NA	enh	0.714	-0.00859	-0.345	0.204	0.597	0.32	-1.02	0.358	-0.341	0.276
chr17	18166684	18167030	atac_P02327	-	dist_enh	lowk4me	NA	enh	0.716	-0.0086	0.0331	-0.283	-0.0281	-0.183	1.71	-0.246	-0.342	0.277
chr19	15907908	15908251	atac_P02888	+	dist_enh	lowk4me	NA	enh	0.537	-0.00864	0.264	0.632	0.816	0.345	-1.03	0.257	0.47	0.395
chr6	58686464	58686884	atac_P06097	-	dist_enh	lowk4me	NA	enh	-0.187	-0.00864	0.292	0.279	-0.0595	0.468	-0.987	0.143	0.735	0.386
chr3	41859934	41860259	atac_P05016	-	dist_enh	lowk4me	NA	enh	-1.04	-0.00866	0.301	0.121	0.838	0.347	-1.04	1.06	1.1	0.15
chr24	5120066	5120392	atac_P04450	+	dist_enh	lowk4me	NA	enh	-0.194	-0.00866	-0.193	-0.285	-0.0958	-0.444	-1.04	0.713	0.472	0.397
chr23	38119485	38119893	atac_P04355	-	dist_enh	lowk4me	NA	enh	0.326	-0.00867	0.0726	0.355	0.0952	0.511	-0.993	-0.395	0.299	0.146
chr9	18949566	18949885	atac_P06966	-	dist_enh	lowk4me	NA	enh	-0.557	-0.00868	-0.0533	-0.855	-0.0961	-0.185	0.247	-0.249	0.992	-0.326
chr11	39854789	39855110	atac_P00808	-	dist_enh	lowk4me	NA	enh	-0.195	-0.0087	-0.296	-0.69	-0.204	-0.152	0.247	-0.798	-0.346	-0.527
chr14	32695278	32695586	atac_P01570	+	dist_enh	lowk4me	NA	enh	0.336	-0.00873	-0.0535	0.7	0.472	0.646	-1.05	-0.412	0.624	0.612
chr15	39572877	39573244	atac_P01905	-	dist_enh	lowk4me	NA	enh	0.0927	-0.00873	-0.29	0.204	0.509	0.118	0.904	-0.102	-0.0922	0.148
chr19	30018622	30018913	atac_P02949	+	dist_enh	lowk4me	NA	enh	-0.564	-0.00876	0.269	-0.7	0.13	-0.41	-1.06	-0.599	-0.0948	-0.329
chr10	27089563	27089854	atac_P00485	-	dist_enh	lowk4me	NA	enh	-0.564	-0.00876	0.156	-0.0691	0.474	0.121	-1.06	-0.599	0.122	-0.329
chr15	27810929	27811222	atac_P01825	-	dist_enh	lowk4me	NA	enh	-0.563	-0.00876	-0.0538	0.512	0.0992	-0.056	0.923	0.366	0.477	0.00869
chr3	1449269	1449565	atac_L26167	-	dist_enh	lowk4me	NA	enh	0.545	-0.00876	-0.196	-0.413	0.129	-0.579	0.922	0.365	-1.05	-0.532
chr24	15378520	15378810	atac_P04495	-	dist_enh	lowk4me	NA	enh	-1.06	-0.00877	0.0758	0.122	0.325	0.121	0.249	-0.252	-1.06	0.283
chr9	47335589	47335877	atac_P07151	-	dist_enh	lowk4me	NA	enh	-0.565	-0.00878	-0.532	-0.175	0.521	0.228	-1.06	-0.416	0.311	0.402
chr20	37526513	37526801	atac_P03606	-	dist_enh	lowk4me	NA	enh	-1.06	-0.00878	-0.3	-0.29	0.498	0.53	0.924	0.555	0.478	0.402
chr24	17583973	17584271	atac_P04503	+	dist_enh	lowk4me	NA	enh	0.0951	-0.00879	-0.147	-0.175	0.271	0.00535	1.38	-0.105	0.31	-1.05
chr14	1387913	1388208	atac_P01430	+	dist_enh	lowk4me	NA	enh	-0.563	-0.00879	0.268	0.209	-0.0624	0.0928	0.922	-0.598	0.477	-0.15
chr19	46208737	46209026	atac_P03043	+	dist_enh	lowk4me	NA	enh	-0.197	-0.00879	-0.0539	-0.414	-0.928	0.093	-1.06	-0.415	0.763	1.18
chr3	33138184	33138480	atac_P04953	+	dist_enh	lowk4me	NA	enh	0.888	-0.00879	-0.299	0.29	0.565	-0.025	-1.05	-0.598	-0.0947	0.512
chr7	28177971	28178258	atac_P06259	+	dist_enh	lowk4me	NA	enh	-0.565	-0.00879	-0.00936	0.122	0.13	-0.332	-1.06	0.0277	0.311	-0.151
chr3	20975355	20975640	atac_P04874	+	dist_enh	lowk4me	NA	enh	0.729	-0.0088	-0.736	0.291	0.326	0.488	1.38	0.367	1	0.152
chr5	16043909	16044192	atac_P05414	+	dist_enh	lowk4me	NA	enh	-1.06	-0.00882	0.195	0.209	0.273	-0.259	-1.06	0.262	-1.06	-0.536
chr3	54688056	54688339	atac_P05093	+	dist_enh	lowk4me	NA	enh	0.891	-0.00882	-0.054	1.29	1.08	0.328	0.925	1.67	0.479	1.48
chr9	31418794	31419071	atac_P07050	-	dist_enh	lowk4me	NA	enh	-0.198	-0.00883	-0.356	0.21	0.218	-0.0883	0.927	-0.603	0.123	-0.331
chr3	57053385	57053663	atac_P05108	+	dist_enh	lowk4me	NA	enh	-1.06	-0.00885	-0.148	-0.553	-0.0976	0.613	-1.06	0.367	0.123	0.514
chr21	13933715	13933984	atac_P03741	-	dist_enh	lowk4me	NA	enh	0.0961	-0.00885	0.117	-0.177	0.246	-0.335	-1.07	-1.07	-0.353	-0.539
chr13	13251334	13251605	atac_P01190	+	dist_enh	lowk4me	NA	enh	-1.07	-0.00885	-0.601	-0.292	-0.0979	0.00543	0.928	0.0278	0.48	0.153
chr9	46471214	46471488	atac_P07149	-	dist_enh	lowk4me	NA	enh	-1.07	-0.00885	-0.148	0.98	0.956	0.553	0.251	1.45	-0.0954	0.284
chr7	74190129	74190400	atac_L37075	-	dist_enh	lowk4me	NA	enh	0.894	-0.00885	-0.601	-0.555	-0.286	-0.455	-1.07	-0.254	-0.353	-0.779
chr25	12871185	12871456	atac_P04691	-	dist_enh	lowk4me	NA	enh	-1.07	-0.00885	0.0341	-0.0696	-0.134	0.203	1.74	0.0278	0.48	-0.539
chr20	30075988	30076264	atac_P03552	-	dist_enh	lowk4me	NA	enh	0.731	-0.00886	0.306	0.979	0.989	0.329	-1.07	0.263	0.89	1.25
chr7	46403064	46403331	atac_P06406	+	dist_enh	lowk4me	NA	enh	0.55	-0.00887	-0.415	0.709	0.501	-0.155	-1.07	-0.106	-0.0957	0.285
chr14	48827783	48828056	atac_P01677	-	dist_enh	lowk4me	NA	enh	0.096	-0.00887	-0.414	-0.706	-0.134	0.0354	1.39	-1.07	-1.07	0.284
chr1	54646073	54646387	atac_P00345	-	dist_enh	lowk4me	NA	enh	-0.558	-0.00887	0.155	0.121	0.423	0.0349	-1.04	0.363	-0.347	0.151
chr7	49558220	49558473	atac_P06427	-	dist_enh	lowk4me	NA	enh	-0.2	-0.00888	-0.304	-1.08	-0.416	0.151	-1.08	0.151	-0.356	-1.08
chr1	762510	762777	atac_P00009	+	dist_enh	lowk4me	NA	enh	-1.07	-0.00888	-0.475	-0.708	0.131	-0.224	0.929	-0.606	-1.07	-1.07
chr8	12912022	12912282	atac_L37595	+	dist_enh	lowk4me	NA	enh	0.0964	-0.00889	0.235	-0.558	-0.171	0.204	0.931	-0.823	0.769	-0.541
chr5	18508943	18509199	atac_L31129	+	dist_enh	lowk4me	NA	enh	-0.2	-0.00889	-0.606	-0.178	-0.134	-0.735	-1.08	0.151	-1.08	0.00883
chr2	40080016	40080264	atac_P03328	+	dist_enh	lowk4me	NA	enh	-1.08	-0.00891	-0.101	-0.0702	-0.21	-0.377	0.934	-0.107	-1.08	0.519
chr20	52012215	52012466	atac_P03654	-	dist_enh	lowk4me	NA	enh	-1.08	-0.00892	-0.305	-0.56	-0.508	-0.338	0.934	0.028	-0.674	-0.335
chr8	2467124	2467368	atac_P06600	-	dist_enh	lowk4me	NA	enh	-1.09	-0.00892	-0.305	0.773	0.132	0.151	0.935	-1.09	-0.0966	-1.09
chr9	55622449	55622699	atac_L40296	-	dist_enh	lowk4me	NA	enh	0.899	-0.00892	-0.251	-0.178	0.456	-0.459	-1.08	-0.256	-0.674	0.286
chr14	32158285	32158535	atac_P01563	-	dist_enh	lowk4me	NA	enh	0.737	-0.00892	0.569	0.448	0.276	0.332	-1.08	0.371	0.635	0.976
chr20	21175293	21175547	atac_P03502	-	dist_enh	lowk4me	NA	enh	-0.573	-0.00893	-0.101	-1.08	-0.507	-0.545	-1.08	-0.609	-0.0962	0.407
chr1	51349083	51349325	atac_P00323	-	dist_enh	lowk4me	NA	enh	-1.09	-0.00894	0.198	-1.09	-0.172	-0.3	0.253	0.47	-1.09	0.287
chr12	42439784	42440027	atac_P01067	+	dist_enh	lowk4me	NA	enh	0.901	-0.00895	0.0344	-0.0704	-0.331	-0.227	1.4	1.51	-1.09	0.897
chr1	4835235	4835474	atac_L00171	+	dist_enh	lowk4me	NA	enh	-0.201	-0.00896	0.119	0.0302	-0.715	-0.461	0.937	-0.614	-0.0968	-0.546
chr8	52236790	52237047	atac_P06840	-	dist_enh	lowk4me	NA	enh	0.552	-0.00896	-0.25	-0.07	-0.0291	-0.0254	-1.08	-1.08	0.314	0.286
chr4	75209684	75209941	atac_L30340	-	dist_enh	lowk4me	NA	enh	0.735	-0.00896	-0.417	-0.07	0.355	0.0651	-1.08	0.468	-1.08	0.406
chr15	8717061	8717298	atac_L08637	+	dist_enh	lowk4me	NA	enh	0.555	-0.00896	-0.102	0.831	0.409	0.334	-1.09	0.732	0.316	0.722
chr21	17815729	17815961	atac_P03761	-	dist_enh	lowk4me	NA	enh	-1.09	-0.00896	-0.151	-0.565	0.0375	-0.596	-1.09	-0.426	-0.359	-0.548
chr7	32796306	32796544	atac_P06284	-	dist_enh	lowk4me	NA	enh	-1.09	-0.00897	0.0345	0.296	0.00449	0.232	-1.09	-0.108	-1.09	0.00889
chr15	28749652	28749881	atac_P01834	-	dist_enh	lowk4me	NA	enh	-1.09	-0.00898	0.0775	0.451	0.531	0.095	0.939	0.153	0.317	0.155
chr12	33000180	33000415	atac_P01017	-	dist_enh	lowk4me	NA	enh	-0.201	-0.00899	-0.055	-0.0706	0.101	-0.795	-1.09	0.152	-0.359	-0.337
chr17	41912933	41913158	atac_P02466	-	dist_enh	lowk4me	NA	enh	0.742	-0.009	-0.00959	0.591	1.04	0.739	-1.1	0.735	0.125	0.982
chr4	11765265	11765495	atac_L28897	+	dist_enh	lowk4me	NA	enh	0.741	-0.009	-0.422	-0.297	-0.251	0.124	-1.09	1.02	0.487	-0.549
chr7	54897554	54897777	atac_P06477	+	dist_enh	lowk4me	NA	enh	0.346	-0.00901	-0.102	0.125	0.385	-0.265	1.4	-0.428	0.125	-0.339
chr11	7939375	7939589	atac_P00644	-	dist_enh	lowk4me	NA	enh	-0.584	-0.00903	-0.551	-0.57	-0.0295	-0.158	-1.1	-0.621	-1.1	-0.155
chr25	20329979	20330193	atac_P04728	-	dist_enh	lowk4me	NA	enh	-0.203	-0.00903	0.383	0.378	0.602	-0.229	0.943	-0.842	0.642	0.00896
chr16	21061821	21062034	atac_P02051	+	dist_enh	lowk4me	NA	enh	-1.1	-0.00904	0.12	-0.428	0.307	0.208	0.944	0.0285	0.489	-0.553
chr17	9551471	9551691	atac_P02274	-	dist_enh	lowk4me	NA	enh	-1.1	-0.00904	-0.92	-0.298	0.193	-1.04	-1.1	-1.1	-1.1	0.156
chr21	44094307	44094519	atac_L21106	-	dist_enh	lowk4me	NA	enh	-0.585	-0.00904	-0.425	0.126	0.437	0.432	0.256	0.475	1.49	0.63
chr16	29324794	29325001	atac_P02103	+	dist_enh	lowk4me	NA	enh	-0.204	-0.00906	0.277	-0.729	-0.253	-0.124	-1.11	-1.11	0.49	-0.555
chr1	2228324	2228531	atac_L00110	-	dist_enh	lowk4me	NA	enh	0.348	-0.00906	-0.152	-0.571	-0.518	0.125	-1.11	-1.11	-0.688	-0.156
chr5	5821799	5822014	atac_L30726	+	dist_enh	lowk4me	NA	enh	0.908	-0.00906	-0.255	-0.299	0.386	-0.158	0.943	0.889	-0.685	-0.34
chr12	16413246	16413456	atac_P00917	+	dist_enh	lowk4me	NA	enh	-0.204	-0.00906	-0.103	-0.728	0.164	-0.124	0.944	-0.622	0.642	0.413
chr14	9717787	9717981	atac_L07254	-	dist_enh	lowk4me	NA	enh	0.349	-0.00906	0.0351	-0.432	0.489	-0.0912	-1.12	-0.11	0.492	0.415
chr18	46373922	46374130	atac_P02779	+	dist_enh	lowk4me	NA	enh	-1.11	-0.00907	-0.552	0.0306	0.0379	0.337	0.945	-0.623	-0.363	-0.554
chr24	14429302	14429507	atac_P04491	+	dist_enh	lowk4me	NA	enh	-0.204	-0.00908	0.418	-0.43	0.0705	0.153	-1.11	-0.261	0.32	0.157
chr12	5650448	5650653	atac_P00869	-	dist_enh	lowk4me	NA	enh	-0.204	-0.00908	-0.62	-1.11	0.164	0.362	0.946	-0.261	-1.11	0.157
chr7	65666440	65666640	atac_P06508	+	dist_enh	lowk4me	NA	enh	-1.11	-0.0091	0.24	-0.431	-0.337	-0.231	1.41	-0.849	0.783	0.291
chr23	28634641	28634841	atac_P04278	+	dist_enh	lowk4me	NA	enh	-0.204	-0.0091	-0.204	-1.11	-0.137	-0.231	-1.11	-0.625	-0.364	-1.11
chr11	16928442	16928636	atac_L03309	-	dist_enh	lowk4me	NA	enh	0.0987	-0.00911	-0.104	0.0308	0.489	0.154	-1.12	0.271	-0.0985	-0.558
chr6	56898594	56898795	atac_L34356	-	dist_enh	lowk4me	NA	enh	-1.11	-0.00911	-0.256	-0.301	0.164	-0.653	-1.11	0.0286	-1.11	0.414
chr15	8412006	8412189	atac_L08629	+	dist_enh	lowk4me	NA	enh	-1.12	-0.00915	-0.774	-0.183	-0.297	-0.43	-1.12	-0.631	0.322	-1.12
chr22	19775919	19776104	atac_L21860	+	dist_enh	lowk4me	NA	enh	0.0991	-0.00916	-0.00976	-0.737	0.103	-0.269	-1.12	0.272	0.494	0.158
chr9	53372487	53372666	atac_L40197	+	dist_enh	lowk4me	NA	enh	-1.13	-0.00916	-0.494	-0.579	-0.216	-0.233	1.42	-0.632	-0.368	-1.13
chr13	687251	687438	atac_L05451	-	dist_enh	lowk4me	NA	enh	-0.205	-0.00916	0.162	-0.183	-0.733	0.364	-1.12	-0.435	0.494	-0.157
chr19	46193663	46193841	atac_L15960	+	dist_enh	lowk4me	NA	enh	0.351	-0.00917	-0.0563	-0.183	-0.43	-0.0918	-1.13	0.0288	0.127	-0.157
chr8	26983743	26983920	atac_L38051	-	dist_enh	lowk4me	NA	enh	0.351	-0.00918	-0.259	-1.13	-0.525	-0.389	-1.13	-0.632	-0.0992	-0.157
chr5	68188087	68188263	atac_L32612	+	dist_enh	lowk4me	NA	enh	-1.13	-0.00918	-0.0563	-0.183	0.0383	-0.161	-1.13	-0.264	0.127	-0.158
chr23	15377099	15377271	atac_L22780	-	dist_enh	lowk4me	NA	enh	0.919	-0.0092	-0.496	0.956	0.541	0.238	0.26	0.156	0.496	0.00911
chr16	50941755	50941926	atac_L11394	+	dist_enh	lowk4me	NA	enh	-0.596	-0.0092	-0.562	0.128	-0.03	-0.476	-1.13	-0.634	-1.13	-0.347
chr12	44677847	44678018	atac_L05162	-	dist_enh	lowk4me	NA	enh	0.352	-0.0092	-0.631	-0.184	0.255	0.0368	0.955	0.575	0.324	0.737
chr19	45847972	45848140	atac_L15943	+	dist_enh	lowk4me	NA	enh	-0.597	-0.0092	0.318	-0.305	-0.578	-0.0588	-1.13	-0.265	0.128	-0.158
chr22	34859719	34859887	atac_L22196	-	dist_enh	lowk4me	NA	enh	-1.13	-0.0092	0.163	-0.437	-0.479	-0.715	-1.13	-0.438	-1.13	0.159
chr17	29859152	29859320	atac_L12594	-	dist_enh	lowk4me	NA	enh	-0.597	-0.00921	-0.434	-0.582	0.0046	-0.234	-1.13	0.0289	0.128	-1.13
chr15	47908245	47908410	atac_L09829	+	dist_enh	lowk4me	NA	enh	-1.14	-0.00921	-0.948	-0.745	-0.862	0.00566	0.956	0.382	-0.0997	-0.158
chr2	57611265	57611432	atac_L17812	+	dist_enh	lowk4me	NA	enh	0.921	-0.00921	-0.155	-0.744	0.197	-0.272	-1.13	0.273	-0.37	0.419
chr7	37579530	37579693	atac_L36111	-	dist_enh	lowk4me	NA	enh	-1.14	-0.00921	-0.105	-0.584	0.00462	-0.522	-1.14	-1.14	1.04	0.295
chr17	38963297	38963466	atac_L12826	+	dist_enh	lowk4me	NA	enh	-1.13	-0.00922	-0.562	-0.437	-0.217	-0.567	-1.13	-0.265	-0.369	0.159
chr21	38209161	38209321	atac_L20967	-	dist_enh	lowk4me	NA	enh	0.569	-0.00924	0.204	0.0312	0.445	-0.0263	-1.14	0.483	0.325	-0.348
chr25	20531454	20531610	atac_L25576	-	dist_enh	lowk4me	NA	enh	-0.208	-0.00924	0.204	0.128	0.613	0.00568	0.261	-1.14	-0.706	-0.349
chr2	46494036	46494197	atac_L17373	-	dist_enh	lowk4me	NA	enh	0.569	-0.00925	-0.375	0.534	0.285	0.0675	-1.14	0.029	-1.14	0.159
chr19	35380060	35380216	atac_L15581	+	dist_enh	lowk4me	NA	enh	-1.14	-0.00925	0.0796	-0.748	-0.688	-0.0263	-1.14	-1.14	0.128	0.16
chr11	16433424	16433575	atac_L03301	-	dist_enh	lowk4me	NA	enh	-0.209	-0.00927	0.123	-0.185	-0.179	0.393	-1.15	-1.15	-0.372	0.421
chr21	23303337	23303487	atac_L20583	+	dist_enh	lowk4me	NA	enh	-1.15	-0.00928	-0.262	0.305	-0.345	-0.62	-1.15	-1.15	0.129	-0.57
chr7	54167641	54167788	atac_L36567	-	dist_enh	lowk4me	NA	enh	0.926	-0.00928	-0.319	-0.0731	0.342	-0.163	-1.15	0.0292	0.795	0.422
chr5	1196245	1196390	atac_L30525	+	dist_enh	lowk4me	NA	enh	-1.15	-0.00929	0.32	0.606	0.137	0.441	-1.15	0.158	0.129	0.00921
chr13	28487310	28487459	atac_L06132	-	dist_enh	lowk4me	NA	enh	0.759	-0.00929	-0.262	-0.307	0.497	0.318	-1.15	0.58	0.326	0.643
chr7	16476728	16476869	atac_L35200	+	dist_enh	lowk4me	NA	enh	0.356	-0.0093	-0.209	0.0314	0.287	0.068	-1.15	0.833	-1.15	0.744
chr23	11529007	11529147	atac_L22679	+	dist_enh	lowk4me	NA	enh	0.761	-0.0093	-0.378	0.129	0.0723	-0.199	-1.15	-0.112	-0.101	-0.16
chr2	21021051	21021192	atac_L16579	+	dist_enh	lowk4me	NA	enh	0.928	-0.00931	-0.263	0.387	0.37	0.185	-1.15	0.833	-0.374	0.644
chr12	37463705	37463846	atac_L05036	+	dist_enh	lowk4me	NA	enh	-1.15	-0.00931	-0.319	-0.0733	-0.219	-0.0265	0.963	-0.112	-0.374	0.00922
chr15	8918010	8918151	atac_L08642	+	dist_enh	lowk4me	NA	enh	0.928	-0.00931	0.0801	1.02	0.921	0.394	0.963	0.276	-0.374	0.423
chr19	37918346	37918489	atac_L15648	+	dist_enh	lowk4me	NA	enh	-0.209	-0.00931	-0.57	-0.0732	0.422	-0.314	-1.15	0.486	-0.374	0.00923
chr3	26730412	26730550	atac_L27186	+	dist_enh	lowk4me	NA	enh	0.929	-0.00932	-0.209	0.0314	-0.303	-0.0265	2.69	-0.269	0.327	0.538
chr2	56638571	56638709	atac_L17754	+	dist_enh	lowk4me	NA	enh	-1.15	-0.00932	-0.106	-0.591	-0.18	-0.237	-1.15	-0.112	-0.374	-1.15
chr7	1186520	1186658	atac_L34634	-	dist_enh	lowk4me	NA	enh	-0.606	-0.00932	-0.263	-0.443	-0.391	-0.483	-1.15	-1.15	-1.15	-0.573
chr9	49662891	49663025	atac_L40044	+	dist_enh	lowk4me	NA	enh	-1.16	-0.00933	0.0803	-0.31	0.0389	0.0373	0.263	-0.112	-1.16	-0.837
chr25	2233533	2233666	atac_L25119	+	dist_enh	lowk4me	NA	enh	-1.16	-0.00933	-0.572	0.129	-0.0305	-0.44	-1.16	-1.16	-0.375	-0.16
chr15	23244227	23244361	atac_L08996	+	dist_enh	lowk4me	NA	enh	-0.607	-0.00933	0.245	0.0315	0.499	0.49	-1.16	0.0293	-0.101	0.539
chr20	44032219	44032350	atac_L19189	-	dist_enh	lowk4me	NA	enh	0.101	-0.00935	0.0804	0.466	0.288	0.0373	-1.16	-0.112	-0.376	-0.575
chr11	43505127	43505255	atac_L04047	+	dist_enh	lowk4me	NA	enh	-0.211	-0.00935	-0.442	-0.445	-0.221	-0.531	-1.16	-0.27	0.659	-0.161
chr21	3385064	3385193	atac_L19965	+	dist_enh	lowk4me	NA	enh	0.764	-0.00935	-0.644	0.221	0.23	0.0987	0.966	-0.648	-1.16	0.161
chr23	35985347	35985473	atac_L23332	-	dist_enh	lowk4me	NA	enh	0.358	-0.00936	-0.21	0.467	0.573	0.421	-1.16	0.757	0.8	0.647
chr25	20469406	20469533	atac_L25573	+	dist_enh	lowk4me	NA	enh	0.575	-0.00936	0.166	0.54	0.996	-0.0598	-1.16	1.46	-0.376	-0.576
chr13	22600684	22600811	atac_L05986	-	dist_enh	lowk4me	NA	enh	0.101	-0.00936	-0.507	-1.16	0.344	0.00574	1.44	-0.27	-0.101	0.425
chr17	50780400	50780524	atac_L13082	+	dist_enh	lowk4me	NA	enh	-0.211	-0.00937	-0.799	-0.446	-0.644	-0.532	-1.16	-1.16	0.329	-0.161
chr14	25568491	25568615	atac_L07571	+	dist_enh	lowk4me	NA	enh	0.765	-0.00937	0.395	0.915	0.344	0.158	0.968	-0.27	0.13	0.841
chr16	19265571	19265696	atac_L10373	+	dist_enh	lowk4me	NA	enh	-1.16	-0.00937	0.036	-0.446	0.259	0.158	-1.16	0.387	-0.377	0.162
chr12	33772337	33772462	atac_L04945	+	dist_enh	lowk4me	NA	enh	0.358	-0.00937	-0.645	0.222	0.0391	0.00574	0.968	1.77	0.66	0.299
chr1	29935295	29935420	atac_L00732	-	dist_enh	lowk4me	NA	enh	0.932	-0.00937	0.124	0.676	-0.394	-0.532	0.264	0.912	0.13	1.09
chr10	40118703	40118828	atac_L02607	-	dist_enh	lowk4me	NA	enh	0.101	-0.00937	-0.00998	-1.16	-0.0306	-0.486	0.968	-0.113	0.13	-0.161
chr24	10842345	10842471	atac_L24107	-	dist_enh	lowk4me	NA	enh	-0.211	-0.00937	-0.645	-0.76	-0.0667	0.158	-1.16	-0.649	-1.16	-0.161
chr11	9136889	9137011	atac_L03140	+	dist_enh	lowk4me	NA	enh	-0.211	-0.00937	-0.158	-0.0738	-0.7	-0.964	-1.17	-0.271	0.13	-0.578
chr4	3087964	3088086	atac_L28488	-	dist_enh	lowk4me	NA	enh	0.576	-0.00937	0.285	-0.762	0.00469	-0.0939	-1.17	-0.271	0.329	1.23
chr4	59251531	59251654	atac_L30053	-	dist_enh	lowk4me	NA	enh	-1.17	-0.00937	-0.322	-0.311	-0.263	0.214	0.968	-0.27	0.66	0.425
chr7	493722	493845	atac_L34584	-	dist_enh	lowk4me	NA	enh	-1.17	-0.00937	-0.882	-0.949	-0.489	-0.532	-1.17	-0.448	-0.718	-0.354
chr7	21115062	21115185	atac_L35405	+	dist_enh	lowk4me	NA	enh	0.765	-0.00937	-0.443	-0.0738	0.106	-0.442	-1.17	-0.27	-1.17	-1.17
chr18	2006989	2007110	atac_L13296	+	dist_enh	lowk4me	NA	enh	-0.211	-0.00938	-0.107	-0.311	-0.49	-0.533	-1.17	-0.448	-1.17	0.00929
chr8	51745551	51745672	atac_L38673	-	dist_enh	lowk4me	NA	enh	-0.611	-0.00938	-0.158	-0.596	0.169	-0.629	-1.17	-0.448	-1.17	-0.578
chr12	43644756	43644876	atac_L05146	-	dist_enh	lowk4me	NA	enh	0.766	-0.00939	-0.158	-0.762	0.399	0.347	-1.17	1.3	-0.101	1.09
chr13	36091791	36091909	atac_L06353	-	dist_enh	lowk4me	NA	enh	-0.212	-0.00939	-0.382	-0.952	-0.181	-0.534	1.44	-1.17	0.13	-0.161
chr6	55850885	55851005	atac_L34295	-	dist_enh	lowk4me	NA	enh	-1.17	-0.00939	0.0361	-0.447	0.0392	0.187	0.265	-1.17	-1.17	0.649
chr11	3890924	3891040	atac_L03027	-	dist_enh	lowk4me	NA	enh	-1.17	-0.00939	-0.107	-0.764	-0.491	-0.201	-1.17	-1.17	0.505	-0.355
chr8	36937980	36938099	atac_L38358	-	dist_enh	lowk4me	NA	enh	-0.211	-0.0094	-0.107	0.802	0.345	-0.129	-1.17	0.0295	-0.378	-0.579
chr8	2954567	2954680	atac_L37222	-	dist_enh	lowk4me	NA	enh	0.359	-0.00941	-0.0577	-1.17	-0.142	-0.0268	-1.17	-1.17	-1.17	0.162
chr20	31843469	31843584	atac_L18817	-	dist_enh	lowk4me	NA	enh	-0.212	-0.00941	-0.158	-0.312	0.26	-0.444	-1.17	-0.652	-1.17	-1.17
chr10	37829031	37829146	atac_L02535	-	dist_enh	lowk4me	NA	enh	-1.17	-0.00941	0.0361	-0.764	-0.442	-0.906	-1.17	-0.271	0.13	-1.17
chr7	6819370	6819484	atac_L34837	+	dist_enh	lowk4me	NA	enh	-1.17	-0.00941	-0.266	-0.312	-0.182	-0.129	-1.17	-0.652	0.13	-0.58
chr14	31628447	31628561	atac_L07747	+	dist_enh	lowk4me	NA	enh	-1.17	-0.00941	0.0362	0.391	-0.222	-0.165	-1.17	-0.449	-0.378	0.00933
chr3	20621547	20621661	atac_L26888	-	dist_enh	lowk4me	NA	enh	0.578	-0.00941	0.0809	0.612	0.773	0.158	-1.17	1.89	0.506	0.843
chr1	1924758	1924870	atac_L00095	+	dist_enh	lowk4me	NA	enh	-1.17	-0.00941	-0.107	0.13	-0.143	-0.165	-1.17	-0.272	0.33	-0.581
chr8	11740289	11740401	atac_L37552	+	dist_enh	lowk4me	NA	enh	0.36	-0.00941	-0.01	-0.188	-0.351	-0.165	-1.17	-0.653	0.33	-1.17
chr11	25723297	25723409	atac_L03527	+	dist_enh	lowk4me	NA	enh	0.36	-0.00941	0.286	-1.17	0.29	0.561	0.971	-1.17	0.33	0.75
chr25	21558366	21558480	atac_L25602	+	dist_enh	lowk4me	NA	enh	-0.212	-0.00941	-0.266	-0.448	-0.067	-0.0601	-1.17	0.0296	-0.378	-0.356
chrUn_KN150063v1	7829	7939	atac_L40681	-	dist_enh	lowk4me	NA	enh	0.102	-0.00942	-0.383	-0.449	-0.0671	-0.202	-1.17	-0.654	-1.17	0.00933
chr18	17911015	17911128	atac_L13690	-	dist_enh	lowk4me	NA	enh	0.768	-0.00942	-0.211	-0.188	0.346	0.422	-1.17	-0.272	-1.17	0.427
chr21	1702775	1702888	atac_L19863	-	dist_enh	lowk4me	NA	enh	-0.212	-0.00942	-0.803	-0.188	-0.142	-0.735	-1.17	-1.17	-0.379	-0.356
chr3	60950163	60950272	atac_L28226	-	dist_enh	lowk4me	NA	enh	-1.18	-0.00942	-0.267	-1.18	-0.492	0.297	0.972	-0.654	-1.18	0.751
chr16	48621197	48621306	atac_L11305	-	dist_enh	lowk4me	NA	enh	-0.212	-0.00942	-0.267	-0.599	0.0393	0.129	0.972	0.279	0.131	-0.581
chr1	50470600	50470711	atac_L01159	-	dist_enh	lowk4me	NA	enh	-1.17	-0.00943	-0.266	-0.766	-0.648	-0.24	-1.17	-1.17	0.13	-0.581
chr25	1903573	1903684	atac_L25101	-	dist_enh	lowk4me	NA	enh	-1.17	-0.00943	-0.211	-0.449	0.0731	-0.24	-1.17	-1.17	-0.379	-0.581
chr3	42758688	42758795	atac_L27787	-	dist_enh	lowk4me	NA	enh	0.102	-0.00944	0.167	0.744	0.374	-0.36	-1.18	-0.655	0.331	-0.357
chr25	32417669	32417777	atac_L25821	+	dist_enh	lowk4me	NA	enh	-1.18	-0.00944	0.125	-0.767	-0.104	0.647	-1.18	-0.113	1.05	0.427
chr16	54807353	54807459	atac_L11582	+	dist_enh	lowk4me	NA	enh	-1.18	-0.00944	-0.58	-1.18	-0.543	-0.0945	0.973	-1.18	-0.38	-1.18
chr3	8381101	8381207	atac_L26400	-	dist_enh	lowk4me	NA	enh	-0.213	-0.00944	-0.324	0.543	1.24	0.647	-1.18	1.86	-0.38	1.71
chr6	590532	590635	atac_L32841	+	dist_enh	lowk4me	NA	enh	-1.18	-0.00944	-0.212	-0.769	-0.105	-0.279	-1.18	-1.18	-1.18	-0.162
chr19	1496126	1496229	atac_L14590	-	dist_enh	lowk4me	NA	enh	-1.18	-0.00944	-0.159	0.865	0.232	0.399	-1.18	0.0297	-0.38	0.846
chr20	45022371	45022476	atac_L19217	-	dist_enh	lowk4me	NA	enh	0.102	-0.00944	-0.512	1.03	-0.0308	-0.202	-1.18	-0.655	-1.18	-0.357
chr2	54425876	54425979	atac_L17658	+	dist_enh	lowk4me	NA	enh	-0.213	-0.00945	-0.267	-1.18	0.00472	-0.537	-1.18	-0.114	-1.18	-0.583
chr12	34557876	34557977	atac_L04960	+	dist_enh	lowk4me	NA	enh	-0.213	-0.00945	-0.653	0.614	0.0734	-0.279	-1.18	-1.18	0.508	0.653
chr15	3667914	3668015	atac_L08522	+	dist_enh	lowk4me	NA	enh	-1.18	-0.00945	-0.268	-0.77	-0.708	-0.538	-1.18	-0.657	-1.18	-0.852
chr19	44557081	44557182	atac_L15892	-	dist_enh	lowk4me	NA	enh	-1.18	-0.00945	-0.448	0.311	-0.183	-0.447	-1.18	-0.895	-0.381	-1.18
chr7	43976090	43976191	atac_L36343	-	dist_enh	lowk4me	NA	enh	0.939	-0.00945	-0.212	0.865	1.29	0.13	0.974	1.06	-0.381	1.02
chr3	56802691	56802795	atac_L28091	+	dist_enh	lowk4me	NA	enh	-1.18	-0.00945	-0.212	-0.769	-0.308	0.00578	-1.18	-0.656	-1.18	-1.18
chr16	29260746	29260850	atac_L10638	+	dist_enh	lowk4me	NA	enh	0.938	-0.00945	-0.0101	0.131	0.00472	0.159	-1.18	0.588	0.664	-0.162
chr17	13899913	13900017	atac_L12125	+	dist_enh	lowk4me	NA	enh	0.77	-0.00945	0.167	-0.314	-0.105	-0.491	-1.18	0.16	0.806	-0.583
chr7	41992082	41992186	atac_L36281	-	dist_enh	lowk4me	NA	enh	-0.213	-0.00945	-0.058	-0.0744	0.454	0.069	0.973	0.0297	0.131	0.428
chr6	56920163	56920267	atac_L34357	-	dist_enh	lowk4me	NA	enh	-0.213	-0.00945	0.167	-0.601	-0.265	-0.739	-1.18	-0.273	-1.18	-0.583
chr3	22585850	22585952	atac_L26958	+	dist_enh	lowk4me	NA	enh	-1.18	-0.00946	0.125	0.681	0.624	0.159	-1.18	-0.114	0.131	0.163
chr15	12250132	12250234	atac_L08722	+	dist_enh	lowk4me	NA	enh	-1.18	-0.00946	-0.058	-0.77	-0.352	-0.491	-1.18	-1.18	0.131	0.428
chr6	47080647	47080749	atac_L33977	-	dist_enh	lowk4me	NA	enh	-0.213	-0.00946	-0.385	0.47	-0.223	0.188	0.974	-0.273	-0.381	0.753
chr3	3814345	3814445	atac_L26213	+	dist_enh	lowk4me	NA	enh	0.58	-0.00946	0.208	0.393	0.578	0.13	-1.18	-0.114	-1.18	0.545
chr13	38947261	38947361	atac_L06428	+	dist_enh	lowk4me	NA	enh	0.361	-0.00946	-0.0101	0.224	0.817	0.0058	0.975	1.25	-0.102	0.429
chr19	20727125	20727225	atac_L15197	+	dist_enh	lowk4me	NA	enh	0.771	-0.00946	0.125	-0.602	-0.105	0.0378	0.975	-0.273	0.508	0.847
chr1	54967167	54967265	atac_L01327	-	dist_enh	lowk4me	NA	enh	-1.18	-0.00947	0.628	-0.19	-0.709	0.541	-1.18	-0.273	0.508	-0.163
chr21	10481898	10481996	atac_L20238	-	dist_enh	lowk4me	NA	enh	-1.18	-0.00947	0.167	-0.451	-0.495	-0.32	-1.18	0.589	-0.381	-0.358
chr21	12470577	12470675	atac_L20302	-	dist_enh	lowk4me	NA	enh	-1.18	-0.00947	-0.386	-0.314	-0.446	-0.914	-1.18	-0.658	-1.18	0.163
chr25	4642149	4642245	atac_L25212	-	dist_enh	lowk4me	NA	enh	0.102	-0.00947	0.249	-0.452	0.00474	0.0999	-1.18	-0.274	-1.18	0.00939
chr4	39395689	39395788	atac_L29636	+	dist_enh	lowk4me	NA	enh	-1.18	-0.00947	-0.159	-0.189	0.647	0.585	-1.18	0.0297	-0.381	0.753
chr25	631826	631922	atac_L25031	+	dist_enh	lowk4me	NA	enh	-1.18	-0.00948	-0.449	-0.315	-0.71	-0.798	-1.18	-0.658	-0.382	-0.585
chr25	1103363	1103458	atac_L25058	+	dist_enh	lowk4me	NA	enh	-1.19	-0.00948	-0.583	-1.19	-0.653	-0.689	-1.19	-1.19	0.131	-1.19
chr6	49245903	49245998	atac_L34042	-	dist_enh	lowk4me	NA	enh	0.581	-0.00948	0.326	0.747	0.202	-0.203	-1.19	-0.274	0.332	-0.585
chr16	19531964	19532059	atac_L10382	-	dist_enh	lowk4me	NA	enh	0.362	-0.00948	-0.326	0.683	0.692	1.03	0.976	1.13	0.937	0.848
chr8	40776285	40776379	atac_L38452	+	dist_enh	lowk4me	NA	enh	-1.19	-0.00948	-0.326	-0.773	0.202	-0.13	-1.19	0.0298	-1.19	0.654
chr17	12089375	12089469	atac_L12074	-	dist_enh	lowk4me	NA	enh	-1.19	-0.00948	-0.108	-0.0747	-0.354	-0.493	-1.19	0.68	-1.19	-0.855
chr9	34608248	34608341	atac_L39680	+	dist_enh	lowk4me	NA	enh	-1.19	-0.00948	-0.0101	0.224	-0.4	-0.28	-1.19	-0.659	-1.19	-1.19
chr13	4014001	4014094	atac_L05554	+	dist_enh	lowk4me	NA	enh	-1.19	-0.00948	-0.656	-0.773	-0.183	-0.799	-1.19	0.0298	-0.382	-0.586
chr2	44768379	44768472	atac_L17307	+	dist_enh	lowk4me	NA	enh	-0.214	-0.00949	-0.213	-0.19	-0.183	-0.321	-1.19	-1.19	0.333	0.43
chr2	37307365	37307457	atac_L17056	+	dist_enh	lowk4me	NA	enh	0.582	-0.0095	-0.269	-0.19	0.0736	0.0379	-1.19	-0.274	0.131	0.303
chr16	36871855	36871947	atac_L10961	+	dist_enh	lowk4me	NA	enh	-1.19	-0.0095	-0.656	-1.19	-0.711	-0.405	0.977	-0.66	-1.19	-1.19
chr5	4593051	4593143	atac_L30686	-	dist_enh	lowk4me	NA	enh	-0.214	-0.0095	-0.656	0.131	0.233	-0.095	-1.19	0.161	-1.19	0.849
chr19	46106312	46106404	atac_L15956	-	dist_enh	lowk4me	NA	enh	-0.214	-0.0095	0.0365	0.224	-0.031	0.0693	-1.19	0.281	-1.19	-0.163
chr6	43021809	43021898	atac_L33884	+	dist_enh	lowk4me	NA	enh	0.363	-0.0095	0.503	0.684	0.0737	0.1	0.978	0.161	1.06	0.655
chr3	33410631	33410720	atac_L27441	-	dist_enh	lowk4me	NA	enh	0.363	-0.0095	-0.0583	1.47	0.859	0.751	1.45	0.591	0.51	0.547
chr2	20175917	20176008	atac_L16561	+	dist_enh	lowk4me	NA	enh	-0.214	-0.0095	-0.269	-0.774	-0.447	-0.321	-1.19	-0.66	-0.382	-0.587
chr23	45628617	45628707	atac_L23758	-	dist_enh	lowk4me	NA	enh	0.773	-0.00951	-0.989	-0.775	0.139	-0.691	-1.19	0.0298	-1.19	-0.587
chr9	15374855	15374942	atac_L39229	+	dist_enh	lowk4me	NA	enh	-0.214	-0.00951	-0.815	0.132	-0.225	-0.321	-1.19	0.495	0.333	-0.858
chr17	9489604	9489691	atac_L11975	+	dist_enh	lowk4me	NA	enh	-0.214	-0.00951	-0.327	-0.19	-0.225	-0.242	-1.19	-1.19	-1.19	-0.164
chr16	1983699	1983787	atac_L09961	-	dist_enh	lowk4me	NA	enh	-1.19	-0.00951	0.364	-0.19	-0.031	-0.0607	-1.19	-1.19	0.51	0.00942
chr15	41979599	41979687	atac_L09507	-	dist_enh	lowk4me	NA	enh	0.774	-0.00951	0.327	0.032	0.14	-0.281	-1.19	1.25	-0.731	-0.587
chr7	21371197	21371282	atac_L35415	+	dist_enh	lowk4me	NA	enh	-1.19	-0.00951	-0.0101	0.547	-0.144	-0.281	-1.19	0.161	0.334	-0.164
chr6	36910263	36910349	atac_L33732	-	dist_enh	lowk4me	NA	enh	0.363	-0.00952	-0.327	-0.191	-0.031	0.273	0.979	0.161	-0.383	0.656
chr8	15025964	15026050	atac_L37650	-	dist_enh	lowk4me	NA	enh	-1.19	-0.00952	0.289	1.18	0.456	0.00583	0.979	0.281	0.334	-0.588
chr24	12810357	12810443	atac_L24147	-	dist_enh	lowk4me	NA	enh	-0.214	-0.00952	-0.658	0.395	0.203	-0.495	0.979	0.0299	-0.383	0.656
chr24	14920274	14920358	atac_L24219	+	dist_enh	lowk4me	NA	enh	-1.19	-0.00952	0.364	0.313	-0.355	0.00584	-1.19	0.393	0.132	-1.19
chr17	33016218	33016301	atac_L12691	-	dist_enh	lowk4me	NA	enh	-0.215	-0.00953	-0.451	-0.777	0.508	0.1	-1.19	0.393	0.669	-0.589
chr10	44231478	44231559	atac_L02776	+	dist_enh	lowk4me	NA	enh	-1.2	-0.00954	0.436	-0.455	-0.106	-0.364	-1.2	-0.663	-0.103	-1.2
chr3	42442569	42442650	atac_L27777	-	dist_enh	lowk4me	NA	enh	-0.215	-0.00954	-0.16	-0.778	-0.658	-0.0609	-1.2	0.0299	-1.2	-0.59
chr19	3945880	3945961	atac_L14688	-	dist_enh	lowk4me	NA	enh	-0.215	-0.00954	-0.389	0.0321	0.203	0.0381	-1.2	-0.275	0.132	-0.59
chrUn_KN150170v1	3536	3617	atac_L40821	-	dist_enh	lowk4me	NA	enh	0.364	-0.00954	-0.0585	0.0321	0.14	0.218	-1.2	0.0299	-0.384	0.852
chr3	42474629	42474711	atac_L27779	-	dist_enh	lowk4me	NA	enh	-1.2	-0.00954	-0.587	-1.2	-1.04	-0.322	-1.2	-0.115	-0.103	-1.2
chr1	2400365	2400447	atac_L00122	-	dist_enh	lowk4me	NA	enh	-1.2	-0.00954	-0.27	-0.455	0.00476	0.131	-1.2	0.161	1.06	0.851
chr5	9554266	9554346	atac_L30857	+	dist_enh	lowk4me	NA	enh	-1.2	-0.00954	0.169	-0.608	-0.356	-0.205	-1.2	-1.2	-0.103	0.549
chr9	21491834	21491914	atac_L39377	+	dist_enh	lowk4me	NA	enh	0.364	-0.00954	-0.0102	0.75	0.717	0.567	-1.2	0.593	0.512	0.94
chr8	32708411	32708491	atac_L38245	+	dist_enh	lowk4me	NA	enh	0.776	-0.00954	0.0366	-0.0751	0.674	0.0381	-1.2	0.496	0.132	0.852
chr3	44506069	44506149	atac_L27836	-	dist_enh	lowk4me	NA	enh	0.584	-0.00954	-0.995	-0.191	0.00477	-0.592	-1.2	0.848	0.132	0.432
chr1	23844086	23844166	atac_L00572	-	dist_enh	lowk4me	NA	enh	0.584	-0.00954	-0.27	0.0321	0.172	-0.0955	1.45	0.282	-0.384	-1.2
chr5	16765153	16765232	atac_L31070	+	dist_enh	lowk4me	NA	enh	-0.215	-0.00954	-0.27	-1.2	-0.604	-0.243	-1.2	-0.457	0.334	0.164
chr20	15022213	15022292	atac_L18279	-	dist_enh	lowk4me	NA	enh	-1.2	-0.00954	-0.109	-0.191	-0.311	0.0381	-1.2	-0.664	-1.2	0.432
chr4	18198088	18198166	atac_L29128	+	dist_enh	lowk4me	NA	enh	0.776	-0.00954	-0.0102	-0.317	-0.0311	-0.0956	-1.2	0.162	0.132	-0.59
chr13	7706980	7707058	atac_L05634	+	dist_enh	lowk4me	NA	enh	-0.215	-0.00954	-0.329	-0.456	0.172	-0.323	-1.2	-1.2	0.132	0.00946
chr5	45819365	45819443	atac_L32112	-	dist_enh	lowk4me	NA	enh	-1.2	-0.00954	-0.588	0.313	0.00477	0.218	0.981	0.03	0.132	0.432
chr19	22684910	22684988	atac_L15234	-	dist_enh	lowk4me	NA	enh	-0.215	-0.00954	0.169	-0.609	0.605	-0.407	1.46	-0.664	-0.385	-1.2
chr21	30210876	30210954	atac_L20757	-	dist_enh	lowk4me	NA	enh	-1.2	-0.00954	0.082	-0.317	-0.45	0.353	-1.2	-1.2	0.132	0.164
chrUn_KN149789v1	679	757	atac_L40455	-	dist_enh	lowk4me	NA	enh	0.776	-0.00954	0.0367	0.812	0.651	0.101	0.981	0.03	-0.385	1.56
chr19	45014290	45014366	atac_L15910	+	dist_enh	lowk4me	NA	enh	-1.2	-0.00955	-0.519	-0.318	0.264	0.0698	-1.2	-0.115	-1.2	0.165
chr6	175338	175414	atac_L32809	-	dist_enh	lowk4me	NA	enh	-1.2	-0.00955	-0.39	-0.78	-0.905	0.00585	-1.2	-1.2	-1.2	0.00947
chr15	1787519	1787596	atac_L08473	+	dist_enh	lowk4me	NA	enh	-1.2	-0.00956	-0.819	-0.456	-0.268	-0.0272	-1.2	-1.2	0.132	0.164
chr22	11457358	11457435	atac_L21623	-	dist_enh	lowk4me	NA	enh	-1.2	-0.00956	-0.109	0.0322	-0.185	0.327	-1.2	-0.907	-1.2	0.658
chr20	20799724	20799798	atac_L18412	-	dist_enh	lowk4me	NA	enh	-1.2	-0.00956	-0.329	-0.192	-0.451	-0.205	-1.2	-0.909	-0.385	-0.592
chr3	14598675	14598750	atac_L26630	-	dist_enh	lowk4me	NA	enh	-0.216	-0.00956	-0.39	0.226	-0.268	-0.205	-1.2	-0.908	-1.2	-0.164
chr14	49669529	49669603	atac_L08307	+	dist_enh	lowk4me	NA	enh	-0.216	-0.00957	0.126	-0.0753	-0.312	-0.168	-1.2	0.03	-0.385	0.432
chr7	4014444	4014518	atac_L34689	-	dist_enh	lowk4me	NA	enh	-0.216	-0.00957	-0.82	0.132	-0.106	-0.751	2.1	0.03	-1.2	-0.164
chr13	26015002	26015076	atac_L06072	-	dist_enh	lowk4me	NA	enh	0.585	-0.00957	0.402	-0.192	0.322	-0.131	-1.2	0.497	-1.2	1.18
chr6	60164006	60164080	atac_L34550	-	dist_enh	lowk4me	NA	enh	0.946	-0.00957	0.0367	-0.318	0.378	0.523	-1.2	0.283	0.335	0.942
chr14	32909378	32909756	atac_P01574	-	dist_enh	lowk4me	NA	enh	-0.0562	-0.0114	-0.258	-0.867	-0.0811	-0.0933	-0.346	0.0355	-0.469	-0.0892
chr20	5286569	5286891	atac_P03442	+	dist_enh	lowk4me	NA	enh	-1.15	-0.0115	-0.651	-1.01	-0.225	-0.783	-1.64	-1.01	-0.692	-1.12
chr22	23465353	23465633	atac_P04054	+	dist_enh	lowk4me	NA	enh	-1.67	-0.0115	-0.753	-1.67	-0.417	-0.829	1.13	-0.238	0.694	-0.453
chr25	34908066	34908340	atac_L25891	-	dist_enh	lowk4me	NA	enh	-1.67	-0.0116	0.79	-0.162	-0.507	-0.253	1.84	-0.579	-1.67	0.198
chr2	4126825	4127104	atac_P03102	+	dist_enh	lowk4me	NA	enh	-0.0576	-0.0116	-0.373	-1.02	-0.333	-0.253	0.321	-0.859	-0.483	-0.757
chr17	25448579	25448789	atac_P02374	+	dist_enh	lowk4me	NA	enh	-1.73	-0.0118	-0.201	0.102	-0.425	-0.466	-1.73	-0.243	-0.981	-0.093
chr14	47859448	47859648	atac_P01674	-	dist_enh	lowk4me	NA	enh	-1.73	-0.0118	-0.381	-0.59	-1.24	-0.615	-1.73	-1.25	-0.494	-1.43
chr21	7275351	7275539	atac_L20141	+	dist_enh	lowk4me	NA	enh	-0.273	-0.0119	-0.588	-1.2	-0.458	-0.142	-1.74	-0.733	-0.13	-0.33
chr2	7537502	7537638	atac_L16272	-	dist_enh	lowk4me	NA	enh	-1.79	-0.012	-0.388	0.0404	-0.135	0.605	0.331	0.602	0.62	0.374
chr15	24276914	24277027	atac_L09030	+	dist_enh	lowk4me	NA	enh	0.822	-0.0121	-0.796	-0.826	0.528	-0.48	-1.81	0.202	-1.02	-0.629
chr2	7537303	7537400	atac_L16271	-	dist_enh	lowk4me	NA	enh	-1.83	-0.0122	-0.14	0.166	0.235	0.765	0.334	0.72	-0.133	0.294
chr7	18090643	18090737	atac_L35271	+	dist_enh	lowk4me	NA	enh	-0.856	-0.0122	-0.517	-1.09	-0.503	-0.425	-1.83	-0.361	-0.133	0.112
chr23	13010626	13010713	atac_L22721	+	dist_enh	lowk4me	NA	enh	-0.858	-0.0122	-0.857	-0.0966	-0.294	-0.81	-1.83	-0.362	-0.31	-0.807
chr1	3251830	3251908	atac_L00134	+	dist_enh	lowk4me	NA	enh	-1.84	-0.0122	-0.356	-0.837	-0.538	-0.607	-1.84	-0.252	0.0245	-1.01
chr18	32532897	32532972	atac_L14003	-	dist_enh	lowk4me	NA	enh	0.828	-0.0122	-0.755	0.041	0.0286	-0.319	0.336	-0.922	-1.03	-0.637
chr18	40710732	40710932	atac_P02735	-	dist_enh	lowk4me	NA	enh	-0.778	-0.0363	-0.886	-0.497	-0.341	-0.564	-1.99	-1.99	-0.975	-1.43
chr6	2394373	2394480	atac_L32933	+	dist_enh	lowk4me	NA	enh	-2.08	-0.037	-0.959	-0.77	-0.762	-0.578	-2.08	-1.17	0.26	-0.738
chr12	6399704	6400376	atac_P00880	-	dist_enh	lowk4me	NA	enh	-0.241	-0.0388	-0.0239	-0.141	0.316	-0.294	-1.2	0.088	-0.885	0.0327
chr23	37772359	37772887	atac_P04352	+	dist_enh	lowk4me	NA	enh	-0.519	-0.0403	-0.0248	0.0714	-0.276	-0.105	-1.28	-0.879	0.105	0.234
chr19	38299722	38300177	atac_P02990	+	dist_enh	lowk4me	NA	enh	-0.532	-0.0411	-0.441	-0.618	-0.651	-0.207	-1.32	-0.583	-0.675	-0.844
chr22	37309201	37309639	atac_P04112	+	dist_enh	lowk4me	NA	enh	-0.535	-0.0413	-0.201	-0.622	0.234	0.398	0.539	0.000153	-0.967	0.24
chr22	36016048	36016475	atac_P04101	+	dist_enh	lowk4me	NA	enh	-0.537	-0.0415	-0.201	-0.151	-0.116	0.0529	-1.33	-0.742	-0.053	-0.662
chr8	17449515	17449913	atac_P06707	-	dist_enh	lowk4me	NA	enh	0.175	-0.0419	-0.129	-1.02	-0.551	-0.469	-1.35	-0.327	-0.0535	-1.09
chr3	46573318	46573686	atac_P05046	+	dist_enh	lowk4me	NA	enh	0.514	-0.0421	-0.0948	0.549	0.129	0.119	0.547	0.75	-0.238	-0.503
chr17	21781465	21781830	atac_P02352	+	dist_enh	lowk4me	NA	enh	0.657	-0.0422	-0.409	-1.37	-0.98	-0.442	-1.37	0.424	-0.697	-0.503
chr14	47395206	47395536	atac_P01672	+	dist_enh	lowk4me	NA	enh	-0.915	-0.0427	-0.286	-0.241	-0.233	-0.725	-1.4	-0.334	-1.4	-0.886
chr20	24739401	24739705	atac_P03522	+	dist_enh	lowk4me	NA	enh	-0.925	-0.0429	-0.418	0.337	0.405	-0.163	-1.41	-0.104	0.632	-0.213
chr13	17366337	17366646	atac_P01210	-	dist_enh	lowk4me	NA	enh	-1.41	-0.0429	-0.33	0.835	0.305	-0.55	-1.41	0.0969	-0.0548	0.248
chr2	4186094	4186407	atac_P03104	-	dist_enh	lowk4me	NA	enh	-0.921	-0.043	-0.288	-0.0745	-0.495	0.032	0.555	-0.336	-1.41	0.596
chr24	5051799	5052095	atac_P04447	+	dist_enh	lowk4me	NA	enh	-1.42	-0.0431	-0.465	-1.06	-0.689	-0.552	-1.42	-1.42	-0.715	-0.213
chr3	30172490	30172778	atac_P04933	-	dist_enh	lowk4me	NA	enh	0.18	-0.0432	-0.29	-0.075	0.347	0.341	0.558	-0.338	0.112	0.435
chr9	37708749	37709013	atac_P07099	-	dist_enh	lowk4me	NA	enh	-0.94	-0.0435	-0.567	-0.439	-0.179	-0.113	-1.44	0.000169	-0.246	-0.36
chr11	39059787	39060050	atac_P00802	+	dist_enh	lowk4me	NA	enh	-0.273	-0.0435	-0.379	-1.08	0.156	0.1	-1.44	-0.341	-1.44	0.347
chr21	19995628	19995883	atac_P03776	+	dist_enh	lowk4me	NA	enh	-0.943	-0.0436	-0.569	-0.664	-0.0948	-0.365	-1.45	-0.979	-0.0557	0.348
chr7	36038977	36039219	atac_L36067	-	dist_enh	lowk4me	NA	enh	0.809	-0.0438	0.199	-0.159	-0.507	-0.429	0.564	-0.106	-0.0559	1.28
chr7	21849754	21849982	atac_P06218	+	dist_enh	lowk4me	NA	enh	0.183	-0.044	-0.296	0.515	0.56	0.419	-1.47	1.19	-1.05	0.527
chr19	39324222	39324439	atac_L15676	-	dist_enh	lowk4me	NA	enh	0.936	-0.0442	-0.43	0.217	0.313	0.145	0.568	0.945	-0.249	0.829
chr21	5642754	5642961	atac_P03705	-	dist_enh	lowk4me	NA	enh	-0.58	-0.0443	-0.386	-0.805	0.0112	-0.5	-0.12	-0.222	-0.25	-0.931
chr8	16299973	16300169	atac_L37691	-	dist_enh	lowk4me	NA	enh	-0.0283	-0.0444	-0.433	0.406	-0.275	-0.281	0.571	0.839	-1.49	0.833
chr3	22732259	22732448	atac_L26962	-	dist_enh	lowk4me	NA	enh	-0.0284	-0.0444	-0.749	-0.0773	-0.806	-0.894	-1.5	-0.223	-0.0568	-0.0859
chr23	44382411	44382573	atac_L23650	-	dist_enh	lowk4me	NA	enh	-0.0286	-0.0449	-0.178	-0.82	-0.126	-0.255	1.04	-0.225	0.41	0.449
chr2	34921969	34922123	atac_L16986	+	dist_enh	lowk4me	NA	enh	-0.0287	-0.0449	-0.82	-0.823	-0.156	-0.545	-0.122	-0.354	-1.53	-0.542
chr4	51991147	51991292	atac_L29903	-	dist_enh	lowk4me	NA	enh	-1.53	-0.0451	0.204	-1.14	0.401	0.295	0.578	-1.03	0.539	-0.544
chr9	48148207	48148348	atac_L39998	-	dist_enh	lowk4me	NA	enh	-1.54	-0.0451	-0.349	0.00268	0.138	-0.621	-1.54	1.11	-1.54	0.452
chr18	25030561	25030688	atac_L13852	+	dist_enh	lowk4me	NA	enh	-0.597	-0.0453	-0.306	0.00269	0.255	0.412	-1.55	0.102	-0.0579	0.453
chr6	37669619	37669747	atac_L33753	+	dist_enh	lowk4me	NA	enh	0.545	-0.0453	-0.351	0.153	0.403	0.756	-1.55	-0.499	0.413	0.623
chr4	4137451	4137562	atac_L28546	+	dist_enh	lowk4me	NA	enh	0.19	-0.0455	-0.772	-0.0792	0.0892	-0.878	-1.56	0.527	-0.491	-0.551
chr17	13870207	13870317	atac_L12123	-	dist_enh	lowk4me	NA	enh	-0.601	-0.0456	-0.496	0.0802	0.762	-0.29	-1.56	1.43	0.117	0.543
chr20	24712547	24712644	atac_L18532	-	dist_enh	lowk4me	NA	enh	-0.604	-0.0457	-0.223	-0.167	-0.0995	0.216	-1.57	-0.664	0.417	0.628
chr16	20764597	20764693	atac_L10415	-	dist_enh	lowk4me	NA	prom	0.381	-0.0458	-0.449	-0.994	0.257	-0.353	-1.58	-1.05	0.118	-0.976
chr14	2539126	2539218	atac_L07051	+	dist_enh	lowk4me	NA	enh	-1.58	-0.0458	-0.551	-0.996	-1.22	-0.98	-1.58	-1.58	-1.58	-0.978
chr1	766273	766366	atac_L00048	-	dist_enh	lowk4me	NA	enh	-0.289	-0.0458	-0.182	0.00273	0.211	0.339	-1.58	-0.111	0.118	-0.228
chr14	21842713	21842803	atac_L07497	-	dist_enh	lowk4me	NA	enh	-1.58	-0.0458	-0.224	0.0807	-0.129	0.0819	-1.58	-0.846	0.418	-0.382
chr23	45881539	45881627	atac_L23790	-	dist_enh	lowk4me	NA	enh	-1.58	-0.0459	-0.552	-0.582	-1.29	-0.453	-1.58	-1.05	-1.58	-0.228
chr15	27729437	27729517	atac_L09121	+	dist_enh	lowk4me	NA	enh	-0.0294	-0.046	-0.663	0.0809	0.0382	-0.093	1.06	-0.232	-0.261	-0.229
chr8	3227729	3227806	atac_L37245	-	dist_enh	lowk4me	NA	enh	-0.29	-0.046	-0.554	-0.849	-0.796	-0.525	0.588	-0.232	0.277	-0.089
chr7	17038089	17038164	atac_L35233	-	dist_enh	lowk4me	NA	enh	-1.59	-0.046	-0.0283	0.358	-0.286	-0.561	-1.59	-1.06	0.119	-0.384
chr21	45665195	45665799	atac_P03910	-	dist_enh	lowk4me	NA	enh	0.42	-0.0528	-0.132	0.597	0.395	0.418	-0.569	-0.189	0.444	0.801
chr14	14183560	14184157	atac_P01466	+	dist_enh	lowk4me	NA	enh	-0.571	-0.0529	0.611	0.445	0.452	0.469	-0.571	-0.19	-0.571	0.898
chr7	46300072	46300590	atac_P06401	-	dist_enh	lowk4me	NA	enh	0.433	-0.055	0.377	0.458	0.408	0.265	-0.595	0.484	0.932	0.486
chr23	32834244	32834698	atac_P04298	+	dist_enh	lowk4me	NA	enh	0.675	-0.0567	0.0227	0.382	0.088	0.0434	-0.616	0.38	0.808	0.498
chr7	68482367	68482797	atac_P06540	-	dist_enh	lowk4me	NA	enh	0.681	-0.057	0.614	0.635	0.857	0.962	-0.625	0.384	0.268	1.04
chr10	44158884	44159308	atac_P00590	-	dist_enh	lowk4me	NA	enh	-0.627	-0.0574	0.544	0.0839	0.198	0.305	-0.627	0.258	-0.263	0.367
chr13	18827385	18827737	atac_P01223	+	dist_enh	lowk4me	NA	enh	-0.654	-0.0594	0.272	0.198	0.787	0.541	-0.654	0.123	-0.273	0.646
chr18	32793300	32793645	atac_P02697	+	dist_enh	lowk4me	NA	enh	-0.18	-0.0596	0.272	0.0869	0.637	0.252	1.28	-0.214	0.277	0.765
chr5	32981941	32982278	atac_P05519	-	dist_enh	lowk4me	NA	enh	-0.66	-0.0597	0.446	0.303	0.666	0.0457	-0.66	-0.215	0.0278	1.07
chr24	31075875	31076190	atac_P04565	+	dist_enh	lowk4me	NA	enh	0.18	-0.0605	0.45	0.883	0.798	0.119	0.622	0.834	0.849	0.774
chr23	43339797	43340107	atac_P04389	+	dist_enh	lowk4me	NA	enh	-0.183	-0.0605	0.409	0.202	0.0537	0.439	1.29	-0.671	0.497	-0.671
chr9	5504220	5504525	atac_P06894	+	dist_enh	lowk4me	NA	enh	-0.673	-0.0608	0.367	-0.17	0.208	-0.0715	-0.673	-0.673	-0.28	0.385
chr15	37606051	37606352	atac_P01894	-	dist_enh	lowk4me	NA	enh	0.714	-0.0608	0.452	-0.319	0.209	0.224	-0.674	-0.219	1.14	-0.154
chr3	10940975	10941271	atac_P04828	-	dist_enh	lowk4me	NA	enh	0.715	-0.061	0.0789	-0.171	0.209	-0.446	-0.676	-0.676	1.14	-0.155
chr4	64234463	64234745	atac_P05312	+	dist_enh	lowk4me	NA	enh	-0.682	-0.0614	-0.357	-0.172	-0.217	-0.449	1.31	-0.221	-0.682	-0.156
chr1	12976910	12977178	atac_P00090	+	dist_enh	lowk4me	NA	enh	0.723	-0.0617	0.579	0.313	0.684	0.122	1.31	0.533	0.0287	0.667
chr6	14083213	14083479	atac_P05839	+	dist_enh	lowk4me	NA	enh	-0.689	-0.0617	-0.36	0.313	0.249	0.852	-0.689	0.85	0.0288	0.392
chr23	23416870	23417133	atac_P04231	-	dist_enh	lowk4me	NA	enh	0.934	-0.062	0.58	1.46	0.931	1.24	-0.69	0.942	1.15	0.537
chr1	49865757	49866017	atac_P00316	+	dist_enh	lowk4me	NA	enh	-0.692	-0.0621	0.541	0.901	0.484	0.419	-0.692	0.412	0.698	0.537
chr1	59397891	59398153	atac_P00370	-	dist_enh	lowk4me	NA	enh	-0.691	-0.0621	0.0248	-0.174	0.514	0.0854	-0.691	0.277	0.287	0.537
chr8	15934815	15935064	atac_P06695	-	dist_enh	lowk4me	NA	enh	-0.697	-0.0624	0.186	-0.0358	0.423	0.00841	-0.697	0.129	-0.697	-0.697
chr21	37554583	37554815	atac_P03879	+	dist_enh	lowk4me	NA	enh	0.486	-0.063	0.333	0.764	0.693	0.483	0.643	1.12	1.03	1.11
chr8	4261548	4261760	atac_P06617	+	dist_enh	lowk4me	NA	enh	-0.713	-0.0637	-0.0335	-0.336	0.139	-0.308	-0.713	-0.451	-0.713	-0.411
chr13	34974526	34974731	atac_P01329	+	dist_enh	lowk4me	NA	enh	-0.717	-0.0638	0.844	0.424	1.06	0.489	-0.717	0.132	-0.296	1.21
chr17	27735362	27735562	atac_P02383	-	dist_enh	lowk4me	NA	enh	0.492	-0.064	0.0256	1.18	0.756	0.681	1.34	0.964	0.296	-0.163
chr3	61033241	61033429	atac_L28230	+	dist_enh	lowk4me	NA	enh	0.191	-0.0643	-0.0963	-0.34	-0.0785	-0.364	-0.725	-0.725	-0.725	0.0518
chr16	24161715	24162067	atac_P02070	+	dist_enh	lowk4me	NA	enh	-1.67	-0.0644	-0.887	0.213	-0.18	-0.64	1.34	-0.891	-0.526	-0.251
chr8	4082061	4082228	atac_L37279	+	dist_enh	lowk4me	NA	enh	-0.735	-0.0651	0.39	0.703	0.37	0.341	0.66	0.976	0.0302	-0.735
chr2	46974294	46974455	atac_L17385	+	dist_enh	lowk4me	NA	enh	0.501	-0.0652	0.344	-0.738	0.371	-0.37	-0.738	0.43	0.529	0.242
chr1	1455454	1455617	atac_L00076	-	dist_enh	lowk4me	NA	enh	-0.737	-0.0653	-0.382	-0.528	0.0577	0.527	1.36	-0.737	0.0303	1.14
chr17	48343692	48343844	atac_L12992	-	dist_enh	lowk4me	NA	enh	-0.742	-0.0657	-0.165	-0.742	-0.0325	-0.169	-0.742	-0.468	-0.742	0.0527
chr5	12282695	12282839	atac_L30922	+	dist_enh	lowk4me	NA	enh	0.195	-0.0659	0.248	-0.349	0.409	-0.123	-0.746	0.292	-0.746	1.56
chr25	23435814	23435951	atac_L25641	+	dist_enh	lowk4me	NA	enh	-0.75	-0.0661	-0.0989	-0.35	0.41	0.673	-0.75	1.24	0.304	0.414
chr22	4755672	4755808	atac_L21448	-	dist_enh	lowk4me	NA	enh	0.762	-0.0662	0.441	0.794	-0.0328	0.646	-0.75	-0.24	1.2	0.829
chr3	51030711	51030845	atac_L27975	+	dist_enh	lowk4me	NA	enh	0.196	-0.0663	-0.166	0.713	0.226	0.474	-0.751	0.137	0.535	0.245
chr7	68614202	68614322	atac_L36851	+	dist_enh	lowk4me	NA	enh	0.985	-0.0667	0.0267	0.097	0.378	-0.0787	1.38	-0.242	-0.759	0.834
chr24	40114329	40114448	atac_L24860	+	dist_enh	lowk4me	NA	enh	-0.203	-0.0667	0.0267	-0.759	-0.61	-0.436	-0.759	-0.759	-0.759	-0.17
chr3	10260636	10260747	atac_L26460	-	dist_enh	lowk4me	NA	enh	-0.764	-0.067	0.4	0.879	0.188	0.707	-0.764	-0.243	0.0311	-0.171
chr5	3187419	3187529	atac_L30623	-	dist_enh	lowk4me	NA	enh	-0.764	-0.0671	0.0268	0.0975	0.0138	-0.0344	-0.764	-0.04	-0.764	0.42
chr8	6557633	6557742	atac_L37373	-	dist_enh	lowk4me	NA	enh	0.77	-0.0671	0.535	0.222	0.268	-0.222	-0.765	-0.04	0.0311	-0.765
chrUn_KN150431v1	43325	43430	atac_L41029	+	dist_enh	lowk4me	NA	enh	0.198	-0.0673	-0.316	-0.767	-0.239	-0.0345	-0.767	-0.244	0.0312	-0.767
chr22	18588154	18588259	atac_L21825	-	dist_enh	lowk4me	NA	enh	0.991	-0.0673	0.0269	-0.357	0.147	0.246	-0.767	0.441	-0.767	0.421
chr5	25119367	25119471	atac_L31411	+	dist_enh	lowk4me	NA	enh	0.772	-0.0673	0.809	0.635	0.613	0.511	-0.767	0.441	0.542	1.65
chr1	13425601	13425765	atac_L00362	+	dist_enh	lowk4me	NA	enh	0.522	-0.0674	-0.89	-0.555	-0.00585	-0.776	-1.82	-0.41	-1.05	-0.15
chr7	12769370	12769468	atac_L35053	-	dist_enh	lowk4me	NA	enh	-0.771	-0.0675	0.402	-0.771	0.0139	-0.126	-0.771	0.442	0.31	-0.771
chr12	14125297	14125395	atac_L04496	-	dist_enh	lowk4me	NA	enh	0.199	-0.0675	0.494	0.444	0.704	1.29	-0.771	0.139	0.921	0.715
chr16	6253438	6253592	atac_L10050	+	dist_enh	lowk4me	NA	enh	0.646	-0.0676	-0.404	0.166	0.232	0.178	-1.83	0.857	-1.39	0.73
chr6	1380044	1380139	atac_L32878	+	dist_enh	lowk4me	NA	enh	0.775	-0.0677	0.027	0.544	-0.549	-0.385	-0.772	0.443	-0.772	-0.772
chr14	8465480	8465575	atac_L07227	-	dist_enh	lowk4me	NA	enh	0.775	-0.0677	-0.318	1.39	0.487	1.04	1.39	1.93	1.78	1.26
chr3	31712258	31712349	atac_L27342	-	dist_enh	lowk4me	NA	enh	-0.774	-0.0678	0.145	0.224	0.0599	0.353	-0.774	-0.0404	0.545	0.423
chr21	45136769	45136856	atac_L21135	+	dist_enh	lowk4me	NA	enh	0.2	-0.068	0.405	0.0986	-0.187	-0.225	0.683	0.445	0.312	-0.777
chr16	27794217	27794304	atac_L10599	+	dist_enh	lowk4me	NA	enh	0.2	-0.068	0.201	0.0986	0.014	0.00914	-0.777	-0.777	0.546	-0.444
chr13	3606157	3606244	atac_L05540	+	dist_enh	lowk4me	NA	enh	0.2	-0.068	0.145	-0.039	0.19	0.00914	1.39	-0.247	0.546	-0.777
chr9	15402254	15402340	atac_L39231	+	dist_enh	lowk4me	NA	enh	-0.777	-0.068	0.541	1.03	0.455	0.604	-0.777	1.18	0.0315	1.07
chr8	155455	155541	atac_L37099	-	dist_enh	lowk4me	NA	enh	-0.777	-0.068	0.0272	-0.777	-0.485	0.0932	-0.777	-0.777	-0.777	-0.777
chr15	47970337	47970422	atac_L09833	-	dist_enh	lowk4me	NA	enh	-0.778	-0.068	0.357	0.224	0.148	-0.277	1.39	0.576	0.0315	0.251
chr13	2417208	2417292	atac_L05509	-	dist_enh	lowk4me	NA	enh	-0.778	-0.0681	-0.0359	-0.778	0.148	-0.226	-0.778	-0.247	-0.778	-0.778
chr8	28292975	28293056	atac_L38084	+	dist_enh	lowk4me	NA	enh	0.519	-0.0682	0.202	-0.362	0.232	0.285	2.23	0.698	-0.318	0.0547
chr21	16512044	16512122	atac_L20425	-	dist_enh	lowk4me	NA	enh	0.201	-0.0683	-0.244	0.0991	-0.188	-0.128	-0.782	-0.248	0.313	0.426
chr12	4823298	4823405	atac_L04333	+	dist_enh	lowk4me	NA	enh	-0.335	-0.0684	0.302	-0.77	0.197	0.232	1.83	-0.204	0.466	-0.268
chr4	53810333	53810436	atac_L29932	-	dist_enh	lowk4me	NA	enh	0.0736	-0.0685	-0.615	-0.473	0.216	0.378	0.277	-0.108	0.11	-0.859
chr17	16389678	16389759	atac_L12187	+	dist_enh	lowk4me	NA	enh	-0.338	-0.0689	-0.337	-0.476	0.217	0.268	-1.9	-0.0184	0.57	-0.537
chr24	12824893	12824970	atac_L24148	-	dist_enh	lowk4me	NA	enh	-1.9	-0.0689	0.0753	0.656	0.378	-0.0916	-1.9	0.961	0.359	0.0562
chr5	47031535	47031611	atac_L32134	+	dist_enh	lowk4me	NA	enh	-0.918	-0.0689	-1.16	-0.228	-0.562	-0.834	-1.9	0.147	-1.09	-0.0446
chr22	11139400	11139476	atac_L21594	+	dist_enh	lowk4me	NA	enh	0.977	-0.0689	-0.534	0.333	-0.663	-0.402	0.279	0.72	-0.57	-0.27
chr16	31858983	31859731	atac_P02121	+	dist_enh	lowk4me	NA	enh	-0.537	-0.077	-0.278	-0.644	-0.522	-0.117	0.751	-0.916	0.481	-0.197
chr23	7428375	7428913	atac_P04162	+	dist_enh	lowk4me	NA	enh	0.604	-0.0822	-0.0433	0.637	0.387	0.228	1.23	0.264	1.15	0.673
chr1	59033281	59033798	atac_L01465	+	dist_enh	lowk4me	NA	enh	-1.02	-0.0829	-0.167	-1.02	-0.704	-0.0698	0.795	0.524	0.0382	-1.02
chr7	53366018	53366514	atac_P06457	-	dist_enh	lowk4me	NA	enh	0.766	-0.0835	-0.0439	0.53	0.578	0.361	-1.03	0.527	0.974	1.29
chr7	69869188	69869294	atac_L36888	+	dist_enh	lowk4me	NA	enh	-2.13	-0.0841	-0.322	-1.14	-1.3	-1.39	-2.13	-0.456	-0.617	-0.647
chr8	19329555	19330019	atac_P06718	+	dist_enh	lowk4me	NA	enh	0.617	-0.0844	0.212	-0.141	0.418	0.0377	-1.04	0.27	0.218	-0.0679
chr14	5557142	5557600	atac_P01447	-	dist_enh	lowk4me	NA	enh	-0.261	-0.0848	0.0335	0.808	0.207	0.279	-1.04	0.533	0.651	1.35
chr17	21407104	21407549	atac_P02348	+	dist_enh	lowk4me	NA	enh	0.917	-0.085	0.179	0.344	0.233	0.0379	-1.05	-0.829	0.039	-0.576
chr23	35889543	35889981	atac_P04322	-	dist_enh	lowk4me	NA	enh	0.621	-0.0852	-0.128	0.345	0.718	0.0643	-1.06	-0.315	-0.167	-0.387
chr10	27239439	27239861	atac_P00491	-	dist_enh	lowk4me	NA	enh	-0.264	-0.0857	0.18	-0.469	-0.0423	-0.392	-1.06	-0.178	-0.168	-0.581
chr13	47884251	47884664	atac_P01392	+	dist_enh	lowk4me	NA	enh	-0.265	-0.0859	-0.129	-0.353	-0.204	0.0648	0.816	-0.318	-0.702	0.0682
chr1	30680439	30680848	atac_P00194	+	dist_enh	lowk4me	NA	enh	-0.613	-0.086	-0.173	-0.245	0.425	0.0115	0.817	-0.0512	-0.411	0.0683
chr13	43435244	43435644	atac_P01367	+	dist_enh	lowk4me	NA	enh	0.0138	-0.0863	-0.0454	0.87	1.02	0.694	-1.08	1.47	-1.08	0.859
chr2	39696903	39697300	atac_P03324	-	dist_enh	lowk4me	NA	enh	-0.616	-0.0864	-0.266	-0.474	0.211	-0.162	-1.08	-0.475	0.529	-0.587
chr2	35253717	35254109	atac_P03298	-	dist_enh	lowk4me	NA	enh	-0.267	-0.0866	0.11	0.871	0.131	-0.258	0.82	-0.32	-0.709	0.419
chr17	13152609	13152995	atac_P02305	-	dist_enh	lowk4me	NA	enh	0.93	-0.0867	-0.0456	0.0398	-0.314	-0.226	0.822	-0.652	0.385	0.195
chr22	35884629	35884978	atac_P04096	-	dist_enh	lowk4me	NA	enh	-1.1	-0.0879	-0.223	-0.615	-0.174	0.0392	0.165	-0.484	-0.421	0.0697
chr6	32135753	32136104	atac_P05934	-	dist_enh	lowk4me	NA	enh	0.795	-0.0879	0.0735	0.0402	0.24	0.355	-1.1	0.375	-0.172	-0.226
chr17	11078742	11079085	atac_P02293	+	dist_enh	lowk4me	NA	enh	0.941	-0.088	-0.321	-0.484	0.0769	0.289	1.28	-0.0524	-0.724	0.0699
chr6	19915487	19915822	atac_P05875	-	dist_enh	lowk4me	NA	enh	0.639	-0.0884	0.445	0.673	0.341	0.636	-1.11	0.377	1.2	0.711
chr7	54526214	54526541	atac_P06465	-	dist_enh	lowk4me	NA	enh	-0.274	-0.0886	-0.323	-0.621	0.134	-0.0452	-1.12	-0.669	0.0406	0.528
chr17	4065920	4066244	atac_P02259	-	dist_enh	lowk4me	NA	enh	-1.12	-0.0887	0.186	-0.622	-0.211	-0.407	-1.12	-0.0527	0.0406	-0.0714
chr23	22831877	22832200	atac_P04217	+	dist_enh	lowk4me	NA	enh	0.641	-0.0887	-0.667	0.427	0.413	0.0396	1.91	0.0677	-0.426	-0.0714
chr17	3384717	3385038	atac_L11770	+	dist_enh	lowk4me	NA	enh	0.461	-0.0888	-0.274	-0.77	-0.767	-0.446	-1.12	-0.329	-1.12	-0.405
chr7	71926888	71927205	atac_L36947	-	dist_enh	lowk4me	NA	enh	0.0142	-0.0889	-0.487	-0.489	0.162	0.196	-1.12	-0.0529	0.542	-0.608
chr5	39773192	39773508	atac_P05560	-	dist_enh	lowk4me	NA	enh	0.0141	-0.089	0.0351	-0.367	0.367	0.526	-1.12	-0.185	0.0408	0.428
chr17	38362955	38363268	atac_P02453	-	dist_enh	lowk4me	NA	enh	-0.639	-0.089	-0.00516	0.733	0.459	-0.167	-1.12	0.47	0.394	0.319
chr8	2270045	2270347	atac_P06599	+	dist_enh	lowk4me	NA	enh	0.645	-0.0892	-0.327	0.94	0.589	0.642	0.168	1.36	0.395	-0.072
chr3	62549233	62549538	atac_P05128	-	dist_enh	lowk4me	NA	enh	0.0142	-0.0893	-0.739	-0.149	-0.286	0.0119	-1.13	-0.185	-0.175	-0.23
chr10	34028149	34028453	atac_P00545	-	dist_enh	lowk4me	NA	enh	-0.641	-0.0893	-0.047	-0.776	-0.623	-0.57	0.839	-1.13	-1.13	-0.611
chr19	38424616	38424917	atac_P02991	+	dist_enh	lowk4me	NA	enh	-1.13	-0.0894	-0.0469	0.128	-0.213	0.172	0.84	0.18	-0.738	-0.231
chr10	32473501	32473801	atac_P00533	+	dist_enh	lowk4me	NA	enh	-0.277	-0.0894	0.0354	-0.0511	0.269	0.0399	-1.13	0.18	0.229	-0.612
chr24	11654642	11654938	atac_L24124	+	dist_enh	lowk4me	NA	enh	0.257	-0.0896	-0.0471	0.128	0.135	0.405	-1.13	1.1	-0.43	0.883
chr9	53068793	53069087	atac_P07171	-	dist_enh	lowk4me	NA	enh	-1.14	-0.0896	-0.327	-0.15	-0.0126	0.0944	-1.14	1.36	-1.14	0.629
chr20	37515383	37515678	atac_P03605	-	dist_enh	lowk4me	NA	enh	-1.14	-0.0896	0.0354	-0.256	0.107	-0.375	-1.14	-1.14	-0.74	0.071
chr22	21605971	21606264	atac_P04046	+	dist_enh	lowk4me	NA	enh	0.465	-0.0896	-0.328	0.128	0.107	-0.169	-1.14	-0.186	-0.431	0.071
chr5	49944020	49944314	atac_P05640	-	dist_enh	lowk4me	NA	enh	-1.14	-0.0896	-0.328	-0.15	-0.364	-0.375	-1.14	-0.0533	-0.741	-0.0721
chr6	59499107	59499393	atac_L34490	-	dist_enh	lowk4me	NA	enh	0.466	-0.0899	-0.493	-0.256	0.838	0.406	1.3	1.11	0.23	1.1
chr15	35484051	35484337	atac_L09340	-	dist_enh	lowk4me	NA	enh	-0.646	-0.0899	-0.229	-0.496	-0.326	-0.618	-1.14	-0.682	-1.14	0.721
chr18	21671218	21671497	atac_P02649	+	dist_enh	lowk4me	NA	enh	0.811	-0.0902	0.391	-0.0515	0.347	0.248	-1.15	0.861	0.231	0.202
chr17	42235356	42235633	atac_P02471	+	dist_enh	lowk4me	NA	enh	0.467	-0.0902	0.114	-0.498	0.0786	0.0402	-1.15	-0.187	-1.15	-0.618
chr9	8119035	8119312	atac_P06900	-	dist_enh	lowk4me	NA	enh	-0.279	-0.0902	-0.0908	-0.151	0.0488	-0.377	-1.15	1.05	-0.434	0.433
chr24	30928690	30928964	atac_P04564	+	dist_enh	lowk4me	NA	enh	0.957	-0.0903	0.0357	0.129	0.347	0.0679	0.846	0.793	-0.177	-0.413
chr6	45855056	45855330	atac_P06024	-	dist_enh	lowk4me	NA	enh	-0.28	-0.0903	-0.182	-0.0517	0.615	0.899	0.169	0.286	-0.177	1.17
chr17	44267825	44268096	atac_L12941	+	dist_enh	lowk4me	NA	enh	-1.15	-0.0904	0.152	0.289	0.192	0.012	-1.15	0.069	-0.177	0.633
chr16	684553	684824	atac_P01962	-	dist_enh	lowk4me	NA	enh	0.0144	-0.0904	-0.384	-0.258	0.137	-0.578	0.847	-0.9	-0.435	0.0716
chr19	1113214	1113481	atac_L14565	+	dist_enh	lowk4me	NA	enh	0.469	-0.0905	0.225	0.29	-0.0772	0.0121	-1.15	0.864	-0.435	0.324
chr8	2547519	2547786	atac_P06603	-	dist_enh	lowk4me	NA	enh	0.651	-0.0905	0.424	0.129	0.323	0.533	-1.15	0.644	0.925	0.724
chr24	14304680	14304949	atac_P04490	+	dist_enh	lowk4me	NA	enh	-1.15	-0.0905	-0.136	-0.374	-0.633	-0.762	-1.15	-1.15	-1.15	-0.862
chr19	28927853	28928120	atac_P02941	-	dist_enh	lowk4me	NA	enh	-0.281	-0.0906	0.152	-0.151	-0.0447	-0.203	0.17	0.794	0.81	0.323
chr5	14317891	14318145	atac_P05393	+	dist_enh	lowk4me	NA	enh	-0.282	-0.091	0.261	-0.0519	0.274	-0.0168	-1.16	0.288	0.688	0.204
chr21	40377619	40377874	atac_P03893	+	dist_enh	lowk4me	NA	enh	-0.655	-0.091	-0.56	-0.502	-0.411	-0.419	0.85	-0.691	-0.438	-0.625
chr5	25551804	25552057	atac_P05477	-	dist_enh	lowk4me	NA	enh	0.26	-0.091	-0.0478	-0.26	-0.454	-0.0766	-1.16	-0.054	-0.438	-0.0733
chr6	1350931	1351183	atac_P05779	-	dist_enh	lowk4me	NA	enh	0.0145	-0.091	-0.906	-0.26	-0.292	-0.499	-1.16	-0.908	-0.438	0.204
chr18	6058202	6058453	atac_P02548	+	dist_enh	lowk4me	NA	enh	0.963	-0.091	-0.333	-0.152	0.3	0.25	-1.16	0.289	0.233	-0.0733
chr20	52953246	52953491	atac_L19564	+	dist_enh	lowk4me	NA	enh	0.0146	-0.0913	-0.232	-0.644	-0.456	0.149	-1.17	-1.17	-0.179	-0.872
chr21	37123591	37123835	atac_P03866	+	dist_enh	lowk4me	NA	enh	-1.17	-0.0913	-0.137	-0.378	-0.146	0.123	-1.17	-0.506	-1.17	-0.628
chr5	49463201	49463445	atac_P05629	-	dist_enh	lowk4me	NA	enh	-0.283	-0.0913	-0.388	-0.0522	0.274	-0.0466	-1.17	0.567	0.233	-0.0735
chr22	33151249	33151490	atac_P04085	+	dist_enh	lowk4me	NA	enh	-1.17	-0.0914	-0.092	-0.378	0.351	0.175	0.854	0.184	0.691	0.639
chr2	47178693	47178933	atac_L17391	-	dist_enh	lowk4me	NA	enh	0.0146	-0.0914	-0.048	0.57	0.0186	0.0122	-1.17	0.184	-0.44	0.0724
chr9	28379664	28379903	atac_P07015	+	dist_enh	lowk4me	NA	enh	0.472	-0.0915	0.191	0.748	-0.146	0.322	0.854	0.29	-1.17	0.326
chr14	19286149	19286387	atac_L07450	-	dist_enh	lowk4me	NA	enh	-1.17	-0.0915	-0.233	-1.17	-0.593	-0.824	-1.17	-0.915	0.0419	-0.236
chr23	28612285	28612522	atac_P04277	-	dist_enh	lowk4me	NA	enh	-0.284	-0.0915	-0.503	-0.153	-0.112	-0.544	0.171	-0.508	-0.179	-0.236
chr14	22282072	22282308	atac_L07509	+	dist_enh	lowk4me	NA	enh	0.657	-0.0916	-0.389	-0.801	0.109	-0.0771	0.855	-0.19	0.0419	-0.42
chr7	16408393	16408629	atac_P06181	-	dist_enh	lowk4me	NA	enh	-0.661	-0.0916	0.519	-0.801	0.138	0.0122	-1.17	-0.34	-0.441	0.205
chr7	28581690	28581925	atac_L35743	+	dist_enh	lowk4me	NA	enh	0.82	-0.0916	0.116	0.571	0.777	0.251	1.67	1.33	0.0419	0.327
chr14	36025075	36025310	atac_L07918	-	dist_enh	lowk4me	NA	enh	0.262	-0.0916	-0.0922	0.13	0.222	-0.588	-1.17	0.801	-0.441	0.205
chr13	3405584	3405815	atac_L05536	-	dist_enh	lowk4me	NA	enh	0.474	-0.0917	-0.696	-1.18	-0.416	-0.879	-1.18	-0.0545	0.556	0.544
chr1	49789579	49789807	atac_L01144	+	dist_enh	lowk4me	NA	enh	-0.285	-0.0918	-0.00536	0.042	0.0799	-0.14	-1.18	-0.51	-0.18	-0.421
chr6	48428032	48428258	atac_P06037	+	dist_enh	lowk4me	NA	enh	-0.285	-0.0919	-0.447	0.131	0.0497	-0.017	0.857	0.483	-0.443	0.0727
chr6	59612004	59612228	atac_L34500	-	dist_enh	lowk4me	NA	enh	0.475	-0.0919	-0.0483	0.635	0.742	-0.0774	1.32	0.941	-1.18	0.206
chrUn_KN150204v1	20918	21140	atac_P07225	+	dist_enh	lowk4me	NA	enh	-0.286	-0.0921	-0.138	0.635	0.645	-0.348	-1.18	0.291	0.0422	0.9
chr23	38831287	38831509	atac_P04362	+	dist_enh	lowk4me	NA	enh	0.97	-0.0921	0.264	1.84	1.41	0.957	-1.18	2.69	-0.18	1.25
chr2	15463878	15464094	atac_P03162	-	dist_enh	lowk4me	NA	enh	-0.667	-0.0923	-0.00538	0.753	0.54	-0.0171	0.86	-0.512	0.235	0.735
chr20	54467020	54467231	atac_L19678	+	dist_enh	lowk4me	NA	enh	-1.19	-0.0924	-0.139	-0.654	-0.65	0.0411	0.861	-0.705	0.559	0.547
chr3	40546771	40546977	atac_P04999	-	dist_enh	lowk4me	NA	enh	0.974	-0.0926	-0.287	0.638	0.304	0.0973	0.862	-0.055	0.56	0.645
chr10	896209	896414	atac_P00382	-	dist_enh	lowk4me	NA	enh	-1.19	-0.0926	-0.236	-0.813	-0.42	-0.509	-1.19	-0.515	-0.772	-0.239
chr21	6297331	6297534	atac_P03710	+	dist_enh	lowk4me	NA	enh	-1.19	-0.0927	-0.187	-0.514	-0.509	-0.51	-1.19	-0.055	0.56	0.33
chr1	37011652	37011853	atac_P00221	+	dist_enh	lowk4me	NA	enh	0.478	-0.0928	-0.0933	0.812	0.875	0.0697	1.68	0.735	0.0425	0.738
chr19	30731889	30732089	atac_P02954	+	dist_enh	lowk4me	NA	enh	-1.2	-0.0928	0.0366	0.443	-0.653	-0.51	-1.2	-0.345	0.0425	0.824
chr12	30094037	30094232	atac_L04846	-	dist_enh	lowk4me	NA	enh	0.977	-0.093	-0.14	-0.515	-0.114	-0.554	0.864	-0.346	0.237	-0.24
chr18	36551278	36551470	atac_L14101	-	dist_enh	lowk4me	NA	enh	0.0148	-0.0931	0.194	-0.266	0.279	0.255	-1.2	-1.2	-1.2	-0.643
chr20	10430673	10430861	atac_L18207	+	dist_enh	lowk4me	NA	enh	-0.289	-0.0932	0.267	-0.517	0.253	-0.556	-1.2	-0.713	0.701	-0.644
chr6	59373047	59373235	atac_L34474	+	dist_enh	lowk4me	NA	enh	-1.2	-0.0932	-0.454	-0.82	-1.2	-0.693	-1.2	-1.2	-1.2	-1.2
chr7	8898604	8898789	atac_L34921	-	dist_enh	lowk4me	NA	enh	0.0149	-0.0933	-0.577	-0.156	-0.222	0.205	-1.21	0.187	-1.21	0.828
chr1	42536073	42536249	atac_L00988	+	dist_enh	lowk4me	NA	enh	0.834	-0.0937	-0.29	1.63	0.612	0.953	0.175	1.85	1.34	1.69
chr16	2358073	2358248	atac_L09972	+	dist_enh	lowk4me	NA	enh	-0.291	-0.0937	-0.29	-0.826	-0.0462	-0.281	-1.21	0.188	-0.184	-1.21
chr24	40029627	40029801	atac_L24851	+	dist_enh	lowk4me	NA	enh	-1.21	-0.0937	-0.863	-0.389	-0.383	-0.697	-1.21	-0.522	-1.21	0.447
chr7	21452379	21452552	atac_L35417	-	dist_enh	lowk4me	NA	enh	0.983	-0.0937	-0.715	-0.0536	0.199	-0.0173	-1.22	0.296	0.0429	0.21
chr25	2995987	2996154	atac_L25148	+	dist_enh	lowk4me	NA	enh	-1.22	-0.094	-0.519	-0.39	-0.0132	-0.144	-1.22	0.189	-1.22	-0.0756
chr17	23393396	23393561	atac_L12401	-	dist_enh	lowk4me	NA	enh	0.015	-0.094	-0.0946	0.299	-0.0802	0.354	0.175	0.817	0.567	1.14
chr14	3210873	3211038	atac_L07076	-	dist_enh	lowk4me	NA	enh	-0.292	-0.094	-0.0946	-0.83	0.36	-0.319	-1.22	-0.721	0.567	0.914
chr8	4416147	4416311	atac_L37300	+	dist_enh	lowk4me	NA	enh	0.268	-0.0941	-0.141	-0.269	0.0191	0.126	0.872	-0.196	-1.22	-0.651
chr7	34442492	34442655	atac_L35995	+	dist_enh	lowk4me	NA	enh	0.268	-0.0941	0.119	-0.0537	-0.115	0.306	0.176	-0.351	0.0431	-0.651
chr7	16922176	16922338	atac_L35224	+	dist_enh	lowk4me	NA	enh	-1.22	-0.0941	-0.19	-0.831	-0.565	-0.396	-1.22	-1.22	0.0431	-0.652
chr3	14750696	14750853	atac_L26638	+	dist_enh	lowk4me	NA	enh	-1.23	-0.0943	-0.24	0.134	0.255	-0.358	-1.23	0.493	-0.456	0.211
chr16	30343803	30343959	atac_L10672	+	dist_enh	lowk4me	NA	enh	-1.23	-0.0944	-0.461	-0.27	-1.08	-0.397	-1.23	-0.352	-1.23	-1.23
chr21	10161197	10161351	atac_L20231	-	dist_enh	lowk4me	NA	enh	0.0151	-0.0944	-0.095	-0.525	-0.774	-0.358	-1.23	-0.056	0.24	0.45
chr17	29408540	29408693	atac_L12588	-	dist_enh	lowk4me	NA	enh	-0.294	-0.0945	0.119	-0.392	0.228	-0.397	-1.23	-0.352	0.0432	0.336
chr21	6943530	6943682	atac_L20129	+	dist_enh	lowk4me	NA	enh	-0.294	-0.0945	-0.293	-0.392	-0.386	-0.438	0.176	-1.23	-0.457	0.211
chr24	22405485	22405634	atac_L24388	-	dist_enh	lowk4me	NA	enh	-0.294	-0.0946	-0.404	0.586	0.387	-0.248	0.177	1.15	-0.794	-0.0761
chr16	45635890	45636037	atac_L11202	-	dist_enh	lowk4me	NA	enh	-1.23	-0.0947	-0.956	-0.674	-0.777	-0.522	-1.23	-0.353	-0.795	-0.245
chr6	19101746	19101892	atac_L33331	+	dist_enh	lowk4me	NA	enh	0.99	-0.0947	-0.724	-0.271	0.46	0.0421	-1.23	0.746	-0.458	0.837
chr15	47733626	47733770	atac_L09799	+	dist_enh	lowk4me	NA	enh	-0.295	-0.0948	-0.0498	-0.674	-0.0133	-0.0175	-1.24	-0.0563	0.838	-0.245
chr19	2808020	2808164	atac_L14658	+	dist_enh	lowk4me	NA	enh	-1.24	-0.0948	-0.191	-0.838	-1.02	-0.863	-1.24	-0.0563	-1.24	-1.24
chr7	12575398	12575540	atac_L35044	+	dist_enh	lowk4me	NA	enh	0.487	-0.0949	-0.00553	0.135	0.597	0.309	1.7	1.26	-0.459	0.92
chr7	28320584	28320725	atac_L35730	-	dist_enh	lowk4me	NA	enh	0.487	-0.0949	-0.143	-0.0542	0.681	0.182	-1.24	0.668	-0.459	-0.245
chr1	13513208	13513349	atac_L00363	+	dist_enh	lowk4me	NA	enh	-1.24	-0.0949	-0.349	-0.528	-0.388	-0.0176	-1.24	-0.197	-0.186	-0.245
chr7	47802430	47802570	atac_L36417	-	dist_enh	lowk4me	NA	enh	0.676	-0.0949	-0.464	-0.272	0.229	0.208	0.878	-0.73	-0.46	-0.246
chr25	32131993	32132132	atac_L25814	-	dist_enh	lowk4me	NA	enh	0.843	-0.095	-0.405	0.221	0.311	-0.568	-1.24	-0.73	0.0434	-0.246
chr1	54404289	54404428	atac_L01303	+	dist_enh	lowk4me	NA	enh	-0.295	-0.095	-0.242	-0.159	-0.081	-0.0176	-1.24	-0.73	0.571	-0.0764
chr4	24042212	24042350	atac_L29261	-	dist_enh	lowk4me	NA	enh	-0.295	-0.095	-0.0956	0.0434	0.0193	-0.0484	-1.24	-0.198	-1.24	-0.246
chr14	5864748	5864885	atac_L07158	+	dist_enh	lowk4me	NA	enh	-0.296	-0.095	-0.59	-0.272	-0.726	0.0423	-1.24	-0.731	-0.46	0.0751
chr6	54366589	54366726	atac_L34242	-	dist_enh	lowk4me	NA	enh	-1.24	-0.095	-0.801	-0.841	-0.306	-0.323	0.878	-0.53	-0.46	-0.0765
chr3	14061562	14061698	atac_L26608	+	dist_enh	lowk4me	NA	enh	0.271	-0.0951	-0.657	-0.0543	-0.0134	-0.249	-1.24	-0.355	-0.46	0.0751
chr14	51900859	51900995	atac_L08364	+	dist_enh	lowk4me	NA	enh	-1.24	-0.0951	-0.143	-1.24	-0.621	0.0127	-1.24	0.3	-1.24	-0.66
chr16	2095835	2095971	atac_L09965	-	dist_enh	lowk4me	NA	enh	-1.24	-0.0951	-0.295	-0.395	-0.389	-0.813	-1.24	-1.24	-0.187	-0.66
chr4	14033328	14033463	atac_L28989	-	dist_enh	lowk4me	NA	enh	-0.296	-0.0951	-0.143	0.221	0.485	0.534	2.22	0.895	0.958	0.212
chr7	31011679	31011813	atac_L35855	+	dist_enh	lowk4me	NA	enh	0.844	-0.0952	-0.295	0.652	0.388	0.182	-1.24	-0.0565	-0.187	0.453
chr14	20749773	20749906	atac_L07464	+	dist_enh	lowk4me	NA	enh	0.844	-0.0952	-0.658	-0.53	-0.39	-0.249	1.35	-0.0565	0.417	-0.0766
chr19	46050658	46050791	atac_L15953	+	dist_enh	lowk4me	NA	enh	-1.24	-0.0952	0.0794	-0.53	-0.962	0.234	-1.24	0.191	0.242	0.0752
chr4	74085429	74085562	atac_L30289	+	dist_enh	lowk4me	NA	enh	0.677	-0.0952	-0.35	-0.53	-0.0134	-0.711	-1.24	1.15	-1.24	1.14
chr14	14053912	14054042	atac_L07324	+	dist_enh	lowk4me	NA	enh	0.678	-0.0953	-0.407	0.222	0.0828	-0.214	-1.25	-0.356	-0.462	0.0753
chr8	19736196	19736326	atac_L37815	-	dist_enh	lowk4me	NA	enh	-0.296	-0.0953	0.236	-0.16	0.599	-0.146	0.88	1.15	-1.25	0.0753
chrUn_KN149757v1	14345	14474	atac_L40429	+	dist_enh	lowk4me	NA	enh	-1.25	-0.0953	-0.296	-0.273	-0.0813	-0.324	-1.25	-0.734	0.714	-0.247
chr24	34000997	34001126	atac_L24641	-	dist_enh	lowk4me	NA	enh	0.0152	-0.0953	0.198	-0.531	-0.526	-0.617	-1.25	-0.734	-1.25	0.0753
chr5	1019039	1019167	atac_L30501	+	dist_enh	lowk4me	NA	enh	-1.25	-0.0954	-0.143	-0.273	0.144	-0.214	-1.25	-0.199	-0.187	0.338
chr14	6731195	6731323	atac_L07175	+	dist_enh	lowk4me	NA	enh	0.272	-0.0954	-0.528	-0.273	-0.267	-0.214	-1.25	-0.356	-1.25	0.0753
chr16	1163784	1163912	atac_L09929	+	dist_enh	lowk4me	NA	enh	-0.297	-0.0954	-0.296	0.303	0.439	-0.113	1.71	0.402	0.0436	0.0753
chr1	29609478	29609604	atac_L00711	+	dist_enh	lowk4me	NA	enh	-0.696	-0.0955	-0.351	-0.273	0.0194	-0.25	-1.25	0.191	-0.463	-0.247
chr8	15837379	15837504	atac_L37670	+	dist_enh	lowk4me	NA	enh	0.49	-0.0955	-0.00556	-0.532	-0.047	-0.618	-1.25	-0.356	-0.803	0.339
chr22	21472865	21472989	atac_L21930	+	dist_enh	lowk4me	NA	enh	0.272	-0.0955	-0.661	-0.847	0.705	0.0425	-1.25	-0.199	0.715	0.339
chr20	44999725	44999849	atac_L19214	-	dist_enh	lowk4me	NA	enh	-0.297	-0.0955	-0.408	-0.16	-0.0815	-0.485	-1.25	0.0726	-0.188	-0.44
chr25	27418712	27418835	atac_L25724	+	dist_enh	lowk4me	NA	enh	0.679	-0.0956	-0.193	0.381	0.231	0.261	0.178	0.751	0.418	0.661
chrUn_KN149725v1	4300	4422	atac_L40407	-	dist_enh	lowk4me	NA	enh	-1.25	-0.0956	0.273	0.454	0.415	-0.215	-1.25	-0.0568	-1.25	-0.441
chr12	7551783	7551904	atac_L04375	+	dist_enh	lowk4me	NA	enh	-0.697	-0.0956	0.121	-0.0546	-0.308	-0.403	-1.25	0.0727	0.0437	-0.664
chr6	30440216	30440337	atac_L33577	-	dist_enh	lowk4me	NA	enh	0.68	-0.0956	-0.244	0.524	0.365	-0.0177	0.882	-0.199	-1.25	-0.664
chr15	31119096	31119215	atac_L09221	+	dist_enh	lowk4me	NA	enh	-0.698	-0.0957	-0.595	-0.16	-0.19	-0.325	0.883	-0.973	0.243	-0.665
chrUn_KN150230v1	128809	128928	atac_L40869	+	dist_enh	lowk4me	NA	enh	-1.25	-0.0957	0.0798	-0.533	-0.153	0.0425	-1.25	-0.199	-1.25	-0.248
chr24	35260114	35260232	atac_L24673	-	dist_enh	lowk4me	NA	enh	0.0153	-0.0957	-0.144	0.136	0.114	-0.215	-1.25	-0.357	0.0438	-0.441
chr2	32050373	32050491	atac_L16901	+	dist_enh	lowk4me	NA	enh	-0.298	-0.0957	0.199	0.136	-0.349	-0.716	-1.25	0.192	-0.464	-0.0771
chr19	44898221	44898338	atac_L15906	+	dist_enh	lowk4me	NA	enh	-1.26	-0.0958	-0.0964	-0.274	-0.35	-0.768	0.883	-0.199	-1.26	-0.248
chr8	50838933	50839048	atac_L38642	+	dist_enh	lowk4me	NA	enh	-1.26	-0.0959	-0.81	-0.0548	-0.628	0.0426	-1.26	0.404	-0.465	0.563
chr19	27191031	27191145	atac_L15342	+	dist_enh	lowk4me	NA	enh	-0.7	-0.0959	0.121	-0.161	0.441	0.336	-1.26	0.192	-0.465	-0.248
chr7	42889764	42889878	atac_L36312	-	dist_enh	lowk4me	NA	enh	0.0153	-0.0959	-0.0503	-0.0548	-0.0135	-0.181	-1.26	-0.358	0.244	0.34
chr24	41530988	41531101	atac_L24919	+	dist_enh	lowk4me	NA	enh	-1.26	-0.0959	-0.144	-0.852	-0.578	-0.181	-1.26	-1.26	0.419	0.214
chr24	186562	186674	atac_L23829	-	dist_enh	lowk4me	NA	enh	0.273	-0.096	0.161	-0.275	-0.628	-0.0178	-1.26	-0.057	-1.26	-0.248
chr1	5074309	5074420	atac_L00177	+	dist_enh	lowk4me	NA	enh	-0.299	-0.096	-0.891	-0.535	0.203	-0.365	0.885	-0.74	0.0439	-0.443
chr9	44235423	44235533	atac_L39875	+	dist_enh	lowk4me	NA	enh	0.0153	-0.096	-0.975	-0.853	-0.269	-0.216	-1.26	-0.74	-1.26	-0.0773
chr8	4254339	4254449	atac_L37292	-	dist_enh	lowk4me	NA	enh	-1.26	-0.096	-0.245	-0.535	-0.85	-0.67	-1.26	-1.26	-0.466	0.758
chr25	13833802	13833911	atac_L25429	+	dist_enh	lowk4me	NA	enh	0.682	-0.0961	-0.0967	-0.536	-0.394	0.21	-1.26	-0.359	0.965	0.0758
chr4	4137064	4137172	atac_L28545	+	dist_enh	lowk4me	NA	enh	0.273	-0.0961	-0.598	0.136	0.26	-0.114	-1.26	0.902	0.244	-0.249
chr15	27760537	27760645	atac_L09124	+	dist_enh	lowk4me	NA	enh	0.0154	-0.0961	-0.0504	0.657	-0.191	-0.446	-1.26	0.192	-0.466	0.0759
chr2	2915729	2915835	atac_L16160	+	dist_enh	lowk4me	NA	enh	-1.26	-0.0962	-0.354	-0.855	-0.976	-0.406	0.886	-0.742	-1.26	0.341
chr8	12213653	12213759	atac_L37565	-	dist_enh	lowk4me	NA	enh	0.274	-0.0962	-0.0505	0.223	0.646	0.43	-1.26	0.971	0.719	-0.669
chr11	44988172	44988277	atac_L04142	+	dist_enh	lowk4me	NA	enh	-1.26	-0.0962	-0.246	-0.055	-0.0821	0.157	-1.26	0.193	-0.467	0.457
chr6	60218036	60218141	atac_L34553	-	dist_enh	lowk4me	NA	enh	-0.3	-0.0962	-1.07	-0.855	-0.269	0.0128	-1.26	-0.742	0.577	0.457
chr3	17490826	17490931	atac_L26761	+	dist_enh	lowk4me	NA	enh	-0.3	-0.0962	-0.667	0.0439	-0.484	-0.406	0.179	0.193	-0.467	-0.444
chr9	37817625	37817728	atac_L39742	-	dist_enh	lowk4me	NA	enh	-1.27	-0.0963	-0.599	0.306	-0.0821	-0.406	-1.27	-0.0572	-0.467	-0.444
chr2	37584362	37584465	atac_L17080	+	dist_enh	lowk4me	NA	enh	0.274	-0.0963	-0.194	0.383	0.145	-0.147	-1.27	-0.539	-0.467	0.759
chr16	30445531	30445634	atac_L10675	+	dist_enh	lowk4me	NA	enh	0.274	-0.0963	-0.739	-0.856	-0.532	0.385	-1.27	-0.36	-0.467	0.565
chr12	44737428	44737531	atac_L05165	+	dist_enh	lowk4me	NA	enh	-0.704	-0.0963	-0.412	0.778	1.39	0.842	-1.27	1.16	-0.467	1.52
chr6	10131953	10132055	atac_L33146	-	dist_enh	lowk4me	NA	enh	-1.27	-0.0963	-0.299	-0.055	-0.269	-0.578	2.44	-0.743	0.044	-0.67
chr16	38801196	38801297	atac_L11000	+	dist_enh	lowk4me	NA	enh	0.0153	-0.0964	0.238	-0.276	-0.632	-0.49	-1.27	-0.744	0.72	0.0761
chr22	861184	861285	atac_L21315	+	dist_enh	lowk4me	NA	enh	-1.27	-0.0964	0.541	-1.27	-0.979	-0.217	0.887	-0.201	-0.189	-0.25
chr20	20233049	20233150	atac_L18388	-	dist_enh	lowk4me	NA	enh	-0.3	-0.0964	-0.195	0.306	0.145	0.129	0.887	0.303	0.967	0.566
chr6	52634644	52634744	atac_L34172	+	dist_enh	lowk4me	NA	enh	0.274	-0.0964	-0.145	-0.0551	0.393	0.737	-1.27	-0.201	-0.468	0.0761
chr1	35577321	35577421	atac_L00808	+	dist_enh	lowk4me	NA	enh	-1.27	-0.0964	-0.299	0.044	-0.352	0.157	0.888	-0.744	0.421	-1.27
chr9	48147945	48148045	atac_L39997	+	dist_enh	lowk4me	NA	enh	-1.27	-0.0964	0.161	-0.276	0.537	-0.49	0.888	1.1	-1.27	0.931
chr19	48286935	48287035	atac_L16045	-	dist_enh	lowk4me	NA	enh	-1.27	-0.0964	-0.145	-0.538	-0.192	-0.827	-1.27	0.0733	-0.189	-0.445
chr19	15911750	15911849	atac_L15047	-	dist_enh	lowk4me	NA	enh	0.684	-0.0965	0.038	-0.276	-0.0136	-0.253	-1.27	0.757	-1.27	-0.25
chr3	47115577	47115675	atac_L27904	+	dist_enh	lowk4me	NA	enh	0.494	-0.0965	-0.897	0.72	0.626	-0.0812	0.888	-0.0573	-0.468	0.458
chr17	21975494	21975592	atac_L12343	+	dist_enh	lowk4me	NA	enh	-1.27	-0.0965	-0.535	-0.162	-0.0823	0.288	0.888	-0.745	0.0441	-0.672
chr22	26172034	26172132	atac_L22045	-	dist_enh	lowk4me	NA	enh	0.0154	-0.0965	-0.3	0.224	-0.311	-0.253	-1.27	-0.36	-1.27	0.215
chr18	48462494	48462591	atac_L14347	+	dist_enh	lowk4me	NA	enh	0.0154	-0.0965	-0.0971	-0.0551	-0.0823	-0.448	-1.27	-0.201	0.0441	0.0762
chr1	40076198	40076295	atac_L00911	+	dist_enh	lowk4me	NA	enh	-0.301	-0.0965	-0.982	0.458	0.467	-0.579	-1.27	0.0734	-1.27	0.566
chr9	12738927	12739024	atac_L39163	-	dist_enh	lowk4me	NA	enh	-0.706	-0.0965	-0.473	0.306	0.368	0.0723	-1.27	0.677	-0.468	-0.25
chr17	20290045	20290142	atac_L12291	-	dist_enh	lowk4me	NA	enh	-0.301	-0.0965	-0.3	0.224	0.443	-0.491	-1.27	-0.361	-1.27	1.16
chr6	7713427	7713524	atac_L33076	+	dist_enh	lowk4me	NA	enh	-1.27	-0.0965	-0.0972	0.0441	0.115	-0.367	0.888	-0.745	-1.27	0.849
chr14	1151467	1151564	atac_L07003	+	dist_enh	lowk4me	NA	enh	-0.301	-0.0965	-0.355	-0.277	-0.192	0.0429	0.888	-0.361	-0.468	-0.672
chr18	47412618	47412714	atac_L14315	+	dist_enh	lowk4me	NA	enh	-1.27	-0.0966	-0.536	0.306	-0.396	0.157	-1.27	-0.0573	-1.27	0.0762
chr3	12223715	12223811	atac_L26530	-	dist_enh	lowk4me	NA	enh	-1.27	-0.0966	-0.742	-1.27	-0.192	-0.148	0.889	0.0734	-1.27	0.667
chr14	39319568	39319663	atac_L08019	+	dist_enh	lowk4me	NA	enh	0.685	-0.0966	-0.247	-0.0552	1.08	0.0129	-1.27	0.905	-0.469	1.22
chr16	49891113	49891208	atac_L11355	-	dist_enh	lowk4me	NA	enh	-1.27	-0.0966	-0.3	0.0441	-0.797	-0.58	-1.27	-0.746	0.0442	0.215
chr1	250125	250220	atac_L00021	-	dist_enh	lowk4me	NA	enh	-0.301	-0.0966	-0.742	-0.277	-0.856	-0.407	-1.27	-1.27	-1.27	-0.673
chr14	24832739	24832834	atac_L07550	-	dist_enh	lowk4me	NA	enh	-1.27	-0.0966	0.122	-0.86	-0.0136	0.0429	0.889	0.407	0.0442	0.667
chr2	43813099	43813193	atac_L17266	+	dist_enh	lowk4me	NA	enh	0.853	-0.0966	-0.145	-1.27	-0.0476	0.13	0.889	-0.541	0.969	-0.673
chr23	1136367	1136461	atac_L22384	+	dist_enh	lowk4me	NA	enh	-1.27	-0.0966	-0.247	0.529	-0.231	-0.725	-1.27	-0.361	-1.27	0.459
chr12	15132945	15133039	atac_L04529	-	dist_enh	lowk4me	NA	enh	-0.301	-0.0966	-0.413	0.385	0.368	0.0724	-1.27	0.593	0.579	0.667
chr24	19085184	19085277	atac_L24303	-	dist_enh	lowk4me	NA	enh	-0.301	-0.0967	0.312	0.596	0.468	-0.329	-1.27	0.407	-1.27	-0.25
chr2	41095483	41095576	atac_L17168	+	dist_enh	lowk4me	NA	enh	-1.27	-0.0967	0.162	0.78	-0.118	-0.0493	-1.27	0.0735	-1.27	-0.943
chr22	21374648	21374741	atac_L21927	+	dist_enh	lowk4me	NA	enh	0.854	-0.0967	-0.413	0.307	-0.155	-0.0814	0.889	-1.27	-1.27	-0.446
chr25	272068	272161	atac_L25002	+	dist_enh	lowk4me	NA	enh	-0.707	-0.0967	-0.247	-0.277	-0.353	-0.627	-1.27	0.304	-0.19	0.567
chr19	18386664	18386757	atac_L15109	+	dist_enh	lowk4me	NA	enh	0.275	-0.0967	0.162	-0.691	0.0839	0.101	-1.27	0.193	0.422	-0.25
chr5	17888518	17888609	atac_L31111	+	dist_enh	lowk4me	NA	enh	-1.28	-0.0968	0.415	-0.0553	0.175	0.0725	-1.28	0.678	-0.47	0.0764
chr6	47881617	47881708	atac_L33998	-	dist_enh	lowk4me	NA	enh	-1.28	-0.0968	-0.247	0.137	0.115	0.043	0.89	-1.28	0.0442	-0.251
chr24	34505908	34505999	atac_L24655	+	dist_enh	lowk4me	NA	enh	0.0154	-0.0968	-0.195	-0.54	-0.155	-0.368	-1.28	0.194	0.58	0.0763
chr3	42893687	42893777	atac_L27788	+	dist_enh	lowk4me	NA	enh	0.0155	-0.0968	0.162	-0.862	-0.799	-0.945	-1.28	-1.28	-0.47	-0.674
chr19	40628471	40628561	atac_L15721	-	dist_enh	lowk4me	NA	enh	-1.28	-0.0968	-0.537	-1.28	-0.985	-0.628	-1.28	-0.748	-1.28	-0.674
chr16	42498873	42498963	atac_L11116	+	dist_enh	lowk4me	NA	enh	0.495	-0.0968	-0.537	-0.278	-0.193	0.314	-1.28	-1.28	-0.19	0.0764
chr2	10728269	10728358	atac_L16335	+	dist_enh	lowk4me	NA	enh	-0.708	-0.0968	-0.356	-0.403	-0.0477	0.0725	-1.28	-1.28	-1.28	-0.251
chrUn_KN149984v1	90411	90500	atac_L40618	+	dist_enh	lowk4me	NA	enh	-1.28	-0.0968	-0.247	-0.862	-0.231	-0.677	-1.28	-0.748	-1.28	-0.251
chr20	48394813	48394902	atac_L19354	-	dist_enh	lowk4me	NA	enh	-0.302	-0.0968	-0.603	0.0442	-0.859	-0.218	-1.28	-1.28	-1.28	0.668
chr16	26081610	26081698	atac_L10541	+	dist_enh	lowk4me	NA	enh	0.275	-0.0969	-0.357	0.0442	0.084	0.264	0.891	0.305	0.246	0.762
chr21	33680612	33680700	atac_L20838	+	dist_enh	lowk4me	NA	enh	0.275	-0.0969	-0.414	0.722	0.42	0.363	-1.28	0.759	-0.47	0.216
chr12	15553671	15553759	atac_L04538	-	dist_enh	lowk4me	NA	enh	0.0155	-0.0969	0.0382	0.137	0.316	0.212	-1.28	0.408	0.423	0.0764
chr8	31959903	31959991	atac_L38231	+	dist_enh	lowk4me	NA	enh	-1.28	-0.0969	0.276	-0.541	0.0197	-0.0179	-1.28	-0.362	0.58	-0.675
chr25	36180083	36180171	atac_L25986	+	dist_enh	lowk4me	NA	enh	0.275	-0.0969	0.239	0.0442	0.115	0.521	0.891	-0.748	-0.47	0.568
chr5	15904103	15904190	atac_L31043	+	dist_enh	lowk4me	NA	enh	0.275	-0.0969	-0.357	0.0442	0.205	0.102	-1.28	-1.28	-0.19	-0.251
chr16	36437620	36437707	atac_L10922	+	dist_enh	lowk4me	NA	enh	-0.302	-0.0969	-0.00564	-0.863	0.42	0.387	-1.28	-0.362	0.0443	-0.078
chr12	16206327	16206414	atac_L04564	+	dist_enh	lowk4me	NA	enh	-0.302	-0.0969	0.122	-0.693	-0.0477	-0.114	-1.28	-0.0575	-0.471	-0.251
chr17	32143011	32143098	atac_L12668	-	dist_enh	lowk4me	NA	enh	0.0155	-0.0969	-0.415	0.996	0.146	-0.254	1.36	0.408	-1.28	-0.448
chr6	337158	337245	atac_L32825	+	dist_enh	lowk4me	NA	enh	-0.302	-0.0969	-0.604	-0.863	-0.744	-0.493	0.891	-1.28	-1.28	-0.675
chr19	36568539	36568626	atac_L15606	+	dist_enh	lowk4me	NA	enh	-1.28	-0.0969	-0.00564	-0.278	0.369	0.212	0.891	0.835	-0.471	0.0765
chr11	32203608	32203695	atac_L03699	+	dist_enh	lowk4me	NA	enh	-1.28	-0.0969	-0.0975	0.137	0.146	-0.218	0.18	0.759	-0.471	0.46
chr17	1540328	1540415	atac_L11710	-	dist_enh	lowk4me	NA	enh	-1.28	-0.0969	-0.0509	-1.28	-0.397	-0.409	0.891	-0.749	-1.28	-0.675
chr14	37827463	37827550	atac_L07968	-	dist_enh	lowk4me	NA	enh	0.686	-0.0969	-0.415	-0.541	0.0522	-0.409	-1.28	0.194	-1.28	0.0765
chr5	67424784	67424870	atac_L32586	-	dist_enh	lowk4me	NA	enh	0.855	-0.097	-0.247	0.307	0.369	0.478	-1.28	0.0737	0.581	0.763
chr19	39640383	39640468	atac_L15690	+	dist_enh	lowk4me	NA	enh	-0.302	-0.097	-0.0509	-0.0554	-0.536	-0.583	-1.28	-0.543	-1.28	0.216
chr11	39519216	39519301	atac_L03890	+	dist_enh	lowk4me	NA	enh	-0.302	-0.097	-0.0509	0.225	-0.0478	-0.183	-1.28	0.305	0.0443	0.343
chr16	213329	213414	atac_L09860	-	dist_enh	lowk4me	NA	enh	-0.302	-0.097	-0.604	-0.864	-0.442	-0.148	-1.28	-1.28	0.0443	0.0765
chr16	53728879	53728964	atac_L11513	-	dist_enh	lowk4me	NA	enh	-1.28	-0.097	-0.604	-0.864	-0.636	-1.01	-1.28	-0.75	-0.471	0.343
chr22	38168275	38168360	atac_L22281	-	dist_enh	lowk4me	NA	enh	-1.28	-0.097	-0.357	-0.694	-0.489	-0.537	0.891	-0.991	-0.19	-1.28
chr2	53610335	53610419	atac_L17638	+	dist_enh	lowk4me	NA	enh	-1.28	-0.097	-0.0509	-1.28	0.115	-0.0494	-1.28	-0.363	-1.28	-1.28
chr1	19016834	19016917	atac_L00474	+	dist_enh	lowk4me	NA	enh	-1.28	-0.0971	0.24	0.0443	-0.355	-0.255	-1.28	-0.544	-0.471	-0.676
chr17	5255748	5255831	atac_L11827	+	dist_enh	lowk4me	NA	enh	-1.28	-0.0971	-0.248	-0.404	0.713	0.29	-1.28	0.76	0.581	0.935
chr23	7420154	7420237	atac_L22571	+	dist_enh	lowk4me	NA	enh	-0.302	-0.0971	-0.248	0.46	0.0523	0.0727	-1.28	0.68	0.246	-0.251
chr5	53925561	53925644	atac_L32279	-	dist_enh	lowk4me	NA	enh	0.276	-0.0971	-0.00565	-0.278	0.753	0.0431	-1.28	0.0737	0.424	0.461
chr25	22394999	22395082	atac_L25622	-	dist_enh	lowk4me	NA	enh	-1.28	-0.0971	-0.301	-0.0554	-0.537	-0.835	-1.28	-0.202	-1.28	-1.28
chr8	12918675	12918757	atac_L37598	+	dist_enh	lowk4me	NA	enh	-1.28	-0.0971	-0.99	-0.695	-1.28	-0.63	-1.28	-1.28	0.246	-0.0781
chr23	30650625	30650707	atac_L23184	-	dist_enh	lowk4me	NA	enh	0.276	-0.0971	-0.0977	-0.542	-0.0136	-0.451	-1.28	-1.28	0.424	-0.677
chr2	36650631	36650713	atac_L17025	-	dist_enh	lowk4me	NA	enh	-0.302	-0.0971	0.0809	-0.542	-0.398	-0.255	-1.28	-1.28	0.0444	-0.677
chr12	38797959	38798041	atac_L05057	+	dist_enh	lowk4me	NA	enh	-1.28	-0.0971	-0.476	-0.163	-0.537	-0.451	-1.28	-0.0576	-0.191	-0.677
chr17	9536887	9536968	atac_L11977	+	dist_enh	lowk4me	NA	enh	0.496	-0.0971	-0.605	-0.163	-0.355	-0.41	2.01	-0.993	-1.28	0.764
chr23	4837791	4837872	atac_L22507	+	dist_enh	lowk4me	NA	enh	-1.28	-0.0971	-0.358	-0.0555	0.234	0.0431	0.892	0.0738	-1.28	0.852
chr3	3093660	3093741	atac_L26191	-	dist_enh	lowk4me	NA	enh	-1.28	-0.0971	-0.824	-1.28	-0.193	-0.73	-1.28	-0.0577	-1.28	-0.677
chr23	45146768	45146849	atac_L23716	-	dist_enh	lowk4me	NA	enh	-1.28	-0.0971	-0.416	-1.28	-0.638	-0.41	-1.28	-1.28	0.0444	-1.28
chr24	41818170	41818251	atac_L24936	-	dist_enh	lowk4me	NA	enh	-0.303	-0.0971	0.0383	-0.405	0.494	-0.183	-1.28	-0.751	0.0444	0.0766
chr2	57155986	57156067	atac_L17779	+	dist_enh	lowk4me	NA	enh	-1.28	-0.0971	0.0809	0.138	-0.863	-0.452	-1.28	-0.363	0.424	-1.28
chr9	23829253	23829334	atac_L39425	-	dist_enh	lowk4me	NA	enh	0.496	-0.0971	0.24	0.138	-0.0828	0.685	-1.28	-0.202	0.724	-0.252
chr13	199199	199280	atac_L05425	-	dist_enh	lowk4me	NA	enh	0.0155	-0.0971	0.313	-0.543	-0.355	0.212	0.892	0.761	0.247	-0.252
chr8	12840752	12840832	atac_L37583	+	dist_enh	lowk4me	NA	enh	0.688	-0.0972	-0.146	-0.279	0.317	0.265	-1.28	0.0738	0.854	-1.28
chr17	13023940	13024020	atac_L12106	+	dist_enh	lowk4me	NA	enh	-0.303	-0.0972	0.081	-0.0555	-0.587	0.29	-1.28	0.0738	-0.472	-0.449
chr2	32569995	32570074	atac_L16928	+	dist_enh	lowk4me	NA	enh	-0.712	-0.0972	-0.606	-0.543	-0.0829	0.364	0.893	0.505	0.424	0.461
chr23	9038199	9038278	atac_L22598	-	dist_enh	lowk4me	NA	enh	-1.28	-0.0972	-0.477	-1.28	-1.13	-0.73	-1.28	-0.363	-1.28	-0.678
chr8	41463302	41463381	atac_L38462	+	dist_enh	lowk4me	NA	enh	-1.28	-0.0972	-0.358	-0.543	-0.272	-0.018	-1.28	-0.202	0.0444	-0.252
chr19	9107365	9107444	atac_L14841	-	dist_enh	lowk4me	NA	enh	-0.303	-0.0972	-0.358	0.0444	-0.355	0.13	-1.28	-0.752	0.0444	-0.449
chr4	6791256	6791335	atac_L28687	+	dist_enh	lowk4me	NA	enh	-1.28	-0.0972	-0.906	-0.279	-0.538	-1.01	-1.28	-0.752	0.582	-0.678
chr5	2559048	2559126	atac_L30594	+	dist_enh	lowk4me	NA	enh	-1.29	-0.0973	-0.477	-0.0555	-0.538	-0.0496	-1.29	0.306	-1.29	-0.252
chr20	51900259	51900337	atac_L19508	-	dist_enh	lowk4me	NA	enh	-1.29	-0.0973	0.0383	0.226	0.116	0.479	-1.29	0.0739	0.247	-0.252
chr8	938857	938934	atac_L37141	+	dist_enh	lowk4me	NA	enh	-0.303	-0.0973	-0.358	-0.0556	-0.272	-0.183	-1.29	-1.29	-0.473	-1.29
chr6	2586562	2586639	atac_L32938	-	dist_enh	lowk4me	NA	enh	-0.303	-0.0973	-0.358	-0.544	-0.272	0.265	-1.29	-0.0577	-0.191	-0.951
chr8	2401221	2401297	atac_L37197	+	dist_enh	lowk4me	NA	enh	-1.29	-0.0973	-0.197	-0.697	-0.0137	-0.255	0.894	0.0739	-0.473	-1.29
chr16	44600144	44600220	atac_L11167	-	dist_enh	lowk4me	NA	enh	-0.303	-0.0973	-0.146	0.0444	-0.639	-0.0819	0.894	-1.29	-0.473	-0.45
chr19	23132928	23133004	atac_L15239	-	dist_enh	lowk4me	NA	enh	-1.29	-0.0973	0.384	0.0444	0.0844	-0.37	-1.29	-0.203	1.19	-0.45
chr18	7664227	7664302	atac_L13477	+	dist_enh	lowk4me	NA	enh	-1.29	-0.0974	-0.478	-0.869	0.116	-0.293	-1.29	-0.0578	-1.29	-0.45
chr19	41539562	41539637	atac_L15753	+	dist_enh	lowk4me	NA	enh	-1.29	-0.0974	-0.00567	0.309	0.421	0.364	-1.29	0.195	0.425	0.765
chr9	55073202	55073277	atac_L40268	-	dist_enh	lowk4me	NA	enh	0.858	-0.0974	-0.607	-0.163	0.446	-0.784	0.894	0.195	-0.473	0.462
chr8	12226299	12226374	atac_L37566	-	dist_enh	lowk4me	NA	enh	0.497	-0.0974	-0.098	0.0444	-0.314	-0.184	-1.29	-0.364	0.0445	0.0768
chr13	34960081	34960156	atac_L06316	-	dist_enh	lowk4me	NA	enh	-1.29	-0.0974	-1.09	-1.29	-0.64	-1.14	-1.29	-0.753	-0.473	-0.252
chr19	16740473	16740548	atac_L15065	-	dist_enh	lowk4me	NA	enh	-1.29	-0.0974	0.0384	-0.163	0.694	0.435	-1.29	0.682	-1.29	0.462
chr17	7233651	7233725	atac_L11898	+	dist_enh	lowk4me	NA	enh	-1.29	-0.0974	-0.098	-0.698	0.146	-0.149	-1.29	-0.754	0.247	-0.952
chr21	38980937	38981011	atac_L20979	-	dist_enh	lowk4me	NA	enh	-0.303	-0.0974	-0.607	-0.698	-1.13	-1.01	0.894	-1.29	-0.473	-1.29
chr15	39942702	39942776	atac_L09452	+	dist_enh	lowk4me	NA	enh	-1.29	-0.0974	-0.359	-0.279	-0.445	0.0432	-1.29	-0.203	0.0445	0.217
chrUn_KN150252v1	31252	31326	atac_L40881	+	dist_enh	lowk4me	NA	enh	-1.29	-0.0974	-1.09	-1.29	-0.748	-0.633	-1.29	-1.29	-0.191	-1.29
chr16	39759108	39759182	atac_L11030	-	dist_enh	lowk4me	NA	enh	-1.29	-0.0974	-0.147	0.138	-0.539	-0.331	-1.29	-0.203	0.425	0.462
chr7	25724809	25725359	atac_P06241	-	dist_enh	lowk4me	NA	enh	0.433	-0.099	-0.149	-0.555	-0.223	-0.26	0.905	0.415	-0.712	0.265
chr16	36307618	36307742	atac_L10864	+	dist_enh	lowk4me	NA	enh	-0.918	-0.104	-0.345	-0.55	-0.737	-0.195	-1.41	-0.486	-0.696	0.301
chr19	14407055	14407415	atac_P02878	-	dist_enh	lowk4me	NA	enh	-0.327	-0.104	-0.472	-0.59	-0.415	-0.444	-1.44	-1.44	0.194	-0.271
chr6	12932302	12932645	atac_P05833	+	dist_enh	lowk4me	NA	enh	0.598	-0.105	0.0718	0.0817	0.675	0.0781	-1.45	0.569	-0.765	0.676
chr9	41884814	41885105	atac_P07122	-	dist_enh	lowk4me	NA	enh	-0.0907	-0.106	-0.676	-0.138	-0.157	-0.485	0.494	-0.28	-0.307	-0.147
chr10	8233470	8233755	atac_P00415	+	dist_enh	lowk4me	NA	enh	0.606	-0.107	-0.313	-0.307	-0.714	-0.455	-1.49	-1.03	-0.525	-0.581
chr18	22627555	22627830	atac_P02656	+	dist_enh	lowk4me	NA	enh	-1.5	-0.107	-0.733	-0.723	-0.131	-0.126	0.496	-0.685	-0.308	-0.422
chr2	35900260	35900511	atac_P03306	-	dist_enh	lowk4me	NA	enh	0.611	-0.108	-0.316	0.393	0.266	-0.23	-1.52	-0.283	0.461	-0.28
chr2	39005622	39005872	atac_L17116	-	dist_enh	lowk4me	NA	enh	0.118	-0.108	-0.317	-0.729	-0.498	-0.46	-0.182	-1.05	-0.531	-1.52
chr17	33102534	33102783	atac_P02416	+	dist_enh	lowk4me	NA	enh	-1.01	-0.108	-0.276	-0.729	-0.896	-0.23	-1.52	-0.169	0.2	-0.77
chr2	35936287	35936530	atac_P03307	-	dist_enh	lowk4me	NA	enh	-0.637	-0.108	-0.401	-0.223	0.161	0.318	1.31	0.295	0.2	0.0845
chr13	29131982	29132226	atac_P01284	+	dist_enh	lowk4me	NA	enh	-0.092	-0.108	-0.635	-0.614	0.0218	-0.0548	-1.52	-0.17	-0.532	0.285
chr23	34277555	34277796	atac_P04314	+	dist_enh	lowk4me	NA	enh	0.119	-0.108	-0.277	-0.615	-0.105	-0.257	0.962	-0.408	-0.312	-0.589
chr19	15556507	15556727	atac_P02882	+	dist_enh	lowk4me	NA	enh	-0.0926	-0.109	-0.449	-0.409	-0.188	-0.287	-1.54	-0.411	-1.54	-0.283
chr8	12876884	12877071	atac_L37586	-	dist_enh	lowk4me	NA	enh	-1.04	-0.11	0.137	-0.877	-0.62	0.266	0.507	-1.57	-0.543	-1.57
chr2	14503511	14503688	atac_L16429	-	dist_enh	lowk4me	NA	enh	-0.652	-0.11	0.309	-0.318	-0.054	0.652	0.508	-0.173	0.0499	0.901
chr12	45737183	45737338	atac_L05206	-	dist_enh	lowk4me	NA	enh	-1.05	-0.111	-0.824	-0.144	-0.444	-0.381	-1.59	0.0354	0.589	-0.798
chr23	38946785	38946939	atac_L23459	-	dist_enh	lowk4me	NA	enh	0.475	-0.111	-0.766	-0.32	-0.313	-0.928	-1.59	-0.716	-1.59	-0.289
chr8	34332534	34332679	atac_L38284	-	dist_enh	lowk4me	NA	enh	-0.659	-0.111	-1.02	0.0863	-0.796	-1.12	-1.6	-0.562	-1.6	-0.0281
chr13	25753	25882	atac_L05404	+	dist_enh	lowk4me	NA	enh	-1.06	-0.112	-0.717	-0.526	0.0718	0.289	0.514	-0.899	0.0506	-1.61
chr6	9964422	9964550	atac_L33141	+	dist_enh	lowk4me	NA	enh	-1.61	-0.112	-0.417	-1.21	-0.757	-0.938	0.984	-1.1	-1.61	-1.03
chr16	40063683	40063784	atac_L11035	-	dist_enh	lowk4me	NA	enh	0.482	-0.113	-0.421	-0.531	-0.0288	-0.0328	0.517	-0.177	0.479	-0.62
chr6	1809572	1809669	atac_L32899	+	dist_enh	lowk4me	NA	enh	-1.64	-0.113	-0.332	-0.146	-0.256	-0.518	-1.64	-1.64	-0.326	-0.294
chr22	10663209	10663291	atac_L21573	+	dist_enh	lowk4me	NA	enh	-0.675	-0.113	-0.62	-1.24	-0.32	-0.627	-1.65	-1.12	-1.65	-0.156
chr21	25883945	25884021	atac_L20649	+	dist_enh	lowk4me	NA	enh	-1.09	-0.113	-0.21	-0.235	-0.961	-0.16	-1.66	-0.0671	-1.66	-1.66
chr18	9417349	9417424	atac_L13519	+	dist_enh	lowk4me	NA	enh	-0.677	-0.113	-0.52	-0.917	-0.646	-0.629	0.521	-1.13	-1.66	0.481
chr14	11125115	11125189	atac_L07277	-	dist_enh	lowk4me	NA	enh	0.316	-0.113	-1.12	-1.24	0.214	-0.391	-1.66	-0.179	0.0514	-0.0287
chr7	25715697	25716091	atac_P06240	+	dist_enh	lowk4me	NA	enh	-0.361	-0.114	-0.576	-0.571	-0.399	-0.599	-1.69	0.086	-0.78	0.00153
chr11	18784182	18784449	atac_P00687	+	dist_enh	lowk4me	NA	enh	0.0187	-0.118	-1.13	0.0533	0.31	0.0338	0.215	-0.45	0.0533	0.257
chr17	41539541	41539787	atac_P02462	-	dist_enh	lowk4me	NA	enh	0.896	-0.118	-0.56	0.411	0.0238	-0.182	2.22	1.45	-0.234	0.542
chr4	15210067	15211490	atac_P05213	-	dist_enh	lowk4me	NA	enh	0.292	-0.119	0.108	0.636	0.847	0.992	0.977	0.66	0.462	0.807
chr14	22923310	22923520	atac_P01505	+	dist_enh	lowk4me	NA	enh	-0.93	-0.12	-0.607	0.054	-0.624	-0.69	-1.83	-1.83	-1.83	-0.717
chr8	12876629	12876784	atac_L37585	+	dist_enh	lowk4me	NA	enh	-0.947	-0.121	-0.183	-1.67	-1.08	0.0894	-1.88	-1.88	-1.11	-1.31
chr2	44772275	44772397	atac_L17310	+	dist_enh	lowk4me	NA	enh	-0.388	-0.122	-1.32	-0.934	-1.05	-0.349	-0.482	-1.02	-0.417	-0.907
chr13	6283300	6283400	atac_L05617	-	dist_enh	lowk4me	NA	enh	-1.93	-0.123	-0.964	-1.2	-0.782	-0.535	-1.93	-1.41	-0.42	0.00164
chr2	45684058	45684154	atac_L17351	+	dist_enh	lowk4me	NA	enh	-0.391	-0.123	-0.716	-0.441	-0.404	0.245	-1.94	-0.472	0.0555	-1.11
chr12	20435190	20435286	atac_L04656	-	dist_enh	lowk4me	NA	enh	0.714	-0.123	-1.27	-0.827	-0.323	-0.377	-1.94	-0.723	-0.621	0.00164
chr7	16234591	16234671	atac_L35192	-	dist_enh	lowk4me	NA	enh	-0.971	-0.123	-0.588	-0.531	-0.522	-0.305	0.224	-0.163	-0.624	-0.325
chr10	26850056	26850131	atac_L02208	+	dist_enh	lowk4me	NA	enh	-0.654	-0.124	-0.631	-1.37	-1.73	-1	-1.96	-1.96	-0.422	-0.922
chr16	18968302	18968530	atac_L10364	-	dist_enh	lowk4me	NA	enh	0.225	-0.126	-0.448	-0.37	-0.383	0.063	-2.06	-1.22	-0.473	-0.672
chr9	23369262	23369365	atac_L39413	+	dist_enh	lowk4me	NA	enh	0.23	-0.13	-1	-0.13	-0.442	-0.5	-2.17	-0.502	0.269	0.313
chr3	16128623	16128710	atac_L26708	+	dist_enh	lowk4me	NA	enh	-1.21	-0.13	-1.01	-0.775	-0.518	-1.24	-2.19	-0.0769	-0.666	-0.569
chr12	22292027	22292852	atac_P00932	+	dist_enh	lowk4me	NA	enh	0.497	-0.14	-0.294	-0.37	0.252	-0.344	0.673	-0.773	-0.211	-0.402
chr16	7192098	7192616	atac_L10082	+	dist_enh	lowk4me	NA	enh	0.289	-0.14	0.0741	0.423	-0.14	-0.14	1.03	0.0724	0.203	0.106
chr7	73304913	73305549	atac_L36993	+	dist_enh	lowk4me	NA	enh	-0.247	-0.142	-0.513	-0.361	0.059	-0.508	-0.649	-0.649	-0.649	-0.222
chr7	21102756	21103251	atac_P06210	-	dist_enh	lowk4me	NA	enh	-0.142	-0.142	0.879	1.41	0.843	0.503	-0.142	0.834	1.26	0.32
chr22	38407942	38408384	atac_P04119	-	dist_enh	lowk4me	NA	enh	-0.147	-0.147	0.861	0.176	0.179	0.406	-0.147	0.269	-0.147	0.687
chr21	20698561	20699196	atac_P03784	-	dist_enh	lowk4me	NA	enh	0.807	-0.148	0.34	0.12	-0.0252	0.375	0.082	-0.362	0.138	0.505
chr18	17878999	17879531	atac_P02612	+	dist_enh	lowk4me	NA	enh	-0.258	-0.148	0.158	0.186	-0.16	0.386	-0.685	-0.685	0.537	-0.0496
chr16	22924795	22925226	atac_P02057	-	dist_enh	lowk4me	NA	enh	-0.148	-0.148	0.55	0.56	0.708	0.555	-0.148	0.442	-0.148	0.691
chr7	49767800	49768383	atac_P06431	+	dist_enh	lowk4me	NA	enh	-1.05	-0.151	0.102	-0.205	0.569	0.111	-1.05	-0.118	0.294	-0.135
chr24	37959154	37959702	atac_P04592	-	dist_enh	lowk4me	NA	enh	0.95	-0.152	0.0688	0.123	0.226	0.495	-1.07	0.667	0.986	0.426
chr21	32909961	32910410	atac_P03853	+	dist_enh	lowk4me	NA	enh	-0.715	-0.154	-0.127	-0.715	-0.166	-0.46	-0.715	-0.493	-0.715	-0.715
chr6	11237298	11237792	atac_P05825	+	dist_enh	lowk4me	NA	enh	-0.329	-0.155	-0.00141	-0.414	-0.143	0.0167	-1.1	-0.883	-1.1	0.117
chr13	3181578	3182002	atac_P01129	+	dist_enh	lowk4me	NA	enh	-0.725	-0.156	-0.429	0.194	-0.0864	0.207	-0.725	-0.725	0.377	-0.725
chr24	23897517	23897938	atac_P04531	-	dist_enh	lowk4me	NA	enh	0.785	-0.156	0.293	0.46	0.622	0.0492	-0.726	0.16	-0.0717	0.269
chr24	34160339	34160823	atac_P04573	-	dist_enh	lowk4me	NA	enh	-1.1	-0.156	-0.0386	0.628	0.468	-0.143	-1.1	-0.00766	0.144	-0.287
chr13	1236475	1236893	atac_P01114	-	dist_enh	lowk4me	NA	enh	-0.728	-0.156	0.074	-0.728	0.441	-0.374	1.6	-0.133	-0.728	0.406
chr25	7092393	7092807	atac_L25286	+	dist_enh	lowk4me	NA	enh	0.0733	-0.156	-0.129	0.289	-0.349	0.177	-0.729	0.512	0.721	0.754
chr17	18303863	18304394	atac_P02329	+	dist_enh	lowk4me	NA	enh	0.644	-0.156	-0.348	-0.186	-0.826	-0.626	0.411	-0.116	-0.343	-0.593
chr10	991964	992317	atac_P00384	+	dist_enh	lowk4me	NA	enh	-0.156	-0.156	0.153	-0.156	0.189	0.345	-0.156	0.62	-0.156	0.117
chr9	6771677	6772135	atac_P06897	+	dist_enh	lowk4me	NA	enh	-0.673	-0.157	-0.243	0.338	0.0561	0.184	-1.12	0.0988	-0.476	0.615
chr20	48994655	48995041	atac_P03644	-	dist_enh	lowk4me	NA	enh	-0.741	-0.158	-0.0765	-0.405	0.554	0.298	-0.741	0.409	0.172	0.538
chr4	18666147	18666570	atac_P05232	+	dist_enh	lowk4me	NA	enh	-0.682	-0.159	0.107	-0.317	0.349	0.682	-1.14	-0.124	0.452	-0.142
chr6	14826152	14826483	atac_P05845	-	dist_enh	lowk4me	NA	enh	0.322	-0.159	0.581	0.189	0.672	0.939	-0.159	0.772	0.531	1.48
chr9	32792052	32792472	atac_P07066	+	dist_enh	lowk4me	NA	enh	-0.338	-0.159	-0.291	-0.122	-0.116	-0.146	0.741	-1.14	0.147	0.441
chr16	30242826	30243155	atac_P02110	-	dist_enh	lowk4me	NA	enh	-0.159	-0.159	0.683	0.469	1.2	0.167	-0.159	0.772	0.532	1.27
chr6	37945213	37945540	atac_P05976	+	dist_enh	lowk4me	NA	enh	0.322	-0.159	0.779	0.592	0.781	0.434	-0.159	0.904	0.532	1.58
chrUn_KN150123v1	18116	18442	atac_L40750	-	dist_enh	lowk4me	NA	enh	0.683	-0.16	0.529	1.51	0.387	0.35	-0.16	1.51	-0.16	0.352
chr10	4115799	4116168	atac_P00401	+	dist_enh	lowk4me	NA	enh	-0.279	-0.16	0.213	-0.0147	0.796	0.328	-0.748	0.718	0.174	0.766
chr5	59159926	59160373	atac_P05689	+	dist_enh	lowk4me	NA	enh	0.0544	-0.16	-0.246	0.0857	-0.344	-0.202	-1.44	-0.118	-0.0117	0.022
chr21	17134734	17135098	atac_P03756	+	dist_enh	lowk4me	NA	enh	0.0749	-0.16	-0.189	-0.0148	0.558	0.463	-0.75	-0.515	-0.0735	0.414
chr22	4687501	4687822	atac_P03942	+	dist_enh	lowk4me	NA	enh	-0.16	-0.16	0.827	0.707	1.01	0.625	1.13	0.907	0.228	0.731
chr15	3208895	3209254	atac_P01717	+	dist_enh	lowk4me	NA	enh	0.075	-0.16	0.38	0.0963	0.206	0.15	-0.752	0.0217	-0.0737	-0.251
chr3	22725683	22726078	atac_P04883	-	dist_enh	lowk4me	NA	enh	-0.341	-0.16	-0.293	0.129	0.00151	-0.09	0.746	-0.125	-0.488	-0.297
chr4	32556043	32556359	atac_L29522	-	dist_enh	lowk4me	NA	enh	0.325	-0.161	-0.161	-0.161	0.342	0.591	-0.161	0.29	0.536	0.354
chr23	28333099	28333413	atac_P04272	-	dist_enh	lowk4me	NA	enh	0.978	-0.161	0.357	1.52	0.343	1.06	-0.161	0.0822	1.36	0.557
chr7	9419241	9419554	atac_P06145	+	dist_enh	lowk4me	NA	enh	-0.161	-0.161	0.0841	0.339	1.15	0.796	-0.161	0.911	1	1.39
chr13	25090678	25091056	atac_P01257	-	dist_enh	lowk4me	NA	enh	-0.343	-0.161	-0.606	-0.22	-0.0273	-0.00893	-1.16	0.387	-0.491	-0.298
chr6	45668356	45668697	atac_P06023	+	dist_enh	lowk4me	NA	enh	-0.76	-0.162	0.533	0.298	0.482	0.051	1.18	-0.521	-0.0742	0.121
chr5	19673738	19674075	atac_P05445	-	dist_enh	lowk4me	NA	enh	-0.762	-0.162	0.461	0.556	0.241	0.332	1.64	0.63	-0.0744	0.774
chr2	617534	617871	atac_P03079	-	dist_enh	lowk4me	NA	enh	-0.283	-0.162	0.423	-0.416	-0.313	0.183	1.64	-0.317	-0.762	0.419
chr2	34032651	34033020	atac_P03288	+	dist_enh	lowk4me	NA	enh	-0.698	-0.162	-0.0797	0.647	0.812	1.15	0.751	-0.127	0.592	0.239
chr23	35933033	35933433	atac_P04324	-	dist_enh	lowk4me	NA	enh	-1.47	-0.162	-0.214	-0.641	-0.11	-0.304	-1.47	0.146	-0.564	0.74
chr7	71354680	71354983	atac_L36926	+	dist_enh	lowk4me	NA	enh	0.327	-0.162	0.479	-0.162	-0.162	-0.162	-0.162	-0.162	-0.162	-0.162
chr4	10490228	10490591	atac_P05186	-	dist_enh	lowk4me	NA	enh	-1.17	-0.162	-0.297	-0.555	0.0851	-0.239	-1.17	0.299	-0.494	-0.145
chr6	31842866	31843226	atac_P05932	-	dist_enh	lowk4me	NA	enh	0.177	-0.162	0.367	0.13	0.19	0.235	-1.17	-0.557	0.313	0.631
chr5	66636501	66636831	atac_P05716	-	dist_enh	lowk4me	NA	enh	0.076	-0.162	0.57	0.0976	-0.00953	0.245	-0.765	-0.319	0.39	-0.765
chr3	42077102	42077432	atac_P05022	-	dist_enh	lowk4me	NA	enh	0.604	-0.162	-0.134	0.299	0.427	0.569	1.18	0.902	1.26	1.15
chr15	16493711	16494009	atac_P01779	+	dist_enh	lowk4me	NA	enh	-0.163	-0.163	-0.163	-0.163	0.142	-0.102	-0.163	0.293	-0.163	-0.163
chrUn_KN150105v1	7421	7719	atac_L40722	-	dist_enh	lowk4me	NA	enh	-0.163	-0.163	-0.163	-0.163	0.758	-0.102	-0.163	-0.163	0.541	-0.163
chr6	36657221	36657573	atac_P05965	+	dist_enh	lowk4me	NA	enh	0.382	-0.163	0.212	-0.437	0.401	-0.0359	-1.18	0.3	-0.496	-0.301
chr8	10687250	10687599	atac_P06659	+	dist_enh	lowk4me	NA	enh	-0.061	-0.163	0.0363	-0.0349	0.24	-0.149	-1.18	-0.257	-0.247	-0.146
chr23	20915887	20916231	atac_P04203	+	dist_enh	lowk4me	NA	enh	0.178	-0.163	-0.207	0.207	-0.15	-0.272	-1.18	0.102	-0.497	-0.477
chr17	2053490	2053783	atac_P02255	+	dist_enh	lowk4me	NA	enh	0.696	-0.163	0.362	0.718	0.394	0.598	-0.163	0.641	-0.163	1.29
chr9	53877406	53877725	atac_L40217	+	dist_enh	lowk4me	NA	enh	0.812	-0.163	-0.383	-0.584	0.307	-0.302	-0.77	-0.77	0.177	0.28
chr16	1057443	1057782	atac_P01971	-	dist_enh	lowk4me	NA	enh	-1.18	-0.164	-0.675	-0.327	-0.0574	-0.306	1.21	-0.128	-0.248	0.123
chr13	19689910	19690222	atac_L05927	-	dist_enh	lowk4me	NA	enh	-0.773	-0.164	0.0271	0.479	0.743	-0.259	-0.773	0.823	0.58	0.978
chr18	41689006	41689321	atac_P02739	+	dist_enh	lowk4me	NA	enh	0.366	-0.164	-0.318	0.301	0.429	0.335	-0.772	0.531	0.745	0.552
chr9	13434275	13434608	atac_P06933	+	dist_enh	lowk4me	NA	enh	-1.19	-0.164	-0.617	-0.44	0.0583	-0.306	0.757	-0.563	-0.499	0.241
chr19	46128688	46129019	atac_P03042	+	dist_enh	lowk4me	NA	enh	-0.709	-0.164	0.0365	0.479	-0.0277	-0.00903	0.758	-0.949	-0.5	-0.00547
chr13	22045097	22045428	atac_P01238	+	dist_enh	lowk4me	NA	enh	-0.709	-0.164	-0.254	-0.223	-0.515	-0.242	-1.19	-0.563	-1.19	-1.19
chr19	48332484	48332790	atac_P03060	-	dist_enh	lowk4me	NA	enh	0.367	-0.164	-0.0251	-0.0151	0.672	0.957	1.65	0.0222	-0.384	1.15
chr9	21634182	21634506	atac_P06977	+	dist_enh	lowk4me	NA	enh	-0.711	-0.164	-0.619	0.209	-0.12	-0.446	1.56	0.303	0.722	-0.682
chr19	43127229	43127553	atac_P03021	-	dist_enh	lowk4me	NA	enh	-0.711	-0.165	0.0366	-1.01	-0.693	-0.307	0.759	-0.746	-0.501	-0.682
chr12	8559990	8560273	atac_P00889	-	dist_enh	lowk4me	NA	enh	0.993	-0.165	0.231	0.722	0.143	0.36	-0.165	-0.165	-0.165	-0.165
chr1	28642765	28643106	atac_P00180	+	dist_enh	lowk4me	NA	enh	-0.388	-0.165	-0.408	-0.766	-0.478	-0.113	-1.51	-0.122	0.135	-0.473
chr12	45888789	45889070	atac_P01094	+	dist_enh	lowk4me	NA	enh	0.7	-0.165	0.701	0.928	0.691	0.873	2.28	1.54	1.53	1.18
chr10	22836459	22836756	atac_P00464	-	dist_enh	lowk4me	NA	enh	0.0773	-0.165	0.835	0.564	0.461	0.738	-0.78	-0.534	0.899	0.785
chr13	32608920	32609219	atac_P01311	+	dist_enh	lowk4me	NA	enh	0.368	-0.165	0.174	-0.0152	0.86	0.475	-0.779	-0.14	-0.779	0.282
chrUn_KN147632v2	51423	51718	atac_P07186	+	dist_enh	lowk4me	NA	enh	0.819	-0.165	0.308	0.482	0.462	0.218	-0.781	0.827	-0.386	-0.781
chr4	41189790	41190097	atac_P05291	-	dist_enh	lowk4me	NA	enh	-0.352	-0.165	-0.123	-0.127	-0.185	0.239	0.763	-0.129	-0.505	0.64
chr25	2731526	2731830	atac_P04638	-	dist_enh	lowk4me	NA	enh	-1.21	-0.166	0.111	-0.331	0.0866	-0.213	-1.21	-0.262	-0.0354	0.124
chr2	57798973	57799272	atac_P03408	-	dist_enh	lowk4me	NA	enh	-0.353	-0.166	-0.51	0.484	0.268	0.392	-1.21	0.208	-0.506	0.806
chr12	5790364	5790635	atac_P00876	+	dist_enh	lowk4me	NA	enh	0.704	-0.166	0.546	0.611	0.874	0.406	1.83	0.931	0.55	0.912
chrUn_KN149790v1	14753	15024	atac_P07196	+	dist_enh	lowk4me	NA	enh	-0.166	-0.166	-0.0768	0.485	0.534	0.223	-0.166	-0.166	0.807	0.123
chr6	19796558	19796854	atac_P05871	+	dist_enh	lowk4me	NA	enh	0.388	-0.166	-0.353	0.817	0.759	0.263	0.765	0.305	-0.507	1.09
chr13	5279487	5279781	atac_P01134	-	dist_enh	lowk4me	NA	enh	-1.21	-0.166	-0.124	-0.856	-0.61	-0.415	-1.21	-0.756	-1.21	-0.69
chr10	15009730	15010022	atac_P00443	-	dist_enh	lowk4me	NA	enh	-1.21	-0.166	-0.457	-0.333	0.141	0.35	-1.21	0.208	-0.0355	-1.21
chr19	44547438	44547729	atac_L15891	-	dist_enh	lowk4me	NA	enh	0.57	-0.166	-0.405	0.354	0.219	-0.0647	0.766	1.08	-0.0355	0.457
chr2	55014375	55014665	atac_P03401	-	dist_enh	lowk4me	NA	enh	-1.22	-0.166	-0.628	-1.22	-1.08	-0.38	-1.22	-1.22	-1.22	-0.00553
chr17	756525	756811	atac_P02244	-	dist_enh	lowk4me	NA	enh	-1.22	-0.167	-0.513	0.547	-0.187	-0.123	-1.22	-0.758	-0.509	0.355
chr21	1019767	1020053	atac_L19821	-	dist_enh	lowk4me	NA	enh	-0.0624	-0.167	-0.082	-0.333	-0.327	-0.214	-1.22	0.209	-0.82	0.554
chr7	33596192	33596477	atac_L35959	-	dist_enh	lowk4me	NA	enh	0.878	-0.167	-0.57	0.547	-0.291	-0.0367	-1.22	-0.759	0.153	0.729
chr9	13470887	13471171	atac_P06936	-	dist_enh	lowk4me	NA	enh	-0.0624	-0.167	-0.306	-0.0356	-0.0895	-0.0935	0.092	-0.00816	-0.253	0.458
chr16	10583780	10584064	atac_P02011	-	dist_enh	lowk4me	NA	enh	-1.22	-0.167	-0.513	-0.86	-0.121	-0.312	1.85	-0.13	-1.22	-0.932
chr23	25673097	25673380	atac_P04260	-	dist_enh	lowk4me	NA	enh	0.389	-0.167	-0.57	0.134	0.708	0.0179	-1.22	0.306	0.606	0.644
chr18	9188583	9188864	atac_P02560	+	dist_enh	lowk4me	NA	enh	-1.22	-0.167	0.111	-0.71	-0.154	-0.0368	0.768	-1.22	-0.51	-0.00553
chr1	24063464	24063745	atac_P00148	-	dist_enh	lowk4me	NA	enh	-1.22	-0.167	0.182	-0.0357	0.537	0.0179	-1.22	0.104	-1.22	0.459
chr14	26300113	26300394	atac_P01523	-	dist_enh	lowk4me	NA	enh	0.181	-0.167	-0.0822	-0.0357	0.115	0.0445	-1.22	0.209	-0.253	0.245
chr14	4429222	4429493	atac_L07107	-	dist_enh	lowk4me	NA	enh	-0.792	-0.167	0.51	-0.0153	-0.274	-0.613	-0.792	-0.328	-0.792	0.285
chr14	42613933	42614212	atac_L08101	+	dist_enh	lowk4me	NA	enh	-1.22	-0.167	0.216	-0.128	-0.256	0.146	-1.22	1.29	-0.51	0.356
chrUn_KN150105v1	30874	31136	atac_L40730	-	dist_enh	lowk4me	NA	enh	-0.167	-0.167	0.709	0.837	1.61	0.492	-0.167	0.0852	-0.167	-0.167
chr23	5899976	5900252	atac_P04154	-	dist_enh	lowk4me	NA	enh	-1.22	-0.167	-0.46	0.134	0.0593	-0.382	0.769	-0.264	-0.511	-0.696
chr1	46169466	46169731	atac_P00279	-	dist_enh	lowk4me	NA	enh	0.373	-0.167	-0.0256	0.571	0.657	0.0879	-0.795	-0.795	0.181	-0.795
chr14	113790	114062	atac_L06941	-	dist_enh	lowk4me	NA	enh	-1.23	-0.167	-0.0824	-0.865	-0.917	-0.419	0.769	-0.763	-1.23	-0.938
chr2	50366280	50366551	atac_L17507	-	dist_enh	lowk4me	NA	enh	0.391	-0.168	-0.259	0.212	-0.154	-0.348	-1.23	0.105	0.732	0.246
chr15	4507781	4508049	atac_P01722	+	dist_enh	lowk4me	NA	enh	0.391	-0.168	0.0373	-0.129	-0.09	-0.28	-1.23	0.105	-0.827	0.557
chr4	7541458	7541725	atac_L28704	+	dist_enh	lowk4me	NA	enh	0.391	-0.168	-0.125	-0.577	-0.529	0.171	1.58	-0.765	0.847	0.246
chr8	2509017	2509274	atac_P06602	+	dist_enh	lowk4me	NA	enh	0.337	-0.168	0.432	0.198	1.13	1.38	-0.168	0.0855	0.554	0.368
chr2	50776075	50776331	atac_P03385	-	dist_enh	lowk4me	NA	enh	-0.168	-0.168	0.809	-0.168	0.0284	0.32	-0.168	0.0855	0.238	-0.168
chr4	1641118	1641384	atac_P05145	-	dist_enh	lowk4me	NA	enh	-1.57	-0.168	-0.548	-1.05	-0.78	-0.55	-1.57	-0.748	-0.37	-1.27
chr18	22291356	22291614	atac_P02653	+	dist_enh	lowk4me	NA	enh	-0.799	-0.168	0.312	0.101	-0.182	0.953	-0.799	-0.33	1.29	0.287
chr8	30333395	30333648	atac_P06770	+	dist_enh	lowk4me	NA	enh	-0.168	-0.168	1.07	0.491	0.981	0.822	1.84	0.939	0.555	1.53
chr25	19188284	19188538	atac_L25545	+	dist_enh	lowk4me	NA	enh	0.831	-0.168	0.0794	0.796	0.526	0.793	1.21	0.307	-0.0773	1.17
chr7	65820657	65820912	atac_P06513	+	dist_enh	lowk4me	NA	enh	-1.24	-0.169	-0.7	-0.872	-0.369	-0.845	-1.24	-0.984	-0.256	-0.945
chr12	42702617	42702869	atac_P01074	+	dist_enh	lowk4me	NA	enh	0.0787	-0.169	-0.139	0.726	0.66	0.0884	-0.802	0.748	0.913	0.565
chr3	40477227	40477477	atac_P04997	+	dist_enh	lowk4me	NA	enh	0.376	-0.169	0.397	0.403	0.609	0.284	1.21	-0.144	1.29	0.565
chr6	16039807	16040057	atac_P05857	+	dist_enh	lowk4me	NA	enh	-0.36	-0.169	-0.465	-0.581	-0.576	0.148	0.774	-0.00828	-0.036	-0.313
chr9	49285603	49285851	atac_L40032	+	dist_enh	lowk4me	NA	enh	0.833	-0.169	0.515	0.93	0.711	0.123	-0.803	2.32	0.594	1.33
chr5	30339832	30340079	atac_P05501	+	dist_enh	lowk4me	NA	enh	-0.736	-0.169	-0.126	-0.455	0.413	0.172	0.0928	-0.772	-0.517	-0.496
chrUn_KN150158v1	80748	80994	atac_L40814	-	dist_enh	lowk4me	NA	enh	0.0788	-0.169	0.624	-0.143	0.556	0.458	-0.805	0.172	0.595	0.288
chr1	40423915	40424162	atac_P00246	-	dist_enh	lowk4me	NA	enh	-0.804	-0.169	-0.0258	0.101	0.609	-0.0205	1.21	0.545	0.914	-0.0563
chr8	12916243	12916488	atac_L37597	+	dist_enh	lowk4me	NA	enh	0.376	-0.169	0.314	0.101	-0.547	0.0886	-0.805	-0.333	-0.805	-0.0563
chr19	28487070	28487314	atac_P02940	+	dist_enh	lowk4me	NA	enh	-0.153	-0.169	0.0733	-1.21	-0.669	-0.214	-1.58	-1.11	0.276	-0.342
chr18	15297285	15297528	atac_P02586	-	dist_enh	lowk4me	NA	enh	-0.361	-0.169	-0.36	0.0521	-0.67	-0.155	-1.25	-0.0083	-0.257	-0.314
chr18	4899499	4899742	atac_L13372	+	dist_enh	lowk4me	NA	enh	-0.0633	-0.169	-0.17	-0.583	0.222	-0.317	-1.25	0.106	-0.0361	-0.951
chr3	40925959	40926202	atac_P05006	-	dist_enh	lowk4me	NA	enh	0.377	-0.169	0.516	0.575	1.08	1.07	2.31	1.23	1.05	1.18
chr1	6064469	6064713	atac_P00044	+	dist_enh	lowk4me	NA	enh	-0.805	-0.169	0.477	0.101	0.108	-0.0205	1.22	-0.333	0.595	-0.266
chr19	36822827	36823068	atac_P02985	+	dist_enh	lowk4me	NA	enh	0.394	-0.169	-0.311	0.289	-0.0909	-0.0949	-1.25	-0.585	-0.257	-0.152
chr10	43936177	43936419	atac_P00588	-	dist_enh	lowk4me	NA	enh	-0.806	-0.169	0.439	-0.61	-0.0939	-0.059	-0.806	0.432	-0.806	0.435
chr15	27216583	27216817	atac_L09100	+	dist_enh	lowk4me	NA	enh	0.184	-0.17	-0.311	0.0523	-0.123	-0.0951	-1.25	-0.269	-0.52	0.127
chr12	41639391	41639625	atac_P01063	+	dist_enh	lowk4me	NA	enh	-1.25	-0.17	-0.216	-0.34	-0.0911	-0.853	-1.25	0.572	-0.258	-0.152
chr21	647384	647618	atac_P03678	+	dist_enh	lowk4me	NA	enh	-0.362	-0.17	-0.311	-0.725	-0.19	0.0717	-1.25	-0.00829	-0.52	-1.25
chr3	11607396	11607637	atac_L26499	-	dist_enh	lowk4me	NA	enh	-0.17	-0.17	0.862	0.027	0.407	0.498	-0.17	0.945	0.82	1.33
chr5	19702073	19702293	atac_L31175	+	dist_enh	lowk4me	NA	enh	0.279	-0.17	-0.656	-0.561	-0.243	-0.44	-0.52	0.49	-1.46	0.427
chr13	45602514	45602753	atac_L06621	-	dist_enh	lowk4me	NA	enh	0.717	-0.17	0.165	0.622	0.783	0.761	-0.17	1.18	0.56	0.765
chr4	16287732	16287965	atac_L29061	-	dist_enh	lowk4me	NA	enh	0.0793	-0.17	0.13	-0.143	0.285	0.255	-0.811	-0.335	-0.078	0.691
chr3	62441716	62441942	atac_P05127	-	dist_enh	lowk4me	NA	enh	-1.26	-0.17	-0.363	0.556	0.198	-0.0662	-1.26	-0.998	-0.521	-0.152
chr2	28484966	28485203	atac_P03236	-	dist_enh	lowk4me	NA	enh	0.341	-0.17	0.667	0.495	0.957	0.324	1.86	0.0867	-0.17	0.582
chr24	23295813	23296036	atac_P04522	+	dist_enh	lowk4me	NA	enh	-1.26	-0.17	0.15	-0.0364	-0.0288	-0.187	0.779	0.574	-0.259	-0.5
chr5	273598	273834	atac_P05346	+	dist_enh	lowk4me	NA	enh	-0.17	-0.17	0.00729	-0.17	-0.0347	0.324	-0.17	-0.17	-0.17	-0.17
chr7	32456568	32456790	atac_P06283	+	dist_enh	lowk4me	NA	enh	-1.26	-0.171	-0.313	-0.459	-0.0915	-0.808	0.78	-0.133	-0.0364	0.128
chr24	13980062	13980279	atac_P04488	+	dist_enh	lowk4me	NA	enh	-0.365	-0.171	-0.00158	-0.342	0.483	0.315	-1.26	-0.27	0.743	0.467
chr4	30311779	30312012	atac_L29463	+	dist_enh	lowk4me	NA	enh	-0.171	-0.171	0.439	0.201	0.361	0.0141	2.32	-0.171	-0.171	0.583
chr10	1163027	1163259	atac_L01580	+	dist_enh	lowk4me	NA	enh	-0.171	-0.171	0.375	0.201	0.749	0.371	-0.171	0.496	1.05	1.21
chr11	39243349	39243572	atac_P00805	-	dist_enh	lowk4me	NA	enh	-0.816	-0.171	-0.202	0.102	0.108	0.225	-0.816	-0.146	0.6	0.128
chr10	39503563	39503776	atac_P00571	-	dist_enh	lowk4me	NA	enh	-1.27	-0.171	-0.528	-0.889	-0.336	-0.391	-1.27	-0.592	-0.524	-1.27
chr11	23498819	23499031	atac_L03457	-	dist_enh	lowk4me	NA	enh	0.185	-0.171	-0.00159	-0.343	0.0016	-0.00938	0.0938	0.653	-1.27	1.17
chr21	1441432	1441653	atac_L19847	-	dist_enh	lowk4me	NA	enh	0.0798	-0.171	0.227	-0.442	0.446	0.125	-0.817	0.023	0.408	-0.269
chr20	53701589	53701810	atac_L19619	+	dist_enh	lowk4me	NA	enh	0.38	-0.171	0.482	0.496	0.183	0.542	-0.817	1.17	-0.817	-0.269
chr12	31589007	31589186	atac_L04886	+	dist_enh	lowk4me	NA	enh	-0.918	-0.171	-0.701	-1.2	-0.26	-0.345	0.402	-0.988	-0.89	-1.01
chr6	45926820	45927025	atac_P06029	-	dist_enh	lowk4me	NA	enh	0.186	-0.172	-0.53	0.732	0.145	0.27	-1.27	0.214	1.69	0.364
chr5	58811112	58811327	atac_P05683	-	dist_enh	lowk4me	NA	enh	0.381	-0.172	0.0808	1.33	1.09	0.436	-0.82	0.658	0.185	1.01
chr3	28061949	28062164	atac_L27222	-	dist_enh	lowk4me	NA	enh	-0.82	-0.172	0.631	-0.0157	-0.01	-0.272	-0.82	-0.338	-0.82	-0.82
chr3	56139609	56139812	atac_P05104	+	dist_enh	lowk4me	NA	enh	-0.367	-0.172	0.114	-0.132	-0.0921	-0.253	1.6	-0.787	-0.526	0.567
chr14	26336019	26336220	atac_P01524	+	dist_enh	lowk4me	NA	enh	-0.367	-0.172	0.187	0.217	0.199	0.223	-1.27	-0.788	0.482	-0.154
chr2	17804989	17805190	atac_P03164	-	dist_enh	lowk4me	NA	enh	0.585	-0.172	-0.172	0.292	-0.0602	-0.0668	0.784	0.407	0.482	-0.154
chr7	2157184	2157384	atac_P06115	+	dist_enh	lowk4me	NA	enh	-1.28	-0.172	-0.785	-0.344	0.00161	0.0457	0.0943	0.932	-1.28	0.659
chr5	33823082	33823282	atac_P05523	+	dist_enh	lowk4me	NA	enh	-0.751	-0.172	-0.266	0.137	0.173	0.338	-1.28	-1.28	-0.853	0.251
chr22	35245422	35245622	atac_P04093	+	dist_enh	lowk4me	NA	enh	0.186	-0.172	-0.0016	0.0529	-0.0602	0.0184	-1.28	0.314	-0.0366	0.365
chr1	28783708	28783908	atac_P00181	-	dist_enh	lowk4me	NA	enh	-0.0643	-0.172	-0.531	-0.593	0.687	-0.287	-1.28	0.214	-0.261	-0.719
chr12	43321506	43321717	atac_P01078	-	dist_enh	lowk4me	NA	enh	-0.302	-0.172	0.484	-0.145	0.147	-0.0209	-0.822	0.437	-0.0789	-0.0572
chr8	30389645	30389844	atac_L38153	-	dist_enh	lowk4me	NA	enh	0.399	-0.172	-0.931	-0.736	-0.338	-0.288	-1.28	-0.595	-1.28	-0.72
chr3	23950724	23950923	atac_L27043	+	dist_enh	lowk4me	NA	enh	0.186	-0.172	-0.591	-0.132	-0.3	-0.322	-1.28	-0.425	-0.527	0.251
chr5	18002134	18002320	atac_L31114	+	dist_enh	lowk4me	NA	enh	0.692	-0.172	-0.764	-0.125	0.101	-0.243	0.91	-0.0272	0.406	-0.663
chr12	45028360	45028558	atac_L05176	+	dist_enh	lowk4me	NA	enh	0.186	-0.172	-0.316	-0.132	0.118	-0.549	0.785	-0.272	-0.0366	-0.154
chr13	17219878	17220088	atac_P01204	-	dist_enh	lowk4me	NA	enh	0.631	-0.172	-0.48	-0.444	0.147	0.017	-0.823	-0.339	-0.823	-0.0572
chr8	23878590	23878768	atac_L37951	+	dist_enh	lowk4me	NA	enh	-0.714	-0.172	0.163	-0.29	-0.197	-0.0479	0.445	-0.128	-0.185	-0.0903
chr12	6587238	6587443	atac_P00884	-	dist_enh	lowk4me	NA	enh	-0.825	-0.173	0.0284	-0.145	0.147	-0.184	-0.825	0.175	-0.404	-0.271
chrUn_KN149723v1	11002	11222	atac_L40400	+	dist_enh	lowk4me	NA	enh	-0.173	-0.173	-0.173	-0.173	-0.173	-0.0454	-0.173	0.308	-0.173	0.773
chr16	29416162	29416366	atac_L10643	-	dist_enh	lowk4me	NA	enh	0.0804	-0.173	-0.142	0.103	-0.687	-0.47	-0.826	-0.826	-0.826	-0.826
chr10	43884832	43885020	atac_L02754	-	dist_enh	lowk4me	NA	enh	-1.28	-0.173	-0.476	-0.466	-0.0926	-0.635	-1.28	-0.598	-0.53	0.129
chr17	14124146	14124332	atac_L12129	-	dist_enh	lowk4me	NA	enh	-1.29	-0.173	-0.128	0.218	-0.159	-0.255	-1.29	0.315	-0.53	0.366
chr3	20943892	20944060	atac_L26892	-	dist_enh	lowk4me	NA	prom	0.411	-0.173	-0.388	0.394	0.33	-0.326	0.446	0.827	0.525	0.84
chr8	6231381	6231565	atac_L37366	+	dist_enh	lowk4me	NA	enh	-1.29	-0.173	0.0772	-0.901	-0.229	-0.359	0.788	-0.427	-0.531	-1.29
chr6	49109239	49109439	atac_P06040	-	dist_enh	lowk4me	NA	enh	-0.828	-0.173	0.951	0.74	0.647	0.623	-0.828	-0.564	0.187	0.699
chr10	23946671	23946871	atac_P00473	-	dist_enh	lowk4me	NA	enh	0.0805	-0.173	-0.0834	0.316	0.147	-0.471	-0.828	0.555	-0.828	-0.272
chr2	51238664	51238846	atac_L17547	-	dist_enh	lowk4me	NA	enh	0.401	-0.173	-0.0851	-0.902	0.303	0.046	-1.29	0.733	-0.531	-0.725
chr6	29154259	29154473	atac_P05917	+	dist_enh	lowk4me	NA	enh	-0.173	-0.173	0.564	0.632	1.7	1.14	-0.173	0.088	1.06	1.22
chr7	5989895	5990052	atac_L34760	-	dist_enh	lowk4me	NA	enh	-1.65	-0.173	-0.432	-0.292	-1.14	0.28	-0.25	-1.65	0.142	0.13
chr15	38947058	38947215	atac_L09423	+	dist_enh	lowk4me	NA	enh	-0.719	-0.173	-0.718	-1.1	-0.577	-0.537	-1.65	-0.622	0.282	-0.0909
chr15	31077374	31077587	atac_L09218	+	dist_enh	lowk4me	NA	enh	-0.173	-0.173	0.565	0.503	0.757	0.627	-0.173	0.501	0.833	1.34
chr6	6471525	6471678	atac_L33036	+	dist_enh	lowk4me	NA	enh	-1.11	-0.174	-0.617	-0.126	0.124	-0.144	-1.66	-0.483	0.142	-0.671
chr13	15230620	15230788	atac_L05800	-	dist_enh	lowk4me	NA	enh	-0.372	-0.174	-0.0429	-0.237	-0.692	-0.0382	-1.3	-0.43	-0.037	-0.00577
chr5	31313973	31314139	atac_L31623	-	dist_enh	lowk4me	NA	enh	-0.372	-0.174	0.153	0.0535	-0.061	-0.83	1.61	-0.801	-0.535	-0.323
chr1	13049951	13050159	atac_P00091	+	dist_enh	lowk4me	NA	enh	0.73	-0.174	0.381	1.39	1.64	0.667	-0.174	0.311	1.06	0.129
chr5	29457802	29457965	atac_L31538	+	dist_enh	lowk4me	NA	enh	0.591	-0.174	0.153	0.0536	0.424	0.0734	-1.3	-0.00851	-0.265	-0.0058
chr15	45835353	45835516	atac_L09653	+	dist_enh	lowk4me	NA	enh	0.905	-0.174	-0.32	-0.238	-0.382	0.177	-1.3	-0.276	-0.0371	-0.00582
chr21	33998091	33998253	atac_L20852	+	dist_enh	lowk4me	NA	enh	-0.764	-0.174	-0.13	-0.471	-0.423	-0.292	-1.3	0.217	-0.535	0.574
chr10	21857211	21857372	atac_L02059	-	dist_enh	lowk4me	NA	enh	0.591	-0.174	0.225	0.0536	0.424	0.25	-1.3	-0.431	-0.0371	-0.156
chr5	54759170	54759331	atac_L32307	-	dist_enh	lowk4me	NA	enh	0.404	-0.174	-0.27	0.22	-0.0611	-0.128	0.0957	0.109	-1.3	0.369
chr11	44422292	44422497	atac_P00835	+	dist_enh	lowk4me	NA	enh	-0.175	-0.175	0.314	-0.175	0.0915	0.0722	-0.175	-0.175	0.572	0.38
chr17	52286723	52286881	atac_L13125	-	dist_enh	lowk4me	NA	enh	-0.373	-0.175	-0.665	-0.35	-0.0936	-0.689	-1.31	0.109	-1.31	-0.156
chr14	14390309	14390463	atac_L07336	+	dist_enh	lowk4me	NA	enh	-0.0653	-0.175	-0.00163	-0.0373	0.378	-0.129	0.794	-0.136	-1.31	0.37
chr24	33403285	33403464	atac_L24629	+	dist_enh	lowk4me	NA	enh	0.387	-0.175	0.0288	0.67	0.186	0.0173	1.24	0.177	0.415	0.446
chr19	1751772	1751950	atac_L14601	+	dist_enh	lowk4me	NA	enh	-0.84	-0.175	0.183	0.59	-0.237	0.162	-0.84	-0.149	-0.0801	0.581
chr13	31984560	31984713	atac_L06237	+	dist_enh	lowk4me	NA	enh	0.405	-0.175	-0.321	0.139	0.379	-0.16	-1.31	-0.00856	0.334	0.37
chr19	12431616	12431768	atac_L14932	-	dist_enh	lowk4me	NA	enh	0.189	-0.175	0.19	-0.606	-0.161	-0.364	-1.31	-0.137	0.628	-0.515
chr18	251893	252095	atac_L13215	+	dist_enh	lowk4me	NA	enh	-0.175	-0.175	-0.175	-0.175	-0.175	-0.175	-0.175	-0.175	-0.175	0.594
chr21	45341299	45341423	atac_L21150	+	dist_enh	lowk4me	NA	enh	-0.159	-0.175	-0.96	-1.28	-1.01	-1.14	-1.68	-1.17	-0.894	-0.871
chr23	12613578	12613702	atac_L22707	-	dist_enh	lowk4me	NA	enh	-0.728	-0.175	-0.574	-0.704	-0.379	-0.418	0.922	-0.358	-0.618	-0.217
chr3	53969794	53969916	atac_L28039	-	dist_enh	lowk4me	NA	enh	-0.416	-0.175	-1.16	-0.705	-0.444	-0.611	-1.68	0.241	-0.619	-0.218
chr20	31188713	31188860	atac_L18793	-	dist_enh	lowk4me	NA	enh	-0.375	-0.175	0.117	-0.135	-0.196	-0.00961	-1.31	-1.31	-1.31	0.256
chr11	34371430	34371577	atac_L03743	-	dist_enh	lowk4me	NA	enh	-1.31	-0.175	-0.485	-0.352	-0.196	-0.787	-1.31	-0.278	-1.31	-1.31
chrUn_KN150023v1	14294	14441	atac_L40648	-	dist_enh	lowk4me	NA	enh	-1.31	-0.175	-0.374	0.297	-0.426	-0.561	-1.31	-0.609	-0.875	-0.517
chr2	47242237	47242382	atac_L17395	-	dist_enh	lowk4me	NA	enh	-0.77	-0.175	-0.485	-0.474	0.12	0.0466	-1.32	0.88	-1.32	0.256
chr17	1750868	1751039	atac_L11725	+	dist_enh	lowk4me	NA	enh	0.641	-0.176	0.745	0.319	-0.509	-0.187	-0.843	0.178	-0.0804	0.583
chr11	11826481	11826596	atac_L03192	-	dist_enh	lowk4me	NA	enh	0.0592	-0.176	-0.233	-0.388	-0.961	-0.578	-1.69	-0.79	-1.69	-0.874
chr8	3042254	3042424	atac_L37229	+	dist_enh	lowk4me	NA	enh	-0.844	-0.176	0.0289	0.105	0.485	0.0917	-0.844	0.178	0.785	0.707
chr15	47708901	47709043	atac_L09797	+	dist_enh	lowk4me	NA	enh	-1.32	-0.176	-0.736	-0.92	-0.346	-0.48	-1.32	-1.32	-1.32	-0.00583
chr1	57704383	57704525	atac_L01409	-	dist_enh	lowk4me	NA	enh	0.761	-0.176	-0.486	-0.135	0.12	-0.694	1.27	0.503	-0.0374	-0.157
chr13	118601	118743	atac_L05415	-	dist_enh	lowk4me	NA	enh	-0.376	-0.176	-0.88	-0.608	0.0914	0.432	-1.32	-0.137	0.49	-0.326
chr14	28023380	28023520	atac_L07627	-	dist_enh	lowk4me	NA	enh	0.761	-0.176	-0.67	0.298	0.427	0.203	-1.32	-0.137	-0.0374	1.06
chr13	49178843	49179011	atac_L06763	-	dist_enh	lowk4me	NA	enh	-0.845	-0.176	0.873	-0.0161	0.782	0.263	-0.845	0.771	0.94	0.928
chr8	4250661	4250799	atac_L37290	+	dist_enh	lowk4me	NA	enh	0.911	-0.176	-0.323	-0.922	-0.604	-0.366	-1.32	-0.811	-1.32	-1.32
chr13	6715599	6715737	atac_L05620	-	dist_enh	lowk4me	NA	enh	0.762	-0.176	-0.808	0.57	0.427	0.074	-1.32	-0.611	-0.541	0.372
chr5	54664728	54664836	atac_L32302	+	dist_enh	lowk4me	NA	enh	-0.159	-0.176	-0.844	0.4	0.275	0.227	2.01	-0.13	-0.189	-0.218
chr7	70730077	70730213	atac_L36912	+	dist_enh	lowk4me	NA	enh	0.407	-0.176	-0.0434	0.631	0.307	-0.226	-1.32	-0.279	-0.0374	-0.327
chr23	44956510	44956704	atac_L23700	+	dist_enh	lowk4me	NA	enh	0.736	-0.176	0.45	-0.176	0.765	0.47	1.89	-0.176	-0.176	0.784
chr5	15386750	15386883	atac_L31031	-	dist_enh	lowk4me	NA	enh	-0.377	-0.176	-0.0435	-0.354	-0.233	-0.404	-1.32	-0.138	-0.881	0.372
chr9	49921740	49921873	atac_L40053	+	dist_enh	lowk4me	NA	enh	0.763	-0.176	-0.487	0.441	0.404	-0.404	-1.32	-0.00862	-1.32	0.257
chr3	21740678	21740840	atac_L26930	-	dist_enh	lowk4me	NA	enh	0.082	-0.176	0.412	-0.456	0.187	0.128	-0.848	1.4	-0.0807	0.585
chr22	29050089	29050281	atac_L22097	+	dist_enh	lowk4me	NA	enh	-0.176	-0.176	-0.176	-0.176	0.0924	-0.176	-0.176	-0.176	0.576	0.13
chr21	41597485	41597615	atac_L21038	-	dist_enh	lowk4me	NA	enh	0.764	-0.176	-0.488	0.14	0.496	0.368	-1.33	0.883	-0.268	0.92
chr21	37406555	37406683	atac_L20936	+	dist_enh	lowk4me	NA	enh	-1.33	-0.177	-0.741	-0.926	-0.756	-0.405	0.799	-0.138	-1.33	-0.00585
chr22	18119925	18120021	atac_L21803	-	dist_enh	lowk4me	NA	enh	-0.735	-0.177	-0.159	-0.711	-0.553	-0.883	0.454	-0.492	0.745	-1.71
chr15	47919020	47919147	atac_L09830	+	dist_enh	lowk4me	NA	enh	0.408	-0.177	-0.489	-0.0376	-0.516	-0.261	0.8	0.22	-1.33	-0.00586
chr5	71120002	71120127	atac_L32705	+	dist_enh	lowk4me	NA	enh	-1.33	-0.177	-0.674	-0.762	-0.163	-0.898	-1.33	0.11	-1.33	-0.158
chr9	44346497	44346621	atac_L39884	+	dist_enh	lowk4me	NA	enh	-1.33	-0.177	-0.966	-1.33	-0.925	-1.07	-1.33	-1.33	-0.544	-0.745
chr5	21138909	21139065	atac_L31236	+	dist_enh	lowk4me	NA	enh	-0.852	-0.177	0.609	-0.458	0.26	0.0923	-0.852	0.447	-0.081	0.3
chr16	36314776	36314898	atac_L10872	+	dist_enh	lowk4me	NA	enh	-1.33	-0.177	-0.378	-1.33	-0.707	-0.194	-1.33	-0.817	0.162	-0.329
chr8	51787827	51787949	atac_L38682	+	dist_enh	lowk4me	NA	enh	0.409	-0.177	-0.549	0.3	0.204	-0.194	-1.33	-1.33	0.493	-0.158
chr19	46493570	46493659	atac_L15970	-	dist_enh	lowk4me	NA	enh	-0.737	-0.177	-0.736	-0.839	-0.667	-0.727	0.455	-1.18	-0.19	-1.71
chr5	51565144	51565266	atac_L32219	-	dist_enh	lowk4me	NA	enh	0.598	-0.177	-0.49	0.0543	-0.0619	-0.368	-1.33	0.22	0.762	-0.329
chr7	28395732	28395853	atac_L35731	+	dist_enh	lowk4me	NA	enh	-1.33	-0.177	-0.378	-0.614	-0.163	-0.567	-1.33	-1.33	-0.545	0.374
chr25	828201	828322	atac_L25048	+	dist_enh	lowk4me	NA	enh	-1.33	-0.177	-0.178	-0.242	-0.389	-0.13	-1.33	-0.438	0.493	-1.33
chr2	53517765	53517885	atac_L17634	+	dist_enh	lowk4me	NA	enh	-0.779	-0.177	-0.225	-0.93	-0.431	0.101	-1.33	0.67	-0.545	0.132
chr8	36057569	36057655	atac_L38349	-	dist_enh	lowk4me	NA	enh	-1.72	-0.177	-0.534	-0.714	-0.79	-0.485	-1.72	-1.72	-1.72	-1.72
chr19	32152405	32152523	atac_L15496	+	dist_enh	lowk4me	NA	enh	-1.34	-0.177	0.118	-0.931	0.0922	-0.0389	0.0969	-0.439	-1.34	-1.01
chr7	71289701	71289819	atac_L36919	+	dist_enh	lowk4me	NA	enh	0.191	-0.177	-0.326	0.141	0.0626	0.205	-1.34	0.591	0.162	-0.159
chr7	7687840	7687923	atac_L34869	+	dist_enh	lowk4me	NA	enh	-1.72	-0.177	-0.398	-0.715	-0.834	-0.251	-1.72	-1.72	-0.908	-1.72
chr3	17558006	17558123	atac_L26765	+	dist_enh	lowk4me	NA	enh	-0.38	-0.177	-0.326	-0.356	0.0325	-0.445	0.802	-0.138	-0.0377	-0.523
chr5	19878655	19878771	atac_L31181	+	dist_enh	lowk4me	NA	enh	-0.38	-0.177	-0.434	0.374	0.0325	0.347	1.27	-0.281	-1.34	0.132
chr4	11240554	11240670	atac_L28874	-	dist_enh	lowk4me	NA	enh	-1.34	-0.177	-0.275	-0.615	-0.518	-1.01	-1.34	-0.138	0.162	-0.329
chr5	5950649	5950765	atac_L30728	-	dist_enh	lowk4me	NA	enh	0.917	-0.177	-0.816	-1.34	0.0627	-0.262	1.63	0.418	0.881	-0.329
chr11	42044426	42044542	atac_L03983	+	dist_enh	lowk4me	NA	enh	0.917	-0.177	-0.677	-0.615	-0.61	-0.526	-1.34	-0.82	0.494	-0.523
chr2	52715508	52715659	atac_L17598	+	dist_enh	lowk4me	NA	enh	-0.854	-0.177	-0.419	0.419	0.905	0.503	-0.854	1.58	0.191	0.3
chr22	37231030	37231180	atac_L22246	+	dist_enh	lowk4me	NA	enh	0.0824	-0.177	0.816	0.106	-0.292	0.0556	-0.855	0.32	0.42	-0.855
chr24	3396737	3396851	atac_L23932	-	dist_enh	lowk4me	NA	enh	-0.38	-0.177	-1.05	0.141	-0.474	-0.297	-1.34	-0.618	-0.547	-1.34
chr8	4266528	4266641	atac_L37294	-	dist_enh	lowk4me	NA	enh	-1.34	-0.178	-0.972	0.0545	-1.34	-0.851	-1.34	-0.618	-1.34	-0.00588
chr2	27112452	27112529	atac_L16759	+	dist_enh	lowk4me	NA	enh	-0.161	-0.178	-0.315	0.658	0.555	-0.147	-1.72	0.244	-1.72	-0.516
chr5	36515873	36515985	atac_L31810	+	dist_enh	lowk4me	NA	enh	-1.34	-0.178	0.118	0.223	0.0924	-0.162	-1.34	0.418	-0.27	0.375
chr9	56050527	56050639	atac_L40319	+	dist_enh	lowk4me	NA	enh	0.191	-0.178	-0.379	-0.136	-0.163	-0.657	-1.34	0.323	-0.547	-0.33
chr17	9252067	9252213	atac_L11972	-	dist_enh	lowk4me	NA	enh	0.0825	-0.178	0.327	0.218	0.261	0.0556	-0.857	0.18	0.618	0.301
chr8	12877193	12877267	atac_L37587	-	dist_enh	lowk4me	NA	enh	-0.741	-0.178	-0.16	-1.73	-0.977	0.0858	-1.73	-1.73	-0.911	-0.888
chr10	2880190	2880297	atac_L01638	+	dist_enh	lowk4me	NA	enh	0.601	-0.178	-0.68	-1.35	-0.712	0.206	-1.35	-0.282	-1.35	0.259
chr8	1453630	1453737	atac_L37164	-	dist_enh	lowk4me	NA	enh	-0.0665	-0.178	-0.226	-0.482	-0.164	-0.069	-1.35	-0.441	-1.35	-1.02
chrUn_KZ116019v1	24201	24344	atac_L41298	+	dist_enh	lowk4me	NA	enh	-0.859	-0.178	0.136	-0.0163	-0.0538	0.36	-0.859	-0.859	-0.859	0.452
chr22	18754299	18754405	atac_L21840	-	dist_enh	lowk4me	NA	enh	-0.381	-0.178	0.602	-0.618	-0.164	0.478	-1.35	-1.35	-0.0379	0.133
chrUn_KN150015v1	31228	31334	atac_L40642	-	dist_enh	lowk4me	NA	enh	-1.35	-0.178	-0.68	-0.482	-0.52	-0.409	-1.35	-0.441	0.495	-0.331
chr13	52083582	52083687	atac_L06908	-	dist_enh	lowk4me	NA	enh	-1.35	-0.178	-0.975	-0.937	-0.712	-0.803	-1.35	-1.35	-0.0379	-0.331
chr18	47704622	47704726	atac_L14323	-	dist_enh	lowk4me	NA	enh	-1.35	-0.178	-0.896	-0.769	-0.819	-0.131	-1.35	-0.441	-0.271	-0.752
chr14	15756352	15756455	atac_L07379	-	dist_enh	lowk4me	NA	enh	-1.35	-0.178	-0.897	0.142	0.178	0.371	-1.35	-0.282	0.339	0.584
chr25	32724518	32724620	atac_L25826	-	dist_enh	lowk4me	NA	enh	0.601	-0.178	-0.554	0.302	-0.164	-0.66	-1.35	-0.825	-1.35	0.259
chr13	48427046	48427148	atac_L06721	+	dist_enh	lowk4me	NA	enh	-0.382	-0.178	-0.381	-0.243	-0.766	0.303	0.805	-0.442	-1.35	-0.752
chr13	15056277	15056378	atac_L05789	-	dist_enh	lowk4me	NA	enh	-0.382	-0.178	-0.133	-1.35	-0.0955	-0.229	-1.35	-0.139	-1.35	-0.00591
chr20	6710149	6710250	atac_L18121	-	dist_enh	lowk4me	NA	enh	0.92	-0.178	-0.381	-0.358	0.0927	-0.66	-1.35	-0.283	-0.271	-0.331
chr16	10875119	10875219	atac_L10167	+	dist_enh	lowk4me	NA	enh	0.192	-0.178	-0.381	-0.358	-0.477	-0.299	-1.35	-1.35	-0.0379	-0.16
chr21	6453576	6453676	atac_L20109	+	dist_enh	lowk4me	NA	enh	-0.382	-0.178	0.0395	-1.35	-0.0956	-0.805	-1.35	-0.283	-1.35	-0.753
chr12	117221	117320	atac_L04187	+	dist_enh	lowk4me	NA	enh	-0.382	-0.179	-0.382	-0.62	-0.664	-0.661	-1.35	-0.139	-0.55	0.766
chr24	37952701	37952800	atac_L24766	+	dist_enh	lowk4me	NA	enh	0.602	-0.179	-0.617	0.224	0.233	0.155	1.63	1.08	-0.55	0.484
chrUn_KN150158v1	7242	7341	atac_L40810	+	dist_enh	lowk4me	NA	enh	0.412	-0.179	-0.133	-0.359	-0.393	0.255	-1.35	-0.826	0.339	-0.16
chr20	53648726	53648825	atac_L19616	-	dist_enh	lowk4me	NA	enh	-1.35	-0.179	-0.978	-1.35	-0.821	-0.572	-1.35	-0.139	-0.55	-1.35
chr20	12009167	12009265	atac_L18220	+	dist_enh	lowk4me	NA	enh	0.77	-0.179	-0.683	0.376	0.233	-0.264	1.92	1.14	-0.55	-0.332
chr21	22338322	22338419	atac_L20561	-	dist_enh	lowk4me	NA	enh	-1.35	-0.179	-0.00167	-0.484	0.00166	0.102	-1.35	0.595	1.1	0.678
chr11	28370732	28370829	atac_L03589	-	dist_enh	lowk4me	NA	enh	-0.383	-0.179	-0.133	0.224	-0.274	0.0473	-1.35	0.111	-0.038	0.133
chr15	42632902	42633078	atac_L09524	+	dist_enh	lowk4me	NA	enh	-0.179	-0.179	0.894	0.209	0.154	0.475	-0.179	-0.179	0.582	0.604
chr8	49917308	49917404	atac_L38616	+	dist_enh	lowk4me	NA	enh	-0.383	-0.179	-0.437	-0.621	-0.616	-0.806	-1.35	-1.35	-1.35	-0.528
chr9	34857472	34857568	atac_L39687	-	dist_enh	lowk4me	NA	enh	0.192	-0.179	-0.555	-0.359	-0.13	-0.1	0.806	-0.828	-0.551	-1.35
chr14	14471362	14471458	atac_L07340	-	dist_enh	lowk4me	NA	enh	0.921	-0.179	-0.277	-0.137	0.801	-0.41	0.806	1.61	0.34	0.484
chr2	40582169	40582264	atac_L17156	+	dist_enh	lowk4me	NA	enh	-0.0668	-0.179	-0.133	0.0548	-0.0625	-0.0393	-1.35	-0.623	0.34	-0.755
chr15	26783803	26783898	atac_L09087	-	dist_enh	lowk4me	NA	enh	-1.35	-0.179	-0.438	-0.484	-0.716	-0.373	-1.35	-0.00874	-1.35	-1.02
chr17	41887779	41887873	atac_L12875	+	dist_enh	lowk4me	NA	enh	0.412	-0.179	-0.496	-0.0381	-0.0626	0.155	-1.36	0.325	-0.038	0.377
chr20	1189193	1189286	atac_L17987	+	dist_enh	lowk4me	NA	enh	-1.36	-0.179	0.299	-0.244	-0.716	-0.164	-1.36	-0.14	0.639	0.485
chr19	45379831	45379924	atac_L15922	+	dist_enh	lowk4me	NA	enh	-0.383	-0.179	-0.496	-0.943	-0.824	-1.15	-1.36	-0.829	-0.038	0.133
chr7	9798039	9798173	atac_L34956	+	dist_enh	lowk4me	NA	enh	0.083	-0.179	0.329	-0.464	-0.193	-0.488	-0.864	0.876	-0.864	-0.281
chr7	31707131	31707223	atac_L35878	+	dist_enh	lowk4me	NA	enh	-0.383	-0.179	-0.278	-0.622	-0.275	-0.758	0.807	-1.36	-1.36	0.133
chr18	5670427	5670519	atac_L13416	-	dist_enh	lowk4me	NA	enh	0.193	-0.179	-0.0879	-0.36	0.00167	0.561	0.807	-0.14	0.34	0.585
chr24	14141015	14141107	atac_L24194	-	dist_enh	lowk4me	NA	enh	-1.36	-0.179	-0.496	-0.622	-0.523	-0.3	-1.36	-0.829	0.497	-0.756
chr5	36937292	36937384	atac_L31851	-	dist_enh	lowk4me	NA	enh	-0.79	-0.179	-0.0879	-0.137	0.00166	0.0474	-1.36	-0.829	0.497	0.133
chr25	25235988	25236120	atac_L25675	-	dist_enh	lowk4me	NA	enh	-0.865	-0.179	-0.212	-0.299	-0.403	-0.191	-0.865	0.181	0.192	-0.865
chr13	10996962	10997053	atac_L05694	-	dist_enh	lowk4me	NA	enh	-0.79	-0.179	-0.133	-0.36	-0.524	-0.336	-1.36	-1.36	-0.552	-0.756
chr5	1022362	1022535	atac_L30502	+	dist_enh	lowk4me	NA	enh	0.745	-0.179	0.321	0.371	0.269	0.432	-0.179	0.0907	1.08	1.37
chr15	47713017	47713107	atac_L09798	-	dist_enh	lowk4me	NA	enh	-1.36	-0.179	-0.439	-0.944	-0.825	-0.618	-1.36	-1.36	-1.36	-0.00594
chr7	16916393	16916524	atac_L35223	+	dist_enh	lowk4me	NA	enh	-0.866	-0.179	0.284	0.325	0.227	0.331	-0.866	-0.866	-0.866	-0.866
chr4	29403003	29403093	atac_L29446	+	dist_enh	lowk4me	NA	enh	-0.384	-0.179	-0.329	-0.623	-0.436	-0.0393	-1.36	-1.36	-1.36	-0.757
chr20	26826459	26826549	atac_L18627	+	dist_enh	lowk4me	NA	enh	-1.36	-0.179	-0.754	-1.36	-0.524	0.129	-1.36	-0.444	-1.36	0.133
chr10	44293060	44293150	atac_L02781	+	dist_enh	lowk4me	NA	enh	-0.0669	-0.179	-0.685	-0.774	-0.825	-0.0393	-1.36	-0.83	0.163	-0.00595
chr2	2071422	2071511	atac_L16143	-	dist_enh	lowk4me	NA	enh	-0.384	-0.179	-0.827	-0.138	0.00167	-0.412	1.64	0.111	-1.36	0.485
chr19	13015786	13015875	atac_L14949	-	dist_enh	lowk4me	NA	enh	-0.384	-0.179	-0.00166	0.303	-0.718	0.156	0.808	0.421	0.498	0.133
chr7	9963179	9963267	atac_L34961	+	dist_enh	lowk4me	NA	enh	-1.36	-0.179	-0.278	-0.945	-0.718	-0.3	-1.36	-1.36	0.769	0.261
chr7	58900966	58901054	atac_L36683	+	dist_enh	lowk4me	NA	enh	-0.384	-0.179	-0.133	-0.623	0.312	-0.451	-1.36	-0.831	-1.36	0.134
chr11	27540189	27540277	atac_L03568	-	dist_enh	lowk4me	NA	enh	-1.36	-0.179	0.23	-0.138	-0.165	0.327	-1.36	-0.625	0.498	-0.757
chr9	20488587	20488675	atac_L39346	-	dist_enh	lowk4me	NA	enh	0.604	-0.179	0.3	0.377	0.151	0.182	-1.36	0.422	0.888	-0.757
chr3	21427460	21427547	atac_L26921	+	dist_enh	lowk4me	NA	enh	-1.36	-0.179	0.265	0.225	0.0633	0.207	0.808	0.597	-0.0381	1.08
chr3	42485145	42485232	atac_L27781	+	dist_enh	lowk4me	NA	enh	-0.384	-0.179	-0.383	-0.946	-0.718	0.417	-1.36	-0.445	0.341	-0.00594
chr13	6184777	6184864	atac_L05609	+	dist_enh	lowk4me	NA	enh	-1.36	-0.179	-0.133	0.225	-0.48	0.207	1.28	0.422	-0.0381	-0.758
chr5	63076640	63076727	atac_L32494	-	dist_enh	lowk4me	NA	enh	-0.067	-0.179	-0.62	-0.0382	0.546	-0.00982	-1.36	-0.14	-0.0381	-0.758
chr3	61172736	61172823	atac_L28233	-	dist_enh	lowk4me	NA	enh	-1.36	-0.179	-0.497	-0.946	-0.096	-0.665	2.16	-0.14	-0.553	-0.00594
chr6	407751	407838	atac_L32829	-	dist_enh	lowk4me	NA	enh	-0.384	-0.179	-0.228	-0.946	-0.771	-0.231	-1.36	-0.14	-1.36	0.486
chr9	15845947	15846033	atac_L39245	+	dist_enh	lowk4me	NA	enh	0.193	-0.179	0.157	-0.245	0.337	0.0191	0.0981	0.326	0.341	-0.333
chr16	51679807	51679893	atac_L11435	+	dist_enh	lowk4me	NA	enh	-1.36	-0.179	-0.828	-0.36	-0.525	-0.862	-1.36	-0.445	-0.553	-1.36
chr11	1427912	1427998	atac_L02934	+	dist_enh	lowk4me	NA	enh	-1.36	-0.179	0.0397	-0.138	-0.0627	-0.265	1.64	-0.832	0.341	-0.00595
chr1	44163585	44163671	atac_L01012	-	dist_enh	lowk4me	NA	enh	0.604	-0.179	0.0799	-0.36	-0.525	-0.164	0.809	-0.625	0.164	0.261
chr3	60004586	60004671	atac_L28178	+	dist_enh	lowk4me	NA	enh	-1.36	-0.179	-0.828	-0.947	-1.14	-0.451	-1.36	-0.626	-0.902	-0.334
chr7	44400502	44400587	atac_L36348	-	dist_enh	lowk4me	NA	enh	-0.385	-0.179	0.23	0.055	0.207	-0.265	-1.36	-0.00877	0.341	-0.758
chr17	30386919	30387004	atac_L12615	-	dist_enh	lowk4me	NA	enh	0.924	-0.179	-0.133	0.377	0.48	0.0475	1.28	-0.445	0.998	0.134
chr12	33290328	33290412	atac_L04924	+	dist_enh	lowk4me	NA	enh	0.193	-0.18	-0.33	0.7	0.312	-0.0696	0.809	0.597	-0.554	0.134
chr2	12700659	12700743	atac_L16371	-	dist_enh	lowk4me	NA	enh	-1.36	-0.18	-0.0881	-0.245	0.207	-0.452	-1.36	0.223	0.164	1.01
chr2	28169422	28169506	atac_L16793	-	dist_enh	lowk4me	NA	enh	0.413	-0.18	-0.278	-0.138	-0.165	-0.1	-1.36	0.223	-0.903	0.587
chr19	33550346	33550429	atac_L15534	-	dist_enh	lowk4me	NA	enh	-1.36	-0.18	-0.279	-0.625	-0.201	-0.413	-1.36	0.326	-0.554	-0.161
chr7	55888060	55888143	atac_L36612	+	dist_enh	lowk4me	NA	enh	-1.36	-0.18	-0.279	-0.138	0.234	-0.492	0.809	-1.36	-1.36	-0.334
chr7	72029177	72029260	atac_L36951	+	dist_enh	lowk4me	NA	enh	-0.385	-0.18	0.119	0.0551	-0.13	0.502	0.0982	-0.285	-0.554	0.378
chr2	11735954	11736037	atac_L16352	+	dist_enh	lowk4me	NA	enh	-0.0671	-0.18	-0.0443	-0.361	0.338	0.281	1.93	0.223	0.341	-0.334
chr18	44108183	44108266	atac_L14235	+	dist_enh	lowk4me	NA	enh	0.774	-0.18	0.08	-0.361	-0.619	0.0192	-1.36	-0.626	-0.903	-0.334
chr7	61725021	61725104	atac_L36752	-	dist_enh	lowk4me	NA	enh	-1.36	-0.18	-0.757	-1.14	-0.669	-0.492	-1.36	-0.833	0.341	-0.759
chr5	5729955	5730038	atac_L30724	-	dist_enh	lowk4me	NA	enh	-1.36	-0.18	-0.133	-0.777	-0.619	-0.713	0.0982	-0.445	-0.554	-1.36
chr21	1722639	1722722	atac_L19867	-	dist_enh	lowk4me	NA	enh	-0.385	-0.18	-0.18	-0.625	-0.13	-0.337	-1.36	-0.285	-0.554	-0.759
chr7	73893904	73894030	atac_L37045	+	dist_enh	lowk4me	NA	enh	-0.869	-0.18	-0.0865	-0.466	0.113	0.452	-0.869	-0.354	-0.869	-0.282
chr9	55136972	55137054	atac_L40271	-	dist_enh	lowk4me	NA	enh	-0.385	-0.18	-0.498	-0.0382	-0.276	0.0755	-1.37	-0.14	-0.554	0.486
chr20	33943093	33943175	atac_L18910	-	dist_enh	lowk4me	NA	enh	0.193	-0.18	-0.00167	0.0551	-0.201	0.305	-1.37	-0.14	-0.0382	-0.531
chr11	36399424	36399506	atac_L03804	-	dist_enh	lowk4me	NA	enh	-1.37	-0.18	-0.83	-1.37	-0.572	0.156	1.64	-0.626	-0.273	-1.37
chr24	12193792	12193874	atac_L24133	-	dist_enh	lowk4me	NA	enh	0.193	-0.18	-0.229	-0.361	-0.437	-0.375	-1.37	0.112	0.164	0.134
chr25	3332532	3332614	atac_L25168	-	dist_enh	lowk4me	NA	enh	-1.37	-0.18	-0.44	-0.625	-0.828	-0.864	-1.37	-1.37	-0.554	-1.37
chr19	18865941	18866022	atac_L15132	+	dist_enh	lowk4me	NA	enh	-0.385	-0.18	-0.622	-0.245	-0.0302	-0.301	-1.37	-0.446	0.999	0.587
chr4	624544	624625	atac_L28371	-	dist_enh	lowk4me	NA	enh	-1.37	-0.18	-0.44	-0.949	-0.669	0.156	0.81	0.112	0.341	-0.00596
chr20	24354221	24354389	atac_L18516	-	dist_enh	lowk4me	NA	enh	-0.18	-0.18	0.638	-0.18	-0.0364	-0.18	-0.18	0.516	0.855	-0.18
chr5	36710491	36710571	atac_L31833	+	dist_enh	lowk4me	NA	enh	0.193	-0.18	-0.0443	-0.138	0.234	0.182	0.81	-0.285	-1.37	0.261
chr22	16955257	16955337	atac_L21773	+	dist_enh	lowk4me	NA	enh	-1.37	-0.18	-0.00167	-0.487	0.0635	-0.164	-1.37	-0.00879	0.642	-1.37
chr19	45955651	45955731	atac_L15947	-	dist_enh	lowk4me	NA	enh	-0.385	-0.18	-0.134	-0.245	-0.774	0.103	-1.37	-1.08	-1.37	0.378
chr25	9696804	9696928	atac_L25353	+	dist_enh	lowk4me	NA	enh	-0.87	-0.18	0.501	-0.87	-0.721	-0.491	2.09	0.0241	0.955	0.456
chr3	12136252	12136331	atac_L26527	+	dist_enh	lowk4me	NA	enh	-1.37	-0.18	-0.385	-1.37	-0.238	0.233	-1.37	-0.285	-0.555	0.261
chr16	50719355	50719434	atac_L11389	+	dist_enh	lowk4me	NA	enh	-1.37	-0.18	-0.559	-1.37	-1.14	-0.622	-1.37	-0.834	-0.555	-0.334
chr17	35287277	35287356	atac_L12745	-	dist_enh	lowk4me	NA	enh	-1.37	-0.18	-0.559	-0.626	-0.276	-0.132	-1.37	-0.834	-0.0382	-0.161
chr12	15102966	15103044	atac_L04526	+	dist_enh	lowk4me	NA	enh	-0.386	-0.18	-0.279	-0.0383	-0.202	-0.132	-1.37	-0.835	0.164	-0.335
chr25	898964	899042	atac_L25050	+	dist_enh	lowk4me	NA	enh	-1.37	-0.18	-0.56	-0.626	0.00168	-0.338	-1.37	0.112	0.5	-1.37
chr19	9691091	9691168	atac_L14859	+	dist_enh	lowk4me	NA	enh	-1.37	-0.18	-0.0884	-1.14	-0.947	-0.414	-1.37	-0.835	-0.0383	-0.761
chr16	49246950	49247027	atac_L11330	-	dist_enh	lowk4me	NA	enh	-1.37	-0.18	-0.441	-1.37	-0.355	-0.976	-1.37	0.112	-0.0383	-1.37
chr2	54906174	54906250	atac_L17678	+	dist_enh	lowk4me	NA	enh	-1.37	-0.18	-0.134	-1.37	-0.775	-0.622	-1.37	-0.836	-0.556	-0.00597
chr9	8424316	8424392	atac_L39088	-	dist_enh	lowk4me	NA	enh	0.194	-0.18	-1.17	-1.15	-0.0303	-0.338	-1.37	-0.447	-0.906	-1.37
chr16	54774923	54775089	atac_L11575	+	dist_enh	lowk4me	NA	enh	-0.18	-0.18	0.00771	-0.18	0.27	0.0743	-0.18	0.0912	1.08	-0.18
chr2	58516338	58516458	atac_L17860	-	dist_enh	lowk4me	NA	enh	-0.872	-0.18	-0.213	-0.467	-0.245	0.0939	-0.872	-0.872	-0.872	-0.283
chr1	57729218	57729293	atac_L01410	+	dist_enh	lowk4me	NA	enh	-0.0672	-0.18	-0.759	-0.362	-0.063	-0.578	0.811	-1.08	-1.37	-0.533
chr4	34258832	34258952	atac_L29558	-	dist_enh	lowk4me	NA	enh	-0.872	-0.18	-0.352	-0.872	0.0735	-0.0626	-0.872	-0.872	-0.872	-0.283
chr20	28813408	28813482	atac_L18707	+	dist_enh	lowk4me	NA	enh	-0.386	-0.18	-0.385	-0.0383	-0.131	-0.338	-1.37	0.223	-0.0383	-1.04
chr20	28111281	28111355	atac_L18672	-	dist_enh	lowk4me	NA	enh	-1.37	-0.18	-0.5	-0.627	-0.482	-0.669	-1.37	-0.0088	-0.556	-0.335
chr19	9524591	9524665	atac_L14856	-	dist_enh	lowk4me	NA	enh	-1.37	-0.18	0.158	0.226	0.388	0.329	0.0985	-0.141	0.342	0.134
chr15	15287727	15287801	atac_L08800	-	dist_enh	lowk4me	NA	enh	0.776	-0.18	0.195	-0.362	-0.831	-0.0699	-1.37	-1.37	-1.37	-0.161
chr10	3992486	3992560	atac_L01660	-	dist_enh	lowk4me	NA	enh	-1.37	-0.18	-0.181	-0.78	-0.439	-0.338	-1.37	-0.286	-0.274	0.262
chr22	21311089	21311163	atac_L21922	-	dist_enh	lowk4me	NA	enh	0.776	-0.18	-0.5	-0.138	-0.0303	-0.0699	-1.37	0.514	0.643	0.379
chr6	57099664	57099829	atac_L34366	-	dist_enh	lowk4me	NA	enh	0.748	-0.18	0.695	-0.18	0.214	0.187	1.91	0.517	-0.18	0.39
chr21	10915901	10916066	atac_L20259	-	dist_enh	lowk4me	NA	enh	0.357	-0.18	0.521	0.987	0.613	0.961	1.91	-0.18	0.856	1.87
chr3	17739840	17739958	atac_L26773	-	dist_enh	lowk4me	NA	enh	0.397	-0.18	-0.0868	0.107	-0.351	-0.192	-0.873	-0.153	0.625	0.305
chr5	16918570	16918733	atac_L31076	+	dist_enh	lowk4me	NA	enh	-0.18	-0.18	0.324	0.772	0.961	0.795	-0.18	1.23	-0.18	0.966
chr16	47474824	47474939	atac_L11274	-	dist_enh	lowk4me	NA	enh	-0.875	-0.181	-0.507	0.907	0.613	0.269	-0.875	-0.593	-0.0827	0.305
chr21	45286172	45286334	atac_L21144	-	dist_enh	lowk4me	NA	enh	-0.181	-0.181	1.04	0.652	0.477	0.685	2.38	-0.181	-0.181	1.38
chr22	21191000	21191162	atac_L21908	-	dist_enh	lowk4me	NA	enh	-0.181	-0.181	0.00775	0.519	0.325	0.389	-0.181	0.846	-0.181	0.391
chr16	52909478	52909592	atac_L11477	-	dist_enh	lowk4me	NA	enh	0.655	-0.181	0.503	-0.469	-0.351	0.0565	-0.876	-0.876	-0.0827	0.596
chr16	34186208	34186321	atac_L10795	-	dist_enh	lowk4me	NA	enh	0.0839	-0.181	-0.0871	0.605	0.585	0.365	1.27	0.685	0.426	-0.876
chr12	28640836	28640949	atac_L04818	-	dist_enh	lowk4me	NA	enh	-0.876	-0.181	0.138	-0.469	-0.0546	0.0178	1.74	0.0242	0.426	-0.284
chr16	54863888	54864000	atac_L11588	-	dist_enh	lowk4me	NA	enh	0.656	-0.181	0.189	1.56	1.21	1	0.561	2.43	0.802	0.946
chr9	56427938	56428098	atac_L40338	-	dist_enh	lowk4me	NA	enh	0.751	-0.181	0.393	-0.181	0.429	0.899	1.92	0.692	-0.181	1.49
chr24	39791367	39791479	atac_L24846	-	dist_enh	lowk4me	NA	enh	0.0839	-0.181	0.238	-0.0166	0.153	-0.239	-0.877	-0.357	-0.0828	0.134
chr18	8590274	8590433	atac_L13503	-	dist_enh	lowk4me	NA	enh	0.751	-0.181	0.642	1.34	1.13	1.03	-0.181	0.321	-0.181	0.968
chr14	38256505	38256615	atac_L07976	-	dist_enh	lowk4me	NA	enh	0.084	-0.181	-0.149	-0.0166	0.154	-0.387	-0.878	-0.594	0.427	-0.878
chr7	74044277	74044435	atac_L37053	-	dist_enh	lowk4me	NA	enh	-0.181	-0.181	0.175	0.374	0.429	-0.0476	-0.181	0.321	-0.181	0.801
chr9	45431541	45431648	atac_L39917	-	dist_enh	lowk4me	NA	enh	-0.88	-0.181	0.0298	0.222	-0.147	0.366	-0.88	0.576	0.195	1.39
chr17	14722950	14723053	atac_L12144	-	dist_enh	lowk4me	NA	enh	0.0843	-0.182	0.0851	-0.472	0.302	0.0947	1.27	-0.882	0.962	0.135
chr4	48508881	48509035	atac_L29825	-	dist_enh	lowk4me	NA	enh	-0.182	-0.182	-0.182	0.375	-0.182	0.482	1.22	0.52	-0.182	0.612
chr6	53107169	53107322	atac_L34190	+	dist_enh	lowk4me	NA	enh	-0.182	-0.182	0.326	0.889	0.431	0.188	-0.182	0.851	-0.182	1.38
chr5	33797011	33797112	atac_L31715	-	dist_enh	lowk4me	NA	enh	0.878	-0.182	0.506	0.979	0.404	0.018	1.27	0.577	0.629	0.842
chrUn_KN150620v1	28598	28750	atac_L41177	+	dist_enh	lowk4me	NA	enh	-0.182	-0.182	-0.182	0.376	0.0951	0.87	2.39	0.992	0.591	0.393
chr5	31325589	31325687	atac_L31624	+	dist_enh	lowk4me	NA	enh	0.0845	-0.182	-0.216	1.16	1.12	0.542	-0.885	0.328	0.195	0.307
chr24	31964767	31964865	atac_L24603	+	dist_enh	lowk4me	NA	enh	-0.885	-0.182	0.864	0.33	0.726	0.622	1.27	-0.36	0.963	0.461
chr24	5120680	5120777	atac_L23979	+	dist_enh	lowk4me	NA	enh	0.879	-0.182	0.139	-0.154	0.303	0.304	-0.886	0.328	-0.0835	0.307
chr13	52067875	52068025	atac_L06906	+	dist_enh	lowk4me	NA	enh	0.361	-0.182	0.587	0.213	0.381	0.392	-0.182	-0.182	-0.182	0.134
chr3	5948019	5948115	atac_L26315	+	dist_enh	lowk4me	NA	enh	-0.886	-0.182	-0.357	-0.154	-0.0106	0.699	-0.886	-0.886	-0.886	-0.287
chrUn_KN149984v1	80385	80479	atac_L40617	-	dist_enh	lowk4me	NA	enh	-0.888	-0.183	-0.888	-0.475	-0.597	-0.29	2.39	0.0245	-0.888	-0.287
chr2	12608274	12608422	atac_L16370	-	dist_enh	lowk4me	NA	enh	-0.183	-0.183	0.327	-0.183	0.786	0.189	-0.183	-0.183	-0.183	-0.183
chrUn_KN150123v1	15967	16058	atac_L40749	+	dist_enh	lowk4me	NA	enh	-0.322	-0.183	-0.285	-0.154	0.83	-0.15	1.28	1.06	-0.0837	0.953
chr21	1487375	1487521	atac_L19852	+	dist_enh	lowk4me	NA	enh	-0.183	-0.183	0.464	0.893	0.747	0.0754	-0.183	1.35	1.76	0.615
chr6	58962041	58962130	atac_L34450	+	dist_enh	lowk4me	NA	enh	-0.891	-0.183	0.139	0.694	0.155	0.204	-0.891	0.0245	0.196	0.602
chr11	38518078	38518165	atac_L03864	+	dist_enh	lowk4me	NA	enh	-0.322	-0.183	0.626	-0.0167	-0.198	0.204	1.28	-0.892	-0.432	-0.0608
chr9	26194880	26194967	atac_L39472	-	dist_enh	lowk4me	NA	enh	0.402	-0.183	0.03	0.224	-0.149	-0.0636	-0.892	-0.362	0.431	0.309
chr9	51284879	51285022	atac_L40088	+	dist_enh	lowk4me	NA	enh	0.758	-0.184	0.59	0.659	0.901	0.486	-0.184	0.699	-0.184	1.5
chr13	28264	28347	atac_L05405	-	dist_enh	lowk4me	NA	enh	-0.894	-0.184	0.664	0.695	-0.0107	0.677	-0.894	-0.894	0.197	-0.56
chr1	1930751	1930834	atac_L00096	-	dist_enh	lowk4me	NA	enh	-0.894	-0.184	0.241	0.225	0.156	0.0181	-0.894	0.33	-0.084	0.309
chr10	3755999	3756140	atac_L01656	+	dist_enh	lowk4me	NA	enh	0.759	-0.184	0.59	0.379	0.973	0.134	-0.184	0.7	-0.184	0.809
chr18	750923	751004	atac_L13246	-	dist_enh	lowk4me	NA	enh	0.0852	-0.184	-0.0885	0.432	-0.0107	-0.151	-0.896	-0.896	0.812	-0.289
chr21	67202	67342	atac_L19746	+	dist_enh	lowk4me	NA	enh	-0.184	-0.184	0.399	0.66	0.33	0.19	-0.184	-0.184	0.595	0.396
chr3	15421785	15421865	atac_L26670	+	dist_enh	lowk4me	NA	enh	-0.896	-0.184	0.426	0.225	-0.0107	-0.292	1.28	-0.364	-0.0842	-0.896
chr15	35081433	35081572	atac_L09319	+	dist_enh	lowk4me	NA	enh	-0.184	-0.184	0.591	0.527	0.384	0.615	1.93	-0.184	1.1	0.397
chr25	9522826	9522905	atac_L25350	+	dist_enh	lowk4me	NA	enh	0.0852	-0.184	-0.218	-0.0168	-0.475	-0.504	-0.897	-0.364	-0.897	-0.0611
chr7	73870830	73870908	atac_L37043	+	dist_enh	lowk4me	NA	enh	0.0853	-0.184	0.242	-0.155	0.784	0.704	1.76	0.331	-0.0843	-0.0611
chr1	117245	117323	atac_L00013	+	dist_enh	lowk4me	NA	enh	0.0853	-0.184	-0.287	-0.898	-0.743	0.0182	-0.898	-0.364	-0.898	-0.29
chr24	31828499	31828577	atac_L24600	-	dist_enh	lowk4me	NA	enh	0.0853	-0.184	-0.437	-0.673	0.375	-0.0639	-0.898	0.894	0.812	0.136
chrUn_KN150486v1	5959	6037	atac_L41052	-	dist_enh	lowk4me	NA	enh	-0.898	-0.184	-0.518	0.109	0.075	0.519	1.28	-0.364	-0.0843	-0.29
chr7	27191459	27191535	atac_L35693	-	dist_enh	lowk4me	NA	enh	-0.899	-0.184	-0.899	-0.155	0.535	-0.0223	-0.899	-0.607	0.971	0.136
chr6	2605645	2605719	atac_L32941	+	dist_enh	lowk4me	NA	enh	-0.9	-0.185	0.629	-0.155	-0.359	-0.197	-0.9	-0.9	-0.0844	-0.9
chr1	56205834	56205908	atac_L01369	+	dist_enh	lowk4me	NA	enh	0.666	-0.185	0.338	0.698	0.233	-0.506	-0.9	-0.157	0.433	0.466
chr15	45347510	45347645	atac_L09628	-	dist_enh	lowk4me	NA	enh	0.762	-0.185	0.593	0.215	0.58	0.488	1.94	-0.185	0.597	0.812
chrUn_KN150212v1	2624	2758	atac_L40852	+	dist_enh	lowk4me	NA	enh	0.762	-0.185	0.33	1.1	0.534	0.576	-0.185	-0.185	0.259	0.982
chr14	44593075	44593204	atac_L08151	+	dist_enh	lowk4me	NA	enh	-0.186	-0.186	1.18	0.53	0.333	0.534	-0.186	-0.186	1.3	0.136
chr19	470756	470883	atac_L14506	+	dist_enh	lowk4me	NA	enh	-0.186	-0.186	-0.186	-0.186	0.387	0.298	-0.186	0.328	-0.186	0.4
chrUn_KN150127v1	7264	7353	atac_L40767	-	dist_enh	lowk4me	NA	enh	0.22	-0.187	-0.0276	-0.106	0.125	0.0345	-0.0721	0.063	-0.674	-0.59
chr13	44451938	44452059	atac_L06572	+	dist_enh	lowk4me	NA	enh	0.368	-0.187	0.18	-0.187	0.279	0.399	-0.187	0.709	0.602	-0.187
chr18	5604316	5604436	atac_L13408	+	dist_enh	lowk4me	NA	enh	-0.187	-0.187	0.97	1.37	0.389	1.19	-0.187	0.33	0.879	1.14
chr15	13556087	13556206	atac_L08741	-	dist_enh	lowk4me	NA	enh	-0.187	-0.187	0.18	-0.187	0.335	-0.116	-0.187	-0.187	0.261	-0.187
chr13	11146265	11146381	atac_L05698	+	dist_enh	lowk4me	NA	enh	0.771	-0.188	1.27	0.218	1.33	0.781	1.25	1.14	0.604	1.28
chr12	58359	58474	atac_L04183	+	dist_enh	lowk4me	NA	enh	0.771	-0.188	0.18	-0.188	0.442	0.0154	-0.188	-0.188	-0.188	-0.188
chr7	28802770	28802885	atac_L35751	-	dist_enh	lowk4me	NA	enh	0.771	-0.188	1.23	0.219	0.761	0.889	-0.188	0.87	-0.188	1.28
chr19	41586557	41586671	atac_L15759	+	dist_enh	lowk4me	NA	enh	0.772	-0.188	1.19	0.671	0.802	1.02	-0.188	1.01	1.11	0.822
chr4	44446229	44446341	atac_L29762	-	dist_enh	lowk4me	NA	enh	-0.188	-0.188	-0.188	-0.188	0.222	-0.117	-0.188	-0.188	0.606	-0.188
chr2	58939366	58939477	atac_L17907	-	dist_enh	lowk4me	NA	enh	0.773	-0.188	0.602	-0.188	0.222	0.45	-0.188	-0.188	-0.188	-0.188
chr7	74042433	74042543	atac_L37052	-	dist_enh	lowk4me	NA	enh	-0.189	-0.189	0.475	-0.189	0.443	0.194	-0.189	-0.189	-0.189	-0.189
chr16	49542759	49542869	atac_L11341	-	dist_enh	lowk4me	NA	enh	-0.189	-0.189	0.827	-0.189	0.881	0.746	1.96	1.15	1.12	-0.189
chr3	32881247	32881356	atac_L27413	-	dist_enh	lowk4me	NA	enh	-0.189	-0.189	0.662	0.387	0.223	0.541	-0.189	0.332	1.12	-0.189
chr6	1408185	1408294	atac_L32887	-	dist_enh	lowk4me	NA	enh	0.774	-0.189	0.0972	0.387	0.444	0.451	-0.189	0.332	-0.189	0.405
chr6	44472367	44472476	atac_L33929	-	dist_enh	lowk4me	NA	enh	-0.189	-0.189	0.928	0.22	0.844	0.194	-0.189	-0.189	-0.189	0.405
chr3	4676262	4676369	atac_L26237	+	dist_enh	lowk4me	NA	enh	-0.189	-0.189	0.776	-0.189	0.845	0.785	1.96	1.02	0.608	-0.189
chr20	50536432	50536539	atac_L19440	-	dist_enh	lowk4me	NA	enh	-0.189	-0.189	-0.0871	-0.189	-0.0382	-0.189	-0.189	-0.189	-0.189	0.405
chr19	1978283	1978389	atac_L14610	+	dist_enh	lowk4me	NA	enh	-0.189	-0.189	1.15	0.388	0.765	0.748	-0.189	0.333	0.608	0.406
chr1	458206	458311	atac_L00028	-	dist_enh	lowk4me	NA	enh	-0.189	-0.189	0.542	-0.189	0.445	0.25	-0.189	0.537	0.609	-0.189
chr22	15737731	15737835	atac_L21731	-	dist_enh	lowk4me	NA	enh	-0.19	-0.19	0.182	0.22	0.282	0.303	-0.19	0.538	-0.19	0.406
chr4	55914490	55914592	atac_L29978	+	dist_enh	lowk4me	NA	enh	-0.19	-0.19	0.0081	-0.19	0.0318	0.355	-0.19	0.0957	0.61	-0.19
chr16	30993260	30993362	atac_L10693	+	dist_enh	lowk4me	NA	enh	-0.19	-0.19	0.337	0.221	0.0987	0.195	-0.19	0.334	0.61	0.828
chr7	15698940	15699041	atac_L35162	-	dist_enh	lowk4me	NA	enh	-0.19	-0.19	-0.19	1.54	0.638	0.711	1.97	0.718	0.61	0.633
chr23	20394498	20394597	atac_L22916	+	dist_enh	lowk4me	NA	enh	-0.19	-0.19	0.544	0.39	0.224	0.5	-0.19	-0.19	1.12	1
chr4	41374469	41374567	atac_L29661	+	dist_enh	lowk4me	NA	enh	0.779	-0.191	0.00812	-0.191	0.0319	0.305	-0.191	-0.191	-0.191	-0.191
chr1	36070440	36070538	atac_L00820	+	dist_enh	lowk4me	NA	enh	0.779	-0.191	0.934	0.803	1.03	0.713	1.97	1.02	-0.191	1.16
chr5	17161728	17161826	atac_L31086	-	dist_enh	lowk4me	NA	enh	-0.191	-0.191	1.07	0.221	1.13	1.06	1.26	1.02	1.8	1
chr11	1159828	1159926	atac_L02923	-	dist_enh	lowk4me	NA	enh	0.779	-0.191	0.00812	0.803	0.962	0.406	-0.191	0.335	0.265	1.42
chr7	64839337	64839433	atac_L36792	+	dist_enh	lowk4me	NA	enh	-0.191	-0.191	0.00815	-0.191	-0.0385	-0.191	-0.191	-0.191	-0.191	-0.191
chr22	38076649	38076745	atac_L22280	+	dist_enh	lowk4me	NA	enh	-0.191	-0.191	0.545	0.222	1.13	1	-0.191	-0.191	0.891	0.409
chr25	5977767	5977862	atac_L25249	+	dist_enh	lowk4me	NA	enh	-0.191	-0.191	0.48	0.222	0.811	0.501	-0.191	0.721	1.5	-0.191
chr25	25261922	25262017	atac_L25679	+	dist_enh	lowk4me	NA	enh	0.781	-0.191	-0.191	-0.191	0.341	-0.05	-0.191	-0.191	-0.191	-0.191
chr7	12312450	12312544	atac_L35032	-	dist_enh	lowk4me	NA	enh	-0.191	-0.191	0.726	0.222	0.396	0.591	-0.191	0.336	-0.191	0.832
chr15	47665539	47665633	atac_L09793	-	dist_enh	lowk4me	NA	enh	-0.191	-0.191	0.0984	-0.191	1.07	0.0785	-0.191	-0.191	0.613	1.42
chr4	59068919	59069009	atac_L30046	+	dist_enh	lowk4me	NA	enh	0.783	-0.192	-0.192	-0.192	-0.0388	0.408	-0.192	0.543	-0.192	0.41
chr4	45001015	45001105	atac_L29784	-	dist_enh	lowk4me	NA	enh	-0.192	-0.192	-0.192	0.223	-0.0388	-0.192	-0.192	-0.192	-0.192	-0.192
chr16	53100137	53100227	atac_L11487	-	dist_enh	lowk4me	NA	enh	-0.192	-0.192	0.482	1.39	0.966	0.358	-0.192	0.543	0.894	1.3
chr9	55928811	55928900	atac_L40316	-	dist_enh	lowk4me	NA	enh	-0.192	-0.192	0.89	0.223	0.93	0.197	-0.192	-0.192	0.615	0.834
chr4	67305026	67305114	atac_L30167	+	dist_enh	lowk4me	NA	enh	-0.192	-0.192	0.0988	0.0303	0.45	0.307	-0.192	0.543	0.615	-0.192
chr1	3647487	3647575	atac_L00152	+	dist_enh	lowk4me	NA	enh	-0.192	-0.192	0.671	0.223	-0.192	-0.192	2.81	-0.192	-0.192	-0.192
chr3	6671793	6671880	atac_L26337	+	dist_enh	lowk4me	NA	enh	-0.192	-0.192	0.184	0.924	1.35	0.795	1.98	0.724	-0.192	1.16
chrUn_KN150240v1	14039	14126	atac_L40875	+	dist_enh	lowk4me	NA	enh	-0.192	-0.192	0.73	-0.192	-0.192	0.0789	-0.192	-0.192	0.616	-0.192
chr7	45927388	45927475	atac_L36380	-	dist_enh	lowk4me	NA	enh	-0.192	-0.192	0.548	0.545	0.343	0.504	-0.192	-0.192	-0.192	-0.192
chr16	11206327	11206413	atac_L10183	+	dist_enh	lowk4me	NA	enh	0.785	-0.193	0.612	0.546	1.72	1.13	-0.193	-0.193	0.616	1.66
chr11	44742310	44742395	atac_L04125	+	dist_enh	lowk4me	NA	enh	-0.193	-0.193	0.185	0.394	0.286	0.254	-0.193	0.338	0.617	-0.193
chr5	22445932	22446016	atac_L31291	+	dist_enh	lowk4me	NA	enh	-0.193	-0.193	0.185	-0.193	0.344	0.308	-0.193	-0.193	-0.193	-0.193
chr9	36529488	36529572	atac_L39718	-	dist_enh	lowk4me	NA	enh	0.786	-0.193	0.841	0.684	0.734	0.0791	-0.193	1.03	1.94	-0.193
chr20	9726496	9726580	atac_L18182	-	dist_enh	lowk4me	NA	enh	-0.193	-0.193	0.265	0.224	0.552	0.719	1.98	0.338	-0.193	0.141
chr16	54729095	54729178	atac_L11571	+	dist_enh	lowk4me	NA	enh	0.378	-0.193	0.342	-0.193	-0.039	0.308	-0.193	0.338	0.617	-0.193
chr8	31621193	31621276	atac_L38212	+	dist_enh	lowk4me	NA	enh	0.378	-0.193	0.787	-0.193	0.857	0.974	-0.193	0.338	0.617	0.141
chr16	9569447	9569775	atac_L10126	+	dist_enh	lowk4me	NA	prom	-0.386	-0.193	-0.657	-0.555	0.486	-0.496	-2.7	0.0316	-0.291	0.485
chr20	50462768	50462848	atac_L19434	-	dist_enh	lowk4me	NA	enh	-0.194	-0.194	0.00824	-0.194	-0.194	0.0793	-0.194	0.339	0.619	0.413
chr23	34455066	34455145	atac_L23291	+	dist_enh	lowk4me	NA	enh	-0.194	-0.194	0.551	0.224	0.736	0.552	-0.194	0.728	-0.194	0.413
chr25	29028803	29028882	atac_L25750	+	dist_enh	lowk4me	NA	enh	-0.194	-0.194	0.00825	-0.194	-0.0391	0.46	-0.194	-0.194	-0.194	-0.194
chr4	67947988	67948067	atac_L30188	-	dist_enh	lowk4me	NA	enh	0.379	-0.194	0.615	-0.194	-0.194	0.361	-0.194	-0.194	-0.194	0.642
chr20	17174444	17174523	atac_L18318	-	dist_enh	lowk4me	NA	enh	-0.194	-0.194	-0.194	-0.194	0.166	0.309	-0.194	0.339	0.269	-0.194
chr13	15918514	15918592	atac_L05821	-	dist_enh	lowk4me	NA	enh	-0.194	-0.194	0.416	0.549	0.554	1.3	-0.194	1.4	-0.194	1.44
chr16	3477593	3477670	atac_L09990	+	dist_enh	lowk4me	NA	enh	-0.194	-0.194	0.676	0.225	0.454	0.199	-0.194	-0.194	0.62	0.414
chr24	28750979	28751056	atac_L24551	+	dist_enh	lowk4me	NA	enh	0.789	-0.194	0.844	0.549	1.11	1.25	-0.194	1.29	0.62	0.841
chr5	7735282	7735358	atac_L30797	+	dist_enh	lowk4me	NA	enh	-0.194	-0.194	0.186	0.396	0.861	0.508	-0.194	-0.194	-0.194	0.841
chr4	54682412	54682487	atac_L29950	-	dist_enh	lowk4me	NA	enh	-0.194	-0.194	0.344	-0.194	0.288	0.256	-0.194	-0.194	0.621	0.415
chr18	33067709	33067784	atac_L14028	-	dist_enh	lowk4me	NA	enh	-0.194	-0.194	-0.194	-0.194	0.101	0.31	1.28	-0.194	0.621	-0.194
chr5	8300228	8300302	atac_L30824	+	dist_enh	lowk4me	NA	enh	-0.195	-0.195	-0.195	-0.195	-0.195	-0.195	-0.195	-0.195	-0.195	-0.195
chr2	50294216	50294290	atac_L17506	-	dist_enh	lowk4me	NA	enh	-0.195	-0.195	0.736	1.23	0.101	0.599	-0.195	0.341	0.621	0.415
chr16	9569948	9570033	atac_L10127	-	dist_enh	lowk4me	NA	enh	-0.104	-0.207	-0.321	-0.327	0.733	-0.246	-2.65	0.368	-0.52	0.792
chr13	5542759	5543263	atac_P01144	-	dist_enh	lowk4me	NA	enh	-0.425	-0.213	-0.406	-0.78	0.0585	-0.142	-0.282	-0.27	-0.835	-0.372
chr6	57726873	57727520	atac_P06094	-	dist_enh	lowk4me	NA	enh	0.0972	-0.213	-0.663	-0.564	-0.231	0.109	-1.09	-0.181	-0.51	-0.337
chr5	32963614	32964063	atac_P05516	+	dist_enh	lowk4me	NA	enh	-1.5	-0.216	-0.302	-0.494	-0.344	-0.434	-1.5	0.00627	0.327	-0.0338
chr15	15679120	15679530	atac_P01765	+	dist_enh	lowk4me	NA	enh	-1.52	-0.218	-0.417	-0.804	-0.493	-0.523	0.815	0.00632	-0.862	0.682
chr5	60677392	60677473	atac_L32417	-	dist_enh	lowk4me	NA	enh	0.589	-0.218	-0.963	-0.957	-0.739	-0.686	-0.109	-0.406	-0.42	-0.785
chr6	49319382	49319566	atac_L34043	-	dist_enh	lowk4me	NA	enh	0.805	-0.221	-0.252	-0.451	-0.828	-0.285	-1.96	-1.46	-0.185	-0.0072
chr8	44257593	44258104	atac_P06807	+	dist_enh	lowk4me	NA	enh	-1.16	-0.222	-0.35	-0.592	0.113	-0.325	-1.16	0.0294	0.0751	0.453
chr10	16891279	16891429	atac_L01968	-	dist_enh	lowk4me	NA	enh	-0.27	-0.223	-0.898	-1.43	-0.982	-0.657	0.588	-0.684	-1.21	-1
chr25	384159	384296	atac_L25013	-	dist_enh	lowk4me	NA	enh	-1.05	-0.224	-0.809	-1.6	-0.708	-0.938	-2	-1.29	-0.047	-0.684
chr1	5410338	5410826	atac_P00032	-	dist_enh	lowk4me	NA	enh	0.299	-0.224	-0.352	-0.102	0.0645	0.136	0.018	-0.449	-0.102	0.364
chr2	7536730	7536858	atac_L16269	+	dist_enh	lowk4me	NA	enh	-2.01	-0.224	-0.351	-0.108	0.059	0.524	0.12	0.705	-0.344	-0.00732
chr12	6455657	6455952	atac_P00881	-	dist_enh	lowk4me	NA	enh	0.341	-0.225	-0.513	-0.179	-0.418	-0.399	-0.298	-0.652	-0.425	0.0672
chr13	25551925	25552208	atac_P01260	-	dist_enh	lowk4me	NA	enh	0.619	-0.226	-0.354	-0.725	-0.646	-0.15	0.376	-0.655	0.453	-1.08
chr9	30522033	30522493	atac_P07026	+	dist_enh	lowk4me	NA	enh	-0.402	-0.226	-0.108	-0.0204	0.232	0.591	-1.19	-0.317	0.509	0.367
chr14	42035682	42035942	atac_P01641	+	dist_enh	lowk4me	NA	enh	0.344	-0.227	-0.752	0.0312	-0.453	-1.05	-1.63	-0.183	-0.0709	-1.09
chr8	18018506	18018938	atac_P06710	-	dist_enh	lowk4me	NA	enh	0.777	-0.228	-0.503	0.271	0.0657	0.404	-1.2	0.311	-0.103	-0.0748
chr2	7903241	7903673	atac_P03127	-	dist_enh	lowk4me	NA	enh	0.303	-0.228	-0.188	-0.493	0.14	-0.0526	0.0177	0.223	0.237	-0.0749
chr13	6107347	6107775	atac_P01153	+	dist_enh	lowk4me	NA	enh	-0.751	-0.228	-0.0343	-0.286	0.0399	0.139	1.12	-0.612	-0.551	-0.532
chr21	30126449	30126871	atac_P03835	+	dist_enh	lowk4me	NA	enh	0.48	-0.229	-0.148	0.133	0.28	0.386	0.671	0.0301	0.0771	-0.364
chr24	8684771	8684997	atac_P04467	+	dist_enh	lowk4me	NA	enh	-1.66	-0.229	-0.867	-0.739	0.0627	0.084	-1.66	-0.086	-0.0715	-0.403
chr9	25785064	25785484	atac_P06993	-	dist_enh	lowk4me	NA	enh	-0.408	-0.229	-0.361	-0.612	-0.155	-0.465	-1.21	-1.21	-0.104	0.0501
chr5	17364307	17364899	atac_P05422	+	dist_enh	lowk4me	NA	enh	-0.75	-0.231	0.435	0.0961	0.676	-0.314	-0.75	0.0637	0.268	0.414
chr16	48647779	48648169	atac_P02207	+	dist_enh	lowk4me	NA	enh	-0.762	-0.231	-0.275	-0.391	-0.316	0.499	-1.23	-0.0784	-0.854	-0.0759
chr3	19115775	19115966	atac_L26822	-	dist_enh	lowk4me	NA	enh	-0.77	-0.231	-0.878	-0.998	-0.284	-0.797	-1.68	-0.0868	-0.931	-0.408
chr1	26876428	26876816	atac_P00175	+	dist_enh	lowk4me	NA	enh	-0.413	-0.231	-0.674	0.678	0.41	0.757	-1.23	0.624	0.24	-0.368
chr17	34909784	34910166	atac_P02427	-	dist_enh	lowk4me	NA	enh	-1.23	-0.232	0.0017	-0.502	-0.351	-0.372	-1.23	-0.0786	-0.105	0.557
chr6	13346208	13346385	atac_L33228	-	dist_enh	lowk4me	NA	enh	-1.7	-0.232	-0.288	-1.7	-0.00442	-0.594	0.385	-1.2	-0.936	-0.274
chr3	55627408	55627785	atac_P05099	+	dist_enh	lowk4me	NA	enh	-0.414	-0.232	-0.736	-0.105	0.261	0.207	-1.23	0.0305	-0.562	0.0507
chr18	44519196	44519565	atac_P02757	-	dist_enh	lowk4me	NA	enh	0.789	-0.233	-0.191	-0.755	0.215	0.0712	-1.24	-0.469	0.643	0.795
chr9	32151743	32152111	atac_P07053	-	dist_enh	lowk4me	NA	enh	-0.416	-0.233	0.612	0.135	0.0927	0.448	-1.24	-0.198	-0.106	0.0509
chr7	43904913	43905272	atac_P06388	-	dist_enh	lowk4me	NA	enh	-0.417	-0.234	-0.234	-0.292	0.093	0.187	-1.24	-0.0791	-0.566	0.168
chr17	1484022	1484381	atac_P02249	-	dist_enh	lowk4me	NA	enh	-1.24	-0.234	-0.741	-1.06	-0.501	-1.08	-1.24	-0.628	-1.24	0.051
chr11	19243263	19243417	atac_L03380	+	dist_enh	lowk4me	NA	enh	-0.218	-0.234	-0.889	0.389	-0.101	-0.924	-1.72	0.822	-0.246	0.0697
chr9	33945389	33945941	atac_P07075	-	dist_enh	lowk4me	NA	enh	0.248	-0.234	0.303	-0.462	0.279	0.192	-0.765	0.186	0.0742	0.168
chr5	36718270	36718413	atac_L31834	-	dist_enh	lowk4me	NA	enh	-1.72	-0.235	-0.584	-0.76	0.252	-0.0633	0.389	-1.02	-0.247	-0.277
chr5	32562142	32562489	atac_P05511	-	dist_enh	lowk4me	NA	enh	-1.25	-0.235	-0.235	-0.106	0.33	0.142	-1.25	-0.631	0.39	-0.0769
chr19	28221152	28221497	atac_P02939	+	dist_enh	lowk4me	NA	enh	-0.777	-0.235	-0.468	0.208	0.394	0.119	-1.25	-0.811	0.0789	1.39
chr13	30796707	30796843	atac_L06196	+	dist_enh	lowk4me	NA	enh	0.982	-0.235	-0.495	0.162	0.503	0.0238	-1.73	1.34	-0.676	0.654
chr2	29752157	29752493	atac_P03239	+	dist_enh	lowk4me	NA	enh	-0.133	-0.236	-0.688	0.0596	-0.0415	0.0719	-1.26	-0.33	0.761	-0.375
chr20	39589724	39590059	atac_P03613	-	dist_enh	lowk4me	NA	enh	-0.421	-0.236	-0.748	-0.766	-0.357	-0.345	-1.26	-1.02	0.392	-1.26
chr9	52455254	52455377	atac_L40154	+	dist_enh	lowk4me	NA	enh	-1.74	-0.236	-0.114	-0.546	-0.409	-0.109	-1.74	-0.548	0.0826	-0.568
chr2	33292374	33292695	atac_P03276	-	dist_enh	lowk4me	NA	enh	-0.423	-0.237	-0.0736	0.21	0.418	0.508	-1.27	0.134	0.245	0.944
chr16	37309622	37309734	atac_L10971	-	dist_enh	lowk4me	NA	enh	-0.22	-0.237	-0.738	-0.449	-0.262	-0.858	-1.75	-0.55	-1.3	-0.0369
chr7	73640197	73640514	atac_P06571	+	dist_enh	lowk4me	NA	enh	-0.786	-0.237	-0.579	-0.515	-0.257	0.211	-1.27	-0.82	-0.107	-0.0777
chr4	18674990	18675307	atac_P05233	-	dist_enh	lowk4me	NA	enh	0.313	-0.237	-0.0737	0.836	0.538	0.0723	-1.27	-0.478	0.245	0.73
chr19	12957002	12957105	atac_L14946	+	dist_enh	lowk4me	NA	enh	-0.479	-0.237	-0.64	-0.189	-0.508	-0.232	0.392	-0.695	-0.0739	-0.153
chr10	39368745	39369050	atac_P00570	+	dist_enh	lowk4me	NA	enh	-1.28	-0.238	-0.154	-0.2	-0.291	-0.224	-1.28	-0.48	-0.577	-1.28
chr7	35176545	35176846	atac_P06310	-	dist_enh	lowk4me	NA	enh	0.107	-0.238	-0.425	0.281	0.615	0.475	1.49	0.0313	0.08	0.281
chr1	59556669	59556755	atac_L01513	+	dist_enh	lowk4me	NA	enh	-1.78	-0.239	-0.798	-0.553	-0.445	-0.547	0.394	-1.78	-1.32	-1.78
chr14	32652321	32652618	atac_P01568	+	dist_enh	lowk4me	NA	enh	-0.135	-0.239	0.109	-0.299	0.834	0.456	0.692	0.638	0.768	0.282
chr21	2070221	2070515	atac_P03685	-	dist_enh	lowk4me	NA	enh	-1.29	-0.239	-0.377	0.138	0.0142	0.278	-1.29	0.708	-0.325	0.654
chr8	28587762	28588272	atac_P06765	+	dist_enh	lowk4me	NA	enh	-0.781	-0.239	0.661	0.357	-0.0976	0.14	-0.781	0.983	0.0753	0.74
chr2	44414885	44415180	atac_L17292	-	dist_enh	lowk4me	NA	enh	0.935	-0.239	-0.377	0.84	0.196	-0.286	-1.28	0.0313	-1.28	0.171
chr16	36402932	36403013	atac_L10894	+	dist_enh	lowk4me	NA	enh	-1.78	-0.239	-0.914	-0.36	0.295	0.0871	1.23	-0.0895	-0.252	0.438
chr14	35203631	35203924	atac_P01594	+	dist_enh	lowk4me	NA	enh	-1.29	-0.239	-0.33	-0.201	0.0949	-0.562	0.693	-0.829	-0.58	0.384
chr16	20336327	20336619	atac_P02045	+	dist_enh	lowk4me	NA	enh	0.316	-0.239	-0.641	-0.299	0.244	-0.384	-1.29	-0.0809	-0.58	-0.764
chr8	9485014	9485305	atac_P06651	-	dist_enh	lowk4me	NA	enh	-1.29	-0.239	-0.24	-0.52	-0.514	-0.601	-1.29	-0.829	-0.108	-1
chr20	30123570	30123859	atac_P03554	+	dist_enh	lowk4me	NA	enh	-0.135	-0.239	-0.378	0.532	0.422	0.19	-1.29	-0.483	0.397	0.385
chr14	42989536	42989822	atac_P01650	+	dist_enh	lowk4me	NA	enh	-1.29	-0.24	-0.643	-0.201	0.379	-0.00247	-1.29	-0.0811	0.397	0.0521
chr23	10653727	10654008	atac_P04170	-	dist_enh	lowk4me	NA	enh	-0.429	-0.24	-0.587	-0.647	0.0688	0.0731	0.695	-0.0812	-1.29	-0.222
chr5	28482462	28482743	atac_P05494	+	dist_enh	lowk4me	NA	enh	-0.136	-0.24	-0.197	0.0606	-0.364	0.3	-1.29	-0.203	0.397	-0.0786
chr1	49314968	49315248	atac_P00303	+	dist_enh	lowk4me	NA	enh	-0.798	-0.24	-0.0746	-0.109	0.197	0.401	0.019	0.568	-0.326	0.812
chr3	14490236	14490508	atac_P04843	-	dist_enh	lowk4me	NA	enh	-0.801	-0.241	-0.38	0.283	-0.101	-0.605	0.696	0.412	-0.327	0.387
chr18	34717820	34718304	atac_P02707	+	dist_enh	lowk4me	NA	enh	0.253	-0.241	0.196	0.279	0.858	0.582	-0.792	0.19	0.279	0.923
chr14	51262180	51262445	atac_L08349	+	dist_enh	lowk4me	NA	enh	0.318	-0.241	-0.431	-0.409	0.0957	-0.731	0.697	-0.652	-0.901	0.284
chr15	16280825	16281090	atac_P01773	+	dist_enh	lowk4me	NA	enh	0.663	-0.241	0.11	-0.525	-0.164	0.146	-1.3	-0.205	0.775	-1.01
chr24	9325460	9325724	atac_P04475	+	dist_enh	lowk4me	NA	enh	-0.432	-0.241	0.144	0.351	0.62	0.498	0.698	-0.205	0.775	0.574
chr20	33390684	33390947	atac_P03583	+	dist_enh	lowk4me	NA	enh	-0.432	-0.242	-0.381	0.351	0.269	0.0486	-1.31	-0.0817	0.66	0.659
chr16	36047615	36047877	atac_P02148	+	dist_enh	lowk4me	NA	enh	0.809	-0.242	-0.431	-0.526	-0.196	0.146	0.0188	-1.05	-0.109	0.0525
chr2	2742868	2743127	atac_P03092	+	dist_enh	lowk4me	NA	enh	-1.31	-0.242	-0.334	-0.526	-0.102	-0.111	-1.31	-0.841	-1.31	-0.567
chr24	13190462	13190717	atac_P04482	-	dist_enh	lowk4me	NA	enh	0.319	-0.242	0.0749	0.478	0.949	0.146	0.0191	0.845	-0.589	0.576
chr20	20990386	20990641	atac_P03500	+	dist_enh	lowk4me	NA	enh	-0.137	-0.242	0.11	-0.303	1.05	0.462	0.699	0.0317	1.07	-0.568
chr21	10123986	10124240	atac_P03729	+	dist_enh	lowk4me	NA	enh	-0.807	-0.242	-0.538	-0.203	-0.102	-0.322	-1.31	-0.489	-0.329	-0.386
chr13	7903185	7903436	atac_P01165	+	dist_enh	lowk4me	NA	enh	-0.137	-0.242	0.0388	0.537	-0.0722	-0.356	-1.31	0.235	-0.33	-0.225
chr7	9421572	9421822	atac_P06146	-	dist_enh	lowk4me	NA	enh	-0.434	-0.243	-0.485	-0.412	-0.79	-0.779	0.7	-0.844	-1.32	-0.777
chr18	22887224	22887474	atac_P02658	-	dist_enh	lowk4me	NA	enh	-0.434	-0.243	-0.594	-0.948	-0.0722	-0.611	-1.32	-0.844	-0.11	-0.225
chr15	27737107	27737356	atac_P01824	-	dist_enh	lowk4me	NA	enh	0.945	-0.243	0.00179	0.285	0.0694	-0.0831	-1.32	-0.657	0.25	-0.225
chr8	1560692	1561164	atac_L37167	+	dist_enh	lowk4me	NA	enh	-0.0186	-0.243	0.0719	0.00173	0.521	0.0528	-0.797	0.603	0.28	0.748
chr7	71889717	71889965	atac_P06560	+	dist_enh	lowk4me	NA	enh	-1.32	-0.243	0.075	-0.204	-0.406	-0.39	-1.32	0.328	-0.33	0.0528
chr5	24185962	24186208	atac_P05466	-	dist_enh	lowk4me	NA	enh	0.945	-0.243	0.0389	0.702	0.829	0.424	-1.32	0.783	0.25	0.961
chr9	21915330	21915572	atac_P06980	-	dist_enh	lowk4me	NA	enh	-0.435	-0.243	-0.2	-0.204	0.0145	-0.291	-1.32	-0.206	-1.32	0.0529
chr5	67401135	67401372	atac_L32585	-	dist_enh	lowk4me	NA	enh	0.814	-0.244	-1.07	-0.531	0.0697	-0.26	1.51	-0.492	-1.32	-1.32
chr11	45262075	45262304	atac_L04153	-	dist_enh	lowk4me	NA	enh	-1.33	-0.244	-0.782	-1.13	-0.847	-0.786	-1.33	-0.662	-0.111	-1.33
chr1	25095618	25095845	atac_P00156	-	dist_enh	lowk4me	NA	enh	-0.138	-0.245	-0.719	-0.661	-0.0727	-0.326	-1.33	-0.494	-0.595	-0.08
chr22	33658402	33658628	atac_L22180	+	dist_enh	lowk4me	NA	enh	-0.438	-0.245	-0.158	0.287	0.531	-0.293	-1.33	-0.0827	0.404	0.287
chr3	55705986	55706213	atac_P05102	+	dist_enh	lowk4me	NA	enh	-0.816	-0.245	-0.291	-0.661	-0.265	-0.657	-1.33	0.138	-0.111	-1.33
chrUn_KN150529v1	80357	80582	atac_L41097	-	dist_enh	lowk4me	NA	enh	-1.33	-0.245	-0.85	-0.802	-1.01	-0.788	0.705	-1.33	-1.33	-0.39
chr17	11405392	11405616	atac_P02296	+	dist_enh	lowk4me	NA	enh	-1.33	-0.245	-0.076	-0.111	-0.487	0.147	-1.33	0.032	-1.33	-0.39
chr5	15198050	15198273	atac_P05401	+	dist_enh	lowk4me	NA	enh	-1.33	-0.245	0.0392	-0.416	-0.75	-0.0838	0.0191	0.788	-0.111	0.0532
chr3	47211139	47211358	atac_L27908	+	dist_enh	lowk4me	NA	enh	-0.439	-0.245	-0.853	0.287	-0.0432	-0.394	-1.34	0.331	-0.597	-0.391
chr8	11062859	11063074	atac_P06664	+	dist_enh	lowk4me	NA	enh	-1.34	-0.246	-0.491	0.0619	0.124	0.0494	-1.34	-1.34	-0.598	-0.789
chr13	7570769	7570982	atac_P01162	+	dist_enh	lowk4me	NA	enh	-0.44	-0.246	-0.202	-0.206	-1.08	-0.703	-1.34	-0.345	-0.334	0.582
chr9	23333568	23333779	atac_P06988	-	dist_enh	lowk4me	NA	enh	0.672	-0.246	0.00179	1.43	0.868	0.0494	0.707	0.916	-0.111	0.393
chr16	5392	5601	atac_P01956	-	dist_enh	lowk4me	NA	enh	-1.34	-0.246	-0.247	-0.206	-0.267	0.195	-1.34	-1.08	0.406	-0.791
chr6	50855536	50855744	atac_P06061	+	dist_enh	lowk4me	NA	enh	0.111	-0.246	-0.159	0.217	-0.233	0.148	-1.34	-0.346	-0.925	0.394
chr6	4422264	4422470	atac_P05800	-	dist_enh	lowk4me	NA	enh	-0.441	-0.246	-0.493	-0.809	-0.805	-0.663	-1.35	-0.209	-0.926	-1.04
chr14	45340824	45341029	atac_P01657	-	dist_enh	lowk4me	NA	enh	0.955	-0.246	-0.117	-0.111	0.0428	0.487	2.04	-0.0833	0.67	-0.579
chr5	48005637	48005842	atac_P05612	-	dist_enh	lowk4me	NA	enh	0.673	-0.246	-0.293	0.217	0.534	0.306	-1.35	0.976	0.544	1.33
chr15	25534267	25534470	atac_P01818	-	dist_enh	lowk4me	NA	enh	0.674	-0.247	-0.0368	0.0621	-0.451	0.449	1.17	-0.209	-1.35	-0.793
chr15	27898751	27898953	atac_L09130	+	dist_enh	lowk4me	NA	enh	-0.442	-0.247	-0.159	-0.207	-0.0141	-0.543	-1.35	-0.347	0.0825	0.0535
chr22	14279154	14279356	atac_P03997	-	dist_enh	lowk4me	NA	enh	-1.35	-0.247	-0.203	-0.969	-0.0434	0.148	-1.35	-0.347	0.671	0.492
chr3	15958036	15958236	atac_P04850	+	dist_enh	lowk4me	NA	enh	0.111	-0.247	-0.931	0.142	0.0147	0.0999	-1.35	0.581	-0.602	-0.394
chr13	46500501	46500701	atac_P01389	+	dist_enh	lowk4me	NA	enh	-1.35	-0.247	-0.294	-0.668	-0.452	-0.0566	1.17	-0.347	-0.602	-0.394
chr15	14957498	14957698	atac_P01763	+	dist_enh	lowk4me	NA	enh	0.111	-0.247	0.279	0.0622	-0.338	-0.0293	-1.35	-0.499	1.18	-0.394
chr4	17050280	17050480	atac_P05224	-	dist_enh	lowk4me	NA	enh	-1.35	-0.247	-0.549	0.602	0.555	0.149	0.709	0.332	1.26	-0.0807
chr7	45802217	45802417	atac_P06396	-	dist_enh	lowk4me	NA	enh	-1.35	-0.247	-0.0766	0.217	-0.533	-0.00252	-1.35	-0.499	-0.602	0.584
chr20	29508780	29508980	atac_P03548	-	dist_enh	lowk4me	NA	enh	0.822	-0.247	0.31	0.711	0.15	0.0496	0.709	0.139	-0.336	0.176
chr2	28287121	28287320	atac_L16799	-	dist_enh	lowk4me	NA	enh	-1.35	-0.247	-0.86	-0.42	-0.233	-1.05	-1.35	-0.0835	-0.112	-0.795
chr7	18259972	18260159	atac_L35279	+	dist_enh	lowk4me	NA	enh	-0.444	-0.248	-0.444	0.218	-0.0141	-0.297	-1.36	0.334	0.547	-0.0811
chr23	45547621	45547808	atac_L23746	-	dist_enh	lowk4me	NA	enh	0.111	-0.248	-0.077	-1.36	-1.22	0.0498	-1.36	-1.36	-0.112	0.0538
chr9	21961485	21961670	atac_L39388	-	dist_enh	lowk4me	NA	enh	0.512	-0.248	-0.444	0.359	0.476	-0.0569	-1.36	-0.21	0.083	-0.0811
chr12	48519121	48519303	atac_L05344	+	dist_enh	lowk4me	NA	enh	-0.445	-0.249	-0.296	-0.422	-0.455	-0.298	-1.36	-1.1	-0.112	-1.05
chr9	51709779	51709946	atac_L40114	+	dist_enh	lowk4me	NA	enh	-0.448	-0.25	0.00184	-0.678	-0.38	-0.402	-1.38	-0.876	-0.34	-0.588
chr20	33622445	33622607	atac_L18893	-	dist_enh	lowk4me	NA	enh	0.112	-0.25	-0.805	-0.825	0.126	-0.267	0.0195	-0.212	0.678	-0.4
chr14	21295611	21295772	atac_L07480	+	dist_enh	lowk4me	NA	enh	-0.141	-0.25	-0.502	0.551	0.254	0.101	0.0197	0.0327	-1.38	-0.0818
chr7	70803700	70804095	atac_P06554	-	dist_enh	lowk4me	NA	enh	-0.83	-0.251	0.118	-0.108	0.205	0.39	-0.83	-0.402	0.632	-0.146
chr16	19433632	19434025	atac_P02041	+	dist_enh	lowk4me	NA	enh	-0.0192	-0.251	0.564	-0.108	0.0767	0.175	-0.831	-0.0718	0.91	0.0255
chr19	41553594	41553747	atac_L15755	-	dist_enh	lowk4me	NA	enh	0.516	-0.251	-0.0374	0.144	-0.382	0.311	-1.39	0.0328	0.552	1.11
chr23	42227932	42228082	atac_L23552	+	dist_enh	lowk4me	NA	enh	0.832	-0.251	-0.252	-0.211	-0.587	0.222	-1.39	-1.39	-0.95	-0.592
chr16	36309165	36309265	atac_L10867	-	dist_enh	lowk4me	NA	enh	-0.862	-0.251	-0.0791	0.349	0.672	-0.0391	-0.354	0.544	0.213	0.409
chr7	34213905	34214051	atac_L35986	+	dist_enh	lowk4me	NA	enh	0.113	-0.252	-0.078	-0.114	-0.0143	-0.37	-1.39	-0.213	0.084	-0.402
chr4	6234303	6234448	atac_L28667	-	dist_enh	lowk4me	NA	enh	0.833	-0.252	-0.561	-0.995	-0.0748	-0.442	-1.39	-0.213	-0.616	0.0545
chr19	17331469	17331613	atac_L15075	-	dist_enh	lowk4me	NA	enh	0.834	-0.252	0.546	-0.684	0.0149	0.127	1.54	-1.39	-0.953	0.401
chr12	4382778	4382917	atac_L04310	+	dist_enh	lowk4me	NA	enh	0.33	-0.252	0.218	0.43	0.396	0.0243	0.72	0.427	1.01	-0.403
chr22	38890165	38890546	atac_P04122	+	dist_enh	lowk4me	NA	enh	0.263	-0.252	0.466	-0.108	-0.0652	0.176	-0.837	-0.837	0.289	-0.837
chr21	5631810	5631943	atac_L20075	-	dist_enh	lowk4me	NA	enh	-1.4	-0.253	0.15	-0.43	-0.0144	-0.684	-1.4	-0.689	-0.619	-1.08
chr6	43873285	43873414	atac_L33907	+	dist_enh	lowk4me	NA	enh	0.52	-0.253	-0.301	0.295	-0.311	-0.0865	0.722	0.033	-1.4	0.843
chr5	53119576	53119703	atac_L32258	+	dist_enh	lowk4me	NA	enh	-0.143	-0.254	-0.686	-0.213	-0.107	-0.304	-1.41	0.0331	-0.114	0.18
chr14	28897118	28897244	atac_L07649	-	dist_enh	lowk4me	NA	enh	0.331	-0.254	-0.254	0.556	0.015	0.0508	0.723	-0.357	-0.345	0.403
chr19	32770787	32770913	atac_L15512	+	dist_enh	lowk4me	NA	enh	0.973	-0.254	-0.254	0.145	-0.205	0.357	-1.41	0.0331	0.415	0.766
chr9	49141079	49141205	atac_L40025	-	dist_enh	lowk4me	NA	enh	-1.41	-0.254	-0.254	-1	-0.386	-0.922	-1.41	-0.893	0.259	-1.41
chr5	22762590	22762713	atac_L31302	-	dist_enh	lowk4me	NA	enh	0.521	-0.254	-0.51	-0.213	-0.425	-0.602	-1.41	-0.894	-0.115	-0.406
chr9	15442634	15442757	atac_L39235	-	dist_enh	lowk4me	NA	enh	0.114	-0.254	-0.351	0.223	-0.0145	-0.304	-1.41	0.0331	0.0846	-0.0829
chr3	32702454	32702576	atac_L27400	-	dist_enh	lowk4me	NA	enh	0.688	-0.254	-0.351	0.366	-0.594	0.2	-1.41	-1.41	0.803	-0.822
chr3	35020723	35020843	atac_L27500	+	dist_enh	lowk4me	NA	enh	-0.856	-0.254	-0.821	-0.691	-0.139	0.48	0.724	-1.41	0.912	-0.823
chrUn_KN150000v1	42441	42561	atac_L40628	+	dist_enh	lowk4me	NA	enh	-0.456	-0.254	-0.209	-0.691	-0.785	-0.602	-1.41	-1.41	-0.622	-1.09
chr17	52558316	52558435	atac_L13135	-	dist_enh	lowk4me	NA	enh	-1.41	-0.254	-0.403	-1.41	-0.89	-0.374	-1.41	-1.13	-0.622	-0.823
chr5	1673192	1673309	atac_L30547	-	dist_enh	lowk4me	NA	enh	-1.41	-0.254	-0.968	-0.557	-0.786	-0.875	-1.41	-0.516	-1.41	-0.824
chr24	30545461	30545578	atac_L24581	+	dist_enh	lowk4me	NA	enh	-0.457	-0.254	-0.403	0.146	0.1	-0.176	0.725	0.809	0.0848	-0.407
chr5	6527575	6527691	atac_L30743	-	dist_enh	lowk4me	NA	enh	0.114	-0.255	-1.13	-0.319	-0.24	-0.827	-1.42	-0.897	-1.42	-0.825
chr17	8262350	8262466	atac_L11929	-	dist_enh	lowk4me	NA	enh	-1.42	-0.255	-0.403	-0.433	-0.276	0.293	-1.42	-0.897	-0.115	0.404
chr7	73077528	73077642	atac_L36980	-	dist_enh	lowk4me	NA	enh	-0.457	-0.255	-0.69	-0.693	-0.949	-0.604	-1.42	-0.695	0.26	-0.825
chr15	45347738	45347851	atac_L09629	+	dist_enh	lowk4me	NA	enh	-1.42	-0.255	-0.569	-0.558	-0.427	-0.828	-1.42	-0.898	-0.624	-0.236
chr21	31179910	31180022	atac_L20781	-	dist_enh	lowk4me	NA	enh	0.976	-0.255	-0.691	-0.0228	0.33	-0.0583	0.726	0.81	-0.624	0.0551
chr5	38847804	38848161	atac_P05552	+	dist_enh	lowk4me	NA	enh	0.266	-0.255	0.325	0.605	0.541	0.493	-0.848	-0.073	-0.848	0.674
chr11	40797425	40797536	atac_L03931	+	dist_enh	lowk4me	NA	enh	-0.458	-0.255	-0.038	-1.01	-0.276	0.103	-1.42	0.143	-0.968	0.0552
chr14	24351955	24352066	atac_L07545	-	dist_enh	lowk4me	NA	enh	0.523	-0.255	-0.629	-0.115	-0.276	-0.375	-1.42	-0.086	-0.625	-0.407
chr8	49794273	49794382	atac_L38614	+	dist_enh	lowk4me	NA	enh	-1.42	-0.255	-0.256	-0.434	-1.27	-0.411	0.726	-1.42	-1.42	-1.42
chr17	34586646	34586754	atac_L12725	-	dist_enh	lowk4me	NA	enh	-1.42	-0.255	-0.304	0.146	0.155	-0.375	-1.42	-0.216	-0.625	-0.603
chr14	46984852	46984959	atac_L08239	-	dist_enh	lowk4me	NA	enh	-0.458	-0.255	-0.21	-0.115	-0.107	-0.34	-1.42	-0.697	0.0851	-0.237
chr2	43179822	43179929	atac_L17239	+	dist_enh	lowk4me	NA	enh	0.333	-0.255	-0.038	-1.01	0.0442	-0.0872	-1.42	-0.901	-0.97	-1.42
chr12	47672719	47672825	atac_L05288	+	dist_enh	lowk4me	NA	enh	-1.42	-0.255	-0.256	-0.696	-0.69	-0.525	-1.42	0.877	-0.115	-0.828
chr14	35124196	35124300	atac_L07900	+	dist_enh	lowk4me	NA	enh	0.692	-0.256	-0.898	-0.0228	0.181	-0.177	-1.42	0.0333	-0.626	0.6
chr25	2276825	2276929	atac_L25122	+	dist_enh	lowk4me	NA	enh	-0.459	-0.256	-0.458	-0.435	0.128	0.153	-1.42	-0.519	-0.115	-0.0834
chr12	24104097	24104201	atac_L04707	-	dist_enh	lowk4me	NA	enh	0.114	-0.256	-0.405	0.146	-0.107	0.103	0.02	0.0333	0.688	0.6
chr7	11907332	11907435	atac_L35011	+	dist_enh	lowk4me	NA	enh	0.114	-0.256	-0.827	-0.115	-0.598	-0.487	-1.43	0.0333	-0.627	0.182
chr7	59252479	59252580	atac_L36694	+	dist_enh	lowk4me	NA	enh	0.334	-0.256	-0.632	0.146	0.667	0.153	0.728	0.144	-0.115	0.506
chr14	27356150	27356251	atac_L07615	+	dist_enh	lowk4me	NA	enh	0.692	-0.256	-0.572	-0.436	0.128	-0.376	-1.43	-0.52	-1.43	0.298
chr17	51879624	51879725	atac_L13113	-	dist_enh	lowk4me	NA	enh	0.843	-0.256	-0.694	-0.436	-0.242	-0.449	-1.43	-0.36	-0.627	-0.409
chr6	43548805	43548905	atac_L33904	-	dist_enh	lowk4me	NA	enh	0.524	-0.256	-0.406	-1.43	-0.429	-0.833	-1.43	-0.52	-0.349	0.298
chr24	32054774	32054873	atac_L24607	+	dist_enh	lowk4me	NA	enh	-1.43	-0.256	-0.257	-0.0229	-0.173	-0.608	-1.43	0.517	-0.628	-0.605
chr15	47975452	47975550	atac_L09834	+	dist_enh	lowk4me	NA	enh	-0.865	-0.256	-0.829	-1.02	-1.01	-0.45	-1.43	-0.52	0.0853	-0.0836
chr22	19458342	19458440	atac_L21852	-	dist_enh	lowk4me	NA	enh	-1.43	-0.256	-0.122	-0.321	-1.08	-0.274	-1.43	-0.904	-1.43	-0.831
chr6	36657959	36658056	atac_L33724	-	dist_enh	lowk4me	NA	enh	-0.144	-0.256	0.116	-0.698	0.233	-0.147	-1.43	0.433	-0.974	-0.237
chr16	46779940	46780037	atac_L11248	-	dist_enh	lowk4me	NA	enh	-1.43	-0.256	-0.459	-0.85	-0.845	0.103	-1.43	-0.905	-0.628	-0.237
chr14	14239418	14239515	atac_L07332	-	dist_enh	lowk4me	NA	enh	-1.43	-0.256	-0.305	-0.116	0.0152	0.153	-1.43	0.0334	-0.349	0.689
chr1	53689511	53689608	atac_L01272	+	dist_enh	lowk4me	NA	enh	0.115	-0.256	-0.0382	-1.21	-0.793	-0.527	-1.43	0.0334	-0.628	-0.832
chr2	44856036	44856133	atac_L17324	-	dist_enh	lowk4me	NA	enh	-1.43	-0.256	-0.21	-0.116	-0.6	0.226	-1.43	-0.905	-0.116	-0.605
chr7	16512980	16513077	atac_L35202	+	dist_enh	lowk4me	NA	enh	-0.46	-0.256	0.00187	-0.436	-0.693	-0.413	0.729	0.144	0.0854	-0.237
chr12	25986494	25986890	atac_P00959	-	dist_enh	lowk4me	NA	enh	-0.503	-0.256	-1.07	-0.334	-0.0809	-0.163	0.0675	-0.056	0.143	-0.334
chr13	40588016	40588112	atac_L06478	+	dist_enh	lowk4me	NA	enh	-1.43	-0.256	-0.761	-0.437	-0.045	-0.74	-1.43	-0.521	-1.43	-0.238
chr13	28849866	28849961	atac_L06146	+	dist_enh	lowk4me	NA	enh	0.844	-0.257	-0.406	-0.116	-0.0146	-0.147	-1.43	-0.217	0.262	0.299
chr12	47432332	47432427	atac_L05273	+	dist_enh	lowk4me	NA	enh	-1.43	-0.257	-0.355	-0.699	-1.02	-0.241	-1.43	-0.906	-0.629	-0.41
chr4	4915071	4915165	atac_L28593	-	dist_enh	lowk4me	NA	enh	0.693	-0.257	-0.166	0.5	0.332	0.614	-1.43	1.06	-0.116	-0.41
chr18	29018170	29018264	atac_L13916	-	dist_enh	lowk4me	NA	enh	0.115	-0.257	-0.122	0.0644	0.129	-0.308	-1.43	0.598	-0.35	0.182
chr12	17207971	17208065	atac_L04586	-	dist_enh	lowk4me	NA	enh	-1.43	-0.257	-1.23	-1.43	-0.208	-0.787	0.729	-1.43	-1.43	-0.238
chr3	16653829	16653922	atac_L26729	+	dist_enh	lowk4me	NA	enh	0.981	-0.257	-0.407	0.0644	0.182	0.202	0.729	0.433	-0.629	-0.0837
chr25	10349547	10349640	atac_L25361	+	dist_enh	lowk4me	NA	enh	-1.43	-0.257	-0.0382	-1.02	-0.901	-0.835	-1.43	-0.907	-1.43	-0.833
chr18	2143714	2143806	atac_L13303	+	dist_enh	lowk4me	NA	enh	-1.43	-0.257	0.0409	-1.02	-0.557	-0.788	-1.43	-0.907	-1.43	-0.411
chr10	12869101	12869193	atac_L01871	+	dist_enh	lowk4me	NA	enh	-1.43	-0.257	0.116	-0.322	0.129	-0.528	-1.43	0.0335	0.42	-0.607
chr5	631325	631417	atac_L30480	-	dist_enh	lowk4me	NA	enh	0.335	-0.257	-0.903	-0.116	-0.557	-0.528	-1.43	0.518	-0.116	-0.0837
chr7	42673247	42673338	atac_L36309	-	dist_enh	lowk4me	NA	enh	0.335	-0.257	-0.0795	0.562	0.759	0.541	-1.44	0.144	0.809	1.06
chr7	16627233	16627323	atac_L35211	-	dist_enh	lowk4me	NA	enh	-1.44	-0.257	-0.763	-1.02	-0.431	-0.489	-1.44	-0.908	-1.44	0.0556
chr4	12065672	12065762	atac_L28918	+	dist_enh	lowk4me	NA	enh	-0.145	-0.257	-0.461	-0.322	0.208	-0.528	1.2	0.144	0.0856	-1.1
chr9	49390526	49390616	atac_L40034	+	dist_enh	lowk4me	NA	enh	-1.44	-0.257	-0.356	-0.116	0.379	-0.178	-1.44	-0.0866	-1.44	0.183
chr5	36710108	36710197	atac_L31832	-	dist_enh	lowk4me	NA	enh	0.526	-0.257	-0.461	-0.023	-0.392	-0.117	0.73	0.144	-0.63	0.602
chr11	44019181	44019269	atac_L04073	-	dist_enh	lowk4me	NA	enh	0.115	-0.257	0.152	0.501	-0.96	-0.147	-1.44	-0.522	0.0856	-0.835
chr18	41516963	41517051	atac_L14197	+	dist_enh	lowk4me	NA	enh	-0.462	-0.257	-0.0796	0.784	-0.472	0.317	0.73	0.344	0.92	0.3
chr7	28999684	28999772	atac_L35756	-	dist_enh	lowk4me	NA	enh	0.115	-0.257	-0.517	0.0645	-0.0763	-0.178	1.56	0.144	-1.44	-0.238
chr16	2970460	2970548	atac_L09988	-	dist_enh	lowk4me	NA	enh	-1.44	-0.257	-0.698	-0.323	-0.315	-0.275	-1.44	-0.909	-0.116	0.408
chr14	9868743	9868831	atac_L07255	-	dist_enh	lowk4me	NA	enh	0.695	-0.257	0.152	-0.701	0.942	0.129	-1.44	0.881	-0.116	0.602
chr10	41373161	41373248	atac_L02641	+	dist_enh	lowk4me	NA	enh	-1.44	-0.257	-0.356	-0.116	-0.472	0.104	-1.44	-0.218	-0.631	-0.608
chr5	3177518	3177605	atac_L30620	+	dist_enh	lowk4me	NA	enh	-0.462	-0.257	-0.461	-0.701	-0.0146	-0.21	0.731	0.248	0.0856	0.183
chr17	17234434	17234520	atac_L12213	+	dist_enh	lowk4me	NA	enh	-0.145	-0.257	-0.306	0.147	0.209	-0.698	0.731	-0.0867	-0.351	-0.0839
chr5	22123668	22123754	atac_L31284	-	dist_enh	lowk4me	NA	enh	-1.44	-0.257	0.188	0.0646	-0.392	0.484	-1.44	-0.91	0.263	-0.0839
chr5	22484094	22484180	atac_L31292	-	dist_enh	lowk4me	NA	enh	-1.44	-0.257	0.116	-0.702	-0.473	0.0778	-1.44	-0.91	-0.116	-1.44
chr24	6262885	6262971	atac_L24005	+	dist_enh	lowk4me	NA	enh	0.335	-0.257	-0.211	-1.02	0.183	-0.178	-1.44	0.0335	-1.44	0.0556
chr1	47549877	47549962	atac_L01112	+	dist_enh	lowk4me	NA	enh	-0.463	-0.257	-0.166	0.37	0.651	0.361	-1.44	0.434	-0.631	0.774
chr18	30448180	30448265	atac_L13944	+	dist_enh	lowk4me	NA	enh	-1.44	-0.257	-0.636	-0.439	0.0152	-0.611	0.731	-0.362	-0.116	-1.44
chr22	29782800	29782884	atac_L22113	-	dist_enh	lowk4me	NA	enh	-0.463	-0.258	-0.408	-0.702	-0.316	-1.05	-1.44	-1.44	-0.116	-0.084
chr5	26021833	26021917	atac_L31439	+	dist_enh	lowk4me	NA	enh	-1.44	-0.258	-0.636	-0.023	0.284	-0.415	0.731	-0.523	-0.116	-0.084
chr2	59622179	59622262	atac_L17946	+	dist_enh	lowk4me	NA	enh	-0.871	-0.258	-0.408	-1.44	-0.906	-0.941	-1.44	-1.44	-1.44	-0.412
chr22	680788	680871	atac_L21286	+	dist_enh	lowk4me	NA	enh	-0.463	-0.258	-0.518	-1.03	-0.798	-0.698	-1.44	-0.218	-0.632	-0.412
chr7	41904407	41904490	atac_L36273	-	dist_enh	lowk4me	NA	enh	-0.463	-0.258	-0.212	0.299	0.101	0.561	-1.44	0.145	0.421	-0.239
chr6	37829755	37829838	atac_L33756	-	dist_enh	lowk4me	NA	enh	0.527	-0.258	-0.212	0.0646	0.129	-0.452	-1.44	-0.911	-0.632	0.0557
chr16	35162514	35162597	atac_L10812	-	dist_enh	lowk4me	NA	enh	0.847	-0.258	-0.699	0.225	0.707	-0.654	-1.44	-0.0868	-0.116	0.691
chr21	33719772	33719854	atac_L20844	+	dist_enh	lowk4me	NA	enh	-1.44	-0.258	-0.462	-1.44	-0.0452	0.383	0.731	-0.524	-1.44	0.183
chr17	42080115	42080197	atac_L12881	-	dist_enh	lowk4me	NA	enh	-0.463	-0.258	-0.258	0.786	0.651	0.0247	0.0202	0.519	-1.44	1.07
chr7	1405293	1405375	atac_L34645	+	dist_enh	lowk4me	NA	enh	-1.44	-0.258	-0.908	-0.855	-1.02	-0.744	-1.44	-0.911	-1.44	-0.837
chr8	34655142	34655224	atac_L38309	+	dist_enh	lowk4me	NA	enh	0.115	-0.258	-0.212	-1.44	-0.354	-0.118	1.56	-0.911	-1.44	-1.44
chr10	22022469	22022551	atac_L02063	+	dist_enh	lowk4me	NA	enh	0.115	-0.258	-0.0384	0.885	0.101	-0.0589	-1.44	0.248	-0.116	-0.837
chr3	32414543	32414624	atac_L27379	-	dist_enh	lowk4me	NA	enh	-0.145	-0.258	-0.766	-0.216	-0.0147	0.524	-1.44	-1.15	0.921	-0.0841
chr11	41536323	41536404	atac_L03958	-	dist_enh	lowk4me	NA	enh	-1.44	-0.258	-0.166	-0.216	-0.516	-0.379	-1.44	-0.705	1.12	-0.412
chr9	33194315	33194396	atac_L39648	+	dist_enh	lowk4me	NA	enh	-0.463	-0.258	-0.462	-0.216	0.209	-0.148	-1.44	0.52	-0.633	0.3
chr3	30548296	30548377	atac_L27301	-	dist_enh	lowk4me	NA	enh	-1.44	-0.258	-0.0798	-0.439	-0.174	-0.344	-1.44	-1.44	-0.116	-0.0841
chr21	22941669	22941750	atac_L20576	-	dist_enh	lowk4me	NA	enh	0.696	-0.258	-0.409	-0.023	0.129	0.129	-1.44	-0.912	0.563	0.509
chr7	73929999	73930079	atac_L37047	+	dist_enh	lowk4me	NA	enh	-0.872	-0.258	-0.307	-0.439	-0.474	-0.379	0.732	-0.363	-0.633	-0.0841
chr1	54730471	54730551	atac_L01318	+	dist_enh	lowk4me	NA	enh	0.847	-0.258	-0.519	-0.324	0.0446	-0.416	0.732	0.0336	-0.352	0.692
chr16	19610212	19610292	atac_L10388	+	dist_enh	lowk4me	NA	enh	0.115	-0.258	-0.836	-0.116	-0.354	-0.571	-1.44	-1.44	-1.44	-0.412
chr16	51172211	51172291	atac_L11406	+	dist_enh	lowk4me	NA	enh	-0.463	-0.258	-0.259	-1.03	-0.65	-0.21	0.732	-0.705	-0.633	-0.412
chr6	49105458	49105536	atac_L34036	+	dist_enh	lowk4me	NA	enh	-1.45	-0.258	0.0411	-1.03	0.102	-0.344	0.732	-1.45	0.421	-0.61
chr16	50317963	50318041	atac_L11377	+	dist_enh	lowk4me	NA	enh	-1.45	-0.258	-0.909	0.0647	-0.605	-0.656	0.732	-1.45	-1.45	-0.839
chr13	127867	127945	atac_L05420	+	dist_enh	lowk4me	NA	enh	-1.45	-0.258	-0.638	-0.704	-0.908	-0.613	-1.45	-1.45	-0.633	-0.839
chr7	57317537	57317615	atac_L36655	-	dist_enh	lowk4me	NA	enh	0.848	-0.258	0.0793	-0.023	0.333	-0.059	1.85	0.248	-0.633	0.776
chr3	12655895	12655973	atac_L26556	-	dist_enh	lowk4me	NA	enh	-0.464	-0.258	-0.463	-1.03	0.183	-0.531	1.21	0.145	0.263	0.409
chr13	43723997	43724073	atac_L06564	+	dist_enh	lowk4me	NA	enh	-1.45	-0.258	-0.409	-1.03	-0.474	-1.3	-1.45	-1.45	0.263	-0.413
chr19	35256525	35256601	atac_L15574	+	dist_enh	lowk4me	NA	enh	0.848	-0.258	-0.768	-1.45	-0.699	-0.344	0.733	-0.219	-1.45	-1.11
chr23	23223755	23223830	atac_L22992	-	dist_enh	lowk4me	NA	enh	0.115	-0.258	-0.212	0.838	0.0153	-0.148	-1.45	0.248	1.02	0.51
chr13	11555582	11555657	atac_L05710	-	dist_enh	lowk4me	NA	enh	-1.45	-0.258	-0.639	0.0648	-0.0766	-0.454	-1.45	-0.525	-0.352	-0.0843
chr1	5238531	5238859	atac_P00026	+	dist_enh	lowk4me	NA	enh	-0.862	-0.258	-0.121	0.00188	0.00789	0.348	-0.862	-0.415	-0.862	-0.351
chr17	16389878	16389960	atac_L12188	+	dist_enh	lowk4me	NA	prom	-0.546	-0.26	-0.593	-0.817	-0.121	-0.0803	-2.33	0.123	0.636	0.0461
chr9	11909295	11909612	atac_P06917	+	dist_enh	lowk4me	NA	enh	-0.867	-0.26	-0.121	0.204	0.0439	0.21	-0.867	-0.235	-0.478	-0.587
chr20	20452094	20452409	atac_P03494	-	dist_enh	lowk4me	NA	enh	-0.868	-0.26	-0.175	0.382	0.243	0.322	-0.868	-0.0742	0.0813	0.326
chr7	21909068	21909378	atac_P06221	-	dist_enh	lowk4me	NA	enh	0.512	-0.261	0.0295	0.297	1.12	0.702	-0.871	0.436	0.297	0.972
chr1	29886084	29886390	atac_P00190	+	dist_enh	lowk4me	NA	enh	0.271	-0.261	0.0296	0.542	1.3	0.478	-0.873	1.41	0.651	0.788
chr2	25325728	25326028	atac_P03213	+	dist_enh	lowk4me	NA	enh	0.902	-0.262	-0.0698	0.687	0.392	0.378	-0.876	0.0713	0.298	-0.355
chr15	2811772	2812068	atac_L08501	+	dist_enh	lowk4me	NA	enh	-0.878	-0.262	-0.0699	0.00187	-0.519	-0.594	1.1	-0.878	-0.173	0.0264
chr16	450252	450548	atac_P01961	-	dist_enh	lowk4me	NA	enh	-0.386	-0.262	0.708	-0.236	-0.0675	0.0566	1.1	-0.878	-0.173	0.0264
chr11	24360850	24361146	atac_L03485	-	dist_enh	lowk4me	NA	enh	-0.878	-0.262	-0.122	1.25	0.148	0.726	1.1	-0.0749	-0.173	0.328
chr7	61522518	61522807	atac_P06502	-	dist_enh	lowk4me	NA	enh	-0.881	-0.263	0.616	0.299	0.00796	0.182	-0.881	-0.881	-0.173	0.579
chr1	36530501	36530789	atac_P00217	+	dist_enh	lowk4me	NA	enh	-0.882	-0.263	0.253	-0.237	-0.0677	-0.081	-0.882	-0.423	0.0822	0.46
chr16	51625556	51626104	atac_L11431	+	dist_enh	lowk4me	NA	enh	-0.263	-0.263	-0.0529	-0.104	0.0881	-0.0227	-0.263	0.128	0.348	0.366
chr21	5781806	5782085	atac_P03707	-	dist_enh	lowk4me	NA	enh	-0.0201	-0.264	-0.0704	-0.113	-0.148	0.327	-0.886	-0.239	-0.487	0.187
chr23	2661399	2661674	atac_L22433	-	dist_enh	lowk4me	NA	enh	-0.39	-0.265	0.254	-0.239	0.308	-0.0815	-0.888	0.546	0.301	1.15
chr17	10717115	10717387	atac_L12014	-	dist_enh	lowk4me	NA	enh	-0.89	-0.265	0.296	0.389	-0.0682	-0.156	-0.89	0.442	0.809	-0.36
chr12	27247913	27248183	atac_P00970	+	dist_enh	lowk4me	NA	enh	0.728	-0.265	0.449	-0.377	0.608	0.556	1.11	0.645	-0.891	0.332
chr9	1972375	1972608	atac_P06871	+	dist_enh	lowk4me	NA	enh	0.035	-0.266	-0.632	-1.43	-1	-0.33	0.0697	0.447	-0.744	0.188
chr19	455826	456357	atac_L14505	+	dist_enh	lowk4me	NA	enh	-0.266	-0.266	0.189	0.0407	0.133	0.105	-0.266	-0.266	-0.266	-0.0218
chr13	6719484	6719744	atac_L05621	-	dist_enh	lowk4me	NA	enh	0.73	-0.267	0.337	0.473	0.15	0.154	-0.896	-0.242	0.661	0.0268
chr1	17762627	17762878	atac_P00125	+	dist_enh	lowk4me	NA	enh	-0.901	-0.268	-0.427	0.392	0.249	0.462	-0.901	-0.431	1.19	0.466
chr17	42596966	42597208	atac_P02475	+	dist_enh	lowk4me	NA	enh	0.524	-0.269	0.69	1.44	0.755	0.489	0.434	1.54	0.305	1.08
chr25	14966779	14967020	atac_P04708	-	dist_enh	lowk4me	NA	enh	-0.906	-0.269	0.299	-0.382	0.485	0.332	-0.906	-0.244	-0.906	0.468
chr3	6735532	6735772	atac_P04812	+	dist_enh	lowk4me	NA	enh	-0.907	-0.269	-0.0716	-0.242	-0.48	-0.159	-0.907	-0.651	-0.177	0.0271
chr9	4825100	4825339	atac_P06893	+	dist_enh	lowk4me	NA	enh	-0.908	-0.269	-0.125	-0.243	0.0816	-0.239	1.12	-0.433	0.0839	0.0271
chr13	52139819	52140054	atac_L06915	+	dist_enh	lowk4me	NA	enh	-0.0205	-0.27	-0.364	-0.115	-0.194	-0.561	-0.91	-0.652	0.0841	-0.91
chr18	20234037	20234270	atac_P02640	+	dist_enh	lowk4me	NA	enh	-0.0205	-0.27	0.595	0.306	0.779	0.782	-0.911	0.209	-0.178	0.703
chr6	32669420	32669650	atac_P05939	+	dist_enh	lowk4me	NA	enh	-0.912	-0.27	0.259	-0.54	-0.651	-0.0465	-0.912	0.21	-0.912	-0.614
chrUn_KZ116056v1	3863	4085	atac_L41316	+	dist_enh	lowk4me	NA	enh	-0.0206	-0.272	-0.183	-0.917	-0.78	-0.417	-0.917	-0.917	-0.917	-0.617
chr19	3184410	3184632	atac_P02824	-	dist_enh	lowk4me	NA	enh	0.74	-0.272	0.342	0.838	1.03	0.976	1.12	1.5	0.96	1.69
chr9	32767211	32767622	atac_P07062	-	dist_enh	lowk4me	NA	enh	-0.0558	-0.272	-0.51	-0.858	-0.744	-0.363	-1.57	-0.823	0.154	-1.31
chr8	49891885	49892102	atac_P06837	-	dist_enh	lowk4me	NA	enh	-0.0207	-0.272	-0.0199	0.397	0.715	0.766	-0.92	1.27	0.501	1.24
chr9	37042193	37042407	atac_P07092	-	dist_enh	lowk4me	NA	enh	-0.0207	-0.273	0.26	0.308	0.434	0.249	-0.921	0.657	0.824	0.708
chr23	9499757	9499969	atac_P04165	+	dist_enh	lowk4me	NA	enh	0.281	-0.273	0.495	1.32	0.912	0.725	-0.922	0.658	0.308	1
chr22	3886498	3886706	atac_P03937	+	dist_enh	lowk4me	NA	enh	-0.925	-0.273	-0.184	1.08	0.954	0.308	0.439	1.21	-0.18	0.596
chr20	25830535	25830928	atac_L18569	+	dist_enh	lowk4me	NA	enh	-0.775	-0.273	-0.512	0.314	0.757	0.1	-1.59	0.679	0.388	-0.439
chr2	39448966	39449168	atac_L17124	-	dist_enh	lowk4me	NA	enh	0.532	-0.274	0.262	0.843	0.407	-0.243	-0.928	0.212	1.83	0.597
chr11	11936430	11936910	atac_L03204	-	dist_enh	lowk4me	NA	enh	0.165	-0.274	0.0114	-0.274	0.0445	0.108	-0.274	0.133	-0.274	-0.274
chr7	37124734	37124926	atac_L36096	-	dist_enh	lowk4me	NA	enh	0.283	-0.275	0.305	-0.248	0.349	0.126	2.23	-0.444	0.311	-0.159
chr12	16014524	16014599	atac_L04559	-	dist_enh	lowk4me	NA	enh	-1.13	-0.276	-0.62	-0.0376	-0.0867	0.403	-2.11	0.157	-0.239	-0.36
chr7	31123155	31123509	atac_P06277	+	dist_enh	lowk4me	NA	enh	-1.61	-0.276	-0.162	-0.995	-0.466	-0.809	-1.61	-1.17	0.0229	0.194
chr17	42878894	42879069	atac_L12904	+	dist_enh	lowk4me	NA	enh	-0.021	-0.278	-0.0203	-0.25	-0.611	-0.246	-0.944	0.341	-0.183	-0.161
chr23	44975060	44975234	atac_L23702	+	dist_enh	lowk4me	NA	enh	-0.944	-0.278	-0.517	-0.25	-0.0713	-0.163	1.14	-0.944	-0.183	0.717
chr17	33488791	33488965	atac_L12699	-	dist_enh	lowk4me	NA	enh	-0.0211	-0.278	0.0313	-0.556	-0.735	0.127	1.14	-0.944	-0.944	-0.944
chr16	27987529	27987989	atac_P02092	-	dist_enh	lowk4me	NA	enh	0.166	-0.278	0.639	1.04	0.497	0.344	-0.278	0.134	0.0778	0.833
chr4	27761580	27761747	atac_L29367	+	dist_enh	lowk4me	NA	enh	0.754	-0.279	-0.0203	0.977	1.1	0.841	0.446	1.09	-0.183	1.02
chr10	38877	39196	atac_P00374	+	dist_enh	lowk4me	NA	enh	-0.263	-0.279	-0.608	-1.14	-1.05	-0.227	-1.64	-1.19	-0.125	-1.13
chr5	66664859	66665164	atac_P05718	+	dist_enh	lowk4me	NA	enh	-1.65	-0.28	-0.446	-0.0913	-0.357	-0.688	-0.353	-0.851	-0.479	0.0114
chr20	8884897	8885053	atac_L18166	+	dist_enh	lowk4me	NA	enh	0.757	-0.28	0.177	0.218	0.291	-0.481	0.448	0.216	-0.519	0.607
chr11	11612683	11612830	atac_L03180	-	dist_enh	lowk4me	NA	enh	-0.961	-0.282	-0.381	-0.12	0.66	0.0947	1.97	0.076	-0.185	0.348
chr18	46079574	46079851	atac_P02771	-	dist_enh	lowk4me	NA	enh	0.797	-0.282	-0.265	-0.396	-0.417	-0.694	0.321	-0.578	-0.701	-1.14
chrUn_KN149813v1	12686	12823	atac_L40490	+	dist_enh	lowk4me	NA	enh	0.545	-0.283	0.224	-0.121	-0.507	-0.0485	-0.967	-0.457	0.0876	0.0283
chr3	8314477	8314609	atac_L26397	-	dist_enh	lowk4me	NA	enh	-0.97	-0.284	-0.191	-0.255	-0.115	0.0252	-0.97	0.218	-0.187	-0.386
chr4	64675247	64675324	atac_L30130	-	dist_enh	lowk4me	NA	enh	-0.996	-0.284	-0.0762	-0.178	0.581	0.352	-2.56	0.43	-0.19	0.021
chr3	45773058	45773182	atac_L27867	+	dist_enh	lowk4me	NA	enh	0.291	-0.285	0.132	0.221	0.875	0.0253	1.16	-0.975	0.319	0.199
chr20	28891168	28891288	atac_L18713	+	dist_enh	lowk4me	NA	enh	-0.977	-0.285	-0.133	0.731	0.263	0.348	-0.977	-0.977	1.12	-0.388
chr4	3197945	3198063	atac_L28497	+	dist_enh	lowk4me	NA	enh	-0.979	-0.286	0.18	0.00202	0.296	-0.0875	1.16	-0.259	-0.188	0.0285
chr23	38706304	38706419	atac_L23442	+	dist_enh	lowk4me	NA	enh	-0.423	-0.286	-0.0758	-0.981	-0.351	-0.842	-0.981	-0.981	0.52	-0.981
chr11	19442358	19442582	atac_P00691	-	dist_enh	lowk4me	NA	enh	0.437	-0.286	-0.671	-0.319	-0.394	0.0272	-1.71	-0.875	0.0237	0.286
chr24	11925104	11925216	atac_L24128	+	dist_enh	lowk4me	NA	enh	-0.982	-0.287	-0.0208	-0.982	-0.16	-0.0877	-0.982	0.0772	-0.982	-0.656
chr1	51900203	51900416	atac_P00329	+	dist_enh	lowk4me	NA	enh	-1.72	-0.287	-0.418	-0.917	-0.0613	-0.411	-0.362	-0.349	0.162	-0.773
chr18	5796241	5796349	atac_L13420	-	dist_enh	lowk4me	NA	enh	0.293	-0.287	0.515	0.66	0.902	0.707	0.457	0.952	0.698	0.734
chr13	47106879	47106986	atac_L06682	-	dist_enh	lowk4me	NA	enh	0.293	-0.287	-0.193	0.117	0.509	-0.211	-0.986	-0.464	-0.189	0.618
chr3	59719777	59719882	atac_L28165	-	dist_enh	lowk4me	NA	enh	0.551	-0.287	0.227	-0.768	0.264	-0.394	-0.987	0.581	-0.534	0.2
chr3	60736500	60736903	atac_P05121	+	dist_enh	lowk4me	NA	enh	-0.288	-0.288	0.967	0.54	0.0953	0.624	-0.288	0.607	0.825	0.854
chrUn_KN149790v1	15615	15714	atac_L40466	+	dist_enh	lowk4me	NA	enh	-0.991	-0.288	0.0323	0.502	0.482	0.131	1.17	0.472	0.323	1.13
chr3	61124037	61124132	atac_L28232	-	dist_enh	lowk4me	NA	enh	-0.0218	-0.289	0.359	-0.994	-0.639	-0.17	-0.994	-0.262	-0.994	-0.167
chr20	33275744	33275836	atac_L18864	-	dist_enh	lowk4me	NA	enh	0.965	-0.289	0.274	0.416	0.595	0.517	1.17	0.473	0.0894	1.13
chr12	46937310	46937400	atac_L05248	+	dist_enh	lowk4me	NA	enh	-0.0219	-0.29	0.0325	-0.582	-0.255	-0.17	-0.997	-0.997	-0.997	0.356
chr6	29341780	29341868	atac_L33546	+	dist_enh	lowk4me	NA	enh	-0.998	-0.29	0.0325	-0.124	0.364	0.352	-0.998	0.222	0.0896	-0.395
chr9	13314451	13314539	atac_L39177	-	dist_enh	lowk4me	NA	enh	-0.998	-0.29	0.0325	0.00204	0.125	0.437	1.17	-0.998	0.86	0.623
chr3	42893980	42894067	atac_L27789	-	dist_enh	lowk4me	NA	enh	0.775	-0.29	0.274	-0.583	-0.707	-0.728	-0.999	-0.999	-0.539	-0.395
chr12	25473675	25473762	atac_L04737	+	dist_enh	lowk4me	NA	enh	0.775	-0.29	0.182	0.739	0.426	-0.17	-0.999	0.0781	-0.999	0.848
chr23	45812204	45812290	atac_L23774	+	dist_enh	lowk4me	NA	enh	-0.999	-0.29	0.229	-0.124	-0.356	0.132	0.461	-0.469	-0.191	0.029
chr20	29895099	29895185	atac_L18743	+	dist_enh	lowk4me	NA	enh	-0.999	-0.29	0.229	0.81	0.749	-0.0115	-0.999	-0.263	-0.999	0.623
chr12	1150383	1150469	atac_L04244	+	dist_enh	lowk4me	NA	enh	-0.0219	-0.29	-0.799	0.417	0.332	0.492	-0.999	0.585	0.324	0.74
chr20	31098072	31098157	atac_L18791	+	dist_enh	lowk4me	NA	enh	-0.0219	-0.29	0.134	0.00205	-0.118	-0.171	-1	-1	-0.191	0.357
chr12	4818244	4818410	atac_L04332	-	dist_enh	lowk4me	NA	enh	-0.835	-0.291	-0.505	-0.933	-0.927	-0.899	-1.76	-0.354	-0.303	-0.208
chr10	31461878	31461959	atac_L02324	+	dist_enh	lowk4me	NA	enh	-0.022	-0.291	0.183	0.418	0.932	0.439	-1	-0.0825	-1	1.04
chr6	33506253	33506334	atac_L33654	-	dist_enh	lowk4me	NA	enh	0.968	-0.291	0.134	0.418	0.267	0.466	-1	-0.712	-0.191	0.85
chr25	4522396	4522477	atac_L25201	-	dist_enh	lowk4me	NA	enh	-1	-0.291	-0.0211	-0.124	-0.522	-0.303	1.17	-0.263	-1	0.029
chr16	50528371	50528447	atac_L11386	+	dist_enh	lowk4me	NA	enh	-1.01	-0.292	-0.804	-1.01	-0.257	-0.671	-1.01	-0.472	-0.192	-1.01
chr11	36481999	36482459	atac_P00790	-	dist_enh	lowk4me	NA	enh	-0.468	-0.292	0.0377	-0.256	-0.106	0.219	0.599	0.678	-0.373	-0.425
chr13	32161223	32161298	atac_L06241	+	dist_enh	lowk4me	NA	enh	0.297	-0.292	-0.26	0.326	-0.118	0.263	-1.01	-0.0827	-1.01	0.358
chr2	23869575	23870033	atac_P03203	-	dist_enh	lowk4me	NA	enh	0.952	-0.292	-0.0294	0.0654	0.0491	-0.0682	-0.0478	-0.143	-0.611	-0.592
chr21	12754646	12754790	atac_L20307	+	dist_enh	lowk4me	NA	enh	-1.78	-0.293	-0.689	-1.57	-0.811	-0.831	-1.78	-0.603	-0.503	0.111
chr7	22770853	22770966	atac_L35477	+	dist_enh	lowk4me	NA	enh	0.583	-0.295	-0.745	-0.329	-0.468	-0.632	-1.81	-0.91	0.0243	-0.476
chr8	3914304	3914411	atac_L37273	-	dist_enh	lowk4me	NA	enh	-0.852	-0.296	-0.392	-0.608	-1.46	-0.666	-1.82	-0.479	0.413	-0.63
chr13	6151891	6152251	atac_P01156	+	dist_enh	lowk4me	NA	enh	0.531	-0.296	0.67	0.926	1.09	1.16	-0.296	0.868	1.19	1.32
chr3	59364032	59364130	atac_L28156	-	dist_enh	lowk4me	NA	enh	-0.855	-0.296	-1.09	-0.248	-0.161	-0.702	0.807	-0.148	0.0244	-1.23
chr17	10536207	10536611	atac_P02287	+	dist_enh	lowk4me	NA	enh	-0.825	-0.297	-0.34	0.138	-0.0267	0.34	0.607	-0.858	-1.28	0.0991
chr2	39631413	39631815	atac_P03321	+	dist_enh	lowk4me	NA	enh	-1.29	-0.297	-0.298	-0.26	0.146	-0.313	-1.29	0.973	-0.623	-0.433
chr8	8001503	8001857	atac_P06635	+	dist_enh	lowk4me	NA	enh	0.818	-0.297	0.484	1.09	1.57	1.38	-0.297	0.32	0.0826	1
chr5	34637966	34638354	atac_P05528	+	dist_enh	lowk4me	NA	enh	-1.29	-0.299	-0.299	0.506	0.193	0.396	-1.29	-0.0368	-0.627	0.0996
chr16	30330578	30330924	atac_L10669	-	dist_enh	lowk4me	NA	enh	-0.299	-0.299	0.146	-0.299	-0.235	-0.129	0.972	-0.299	-0.299	0.876
chr9	3396709	3397079	atac_P06884	-	dist_enh	lowk4me	NA	enh	0.97	-0.3	-0.259	-0.823	-0.353	0.0506	-1.31	0.98	-0.173	-0.0168
chr16	36305398	36305479	atac_L10861	-	dist_enh	lowk4me	NA	enh	-1.07	-0.3	0.131	-0.486	-0.74	-0.271	-0.903	-0.175	0.369	-0.414
chr23	37592256	37592335	atac_L23403	-	dist_enh	lowk4me	NA	enh	0.301	-0.301	-1.05	-0.624	-0.794	-0.982	-2.37	-1.84	-0.66	-0.0692
chr16	36307866	36307995	atac_L10865	-	dist_enh	lowk4me	NA	enh	-0.181	-0.301	-0.00711	-0.46	-0.449	0.0385	-3	0.119	-0.164	0.614
chr14	42298855	42299206	atac_P01645	-	dist_enh	lowk4me	NA	enh	-1.32	-0.302	-0.303	-0.576	0.172	-0.411	0.615	-1.32	-0.635	-1.04
chr4	7772679	7773004	atac_P05172	+	dist_enh	lowk4me	NA	enh	0.54	-0.303	0.329	0.327	0.802	0.826	-0.303	0.993	0.0839	0.586
chr1	5537540	5537879	atac_P00036	+	dist_enh	lowk4me	NA	enh	-1.32	-0.304	-0.348	-0.7	-0.0817	-0.319	-1.32	-1.32	-1.32	-1.05
chr17	52853129	52853453	atac_P02516	-	dist_enh	lowk4me	NA	enh	0.54	-0.304	0.491	-0.304	0.863	0.407	-0.304	0.631	-0.304	0.209
chr15	33000333	33000653	atac_P01860	+	dist_enh	lowk4me	NA	enh	-0.304	-0.304	0.683	0.194	0.804	0.584	1.65	0.487	0.0842	0.887
chr16	55153064	55153383	atac_L11602	-	dist_enh	lowk4me	NA	enh	0.18	-0.305	0.591	0.45	0.15	0.408	-0.305	0.632	0.39	-0.305
chr21	16910407	16910724	atac_P03755	+	dist_enh	lowk4me	NA	enh	-0.305	-0.305	0.853	1.03	1.18	0.772	2.46	1.1	0.391	1.25
chr12	48962726	48963043	atac_P01104	-	dist_enh	lowk4me	NA	enh	-0.305	-0.305	1	0.194	0.416	0.988	-0.305	0.327	1.49	0.888
chr11	39223307	39223624	atac_P00804	-	dist_enh	lowk4me	NA	enh	0.18	-0.305	0.543	0.194	0.866	0.801	-0.305	0.327	0.643	0.21
chr9	51566678	51566994	atac_P07167	-	dist_enh	lowk4me	NA	enh	0.832	-0.305	-0.0606	-0.119	-0.24	0.518	-0.305	0.145	0.0844	0.589
chr1	1776170	1776482	atac_P00016	-	dist_enh	lowk4me	NA	enh	0.544	-0.306	0.685	0.67	0.643	0.62	-0.306	0.766	0.392	-0.306
chr1	26642690	26643003	atac_L00633	-	dist_enh	lowk4me	NA	enh	0.426	-0.306	-0.443	0.341	0.896	0.458	-1.34	1.52	-0.644	0.877
chr7	48129593	48129903	atac_P06421	+	dist_enh	lowk4me	NA	enh	0.544	-0.306	0.388	0.452	1.01	0.715	-0.306	0.146	1.21	0.59
chr9	39339940	39340250	atac_P07108	-	dist_enh	lowk4me	NA	enh	-0.306	-0.306	0.895	0.769	0.776	0.372	-0.306	0.146	0.646	0.59
chr3	44190647	44190957	atac_P05039	+	dist_enh	lowk4me	NA	enh	-1.09	-0.306	-0.279	-0.32	-0.289	-0.369	-1.94	0.105	-0.586	0.14
chr7	46467194	46467502	atac_P06409	+	dist_enh	lowk4me	NA	enh	-0.494	-0.307	-0.889	-0.177	-0.0547	-0.554	-1.35	0.066	0.326	-0.447
chr3	8492139	8492448	atac_L26408	-	dist_enh	lowk4me	NA	enh	-0.307	-0.307	0.149	0.33	0.418	-0.078	0.988	-0.307	0.861	0.591
chr17	20088300	20088607	atac_P02345	-	dist_enh	lowk4me	NA	enh	-0.858	-0.307	-0.105	-1.16	-0.0548	-0.293	-0.0501	0.163	-0.177	0.499
chr11	25237331	25237635	atac_P00728	-	dist_enh	lowk4me	NA	enh	0.872	-0.307	-0.781	0.0754	-0.424	-0.175	-1.95	-1.31	-0.775	-1.05
chr9	36972272	36972578	atac_P07090	-	dist_enh	lowk4me	NA	enh	0.0384	-0.307	-0.105	-0.586	-0.199	-0.666	-1.35	-0.549	0.177	-0.625
chr17	53161041	53161348	atac_L13169	-	dist_enh	lowk4me	NA	enh	-0.307	-0.307	0.546	0.0463	0.335	0.252	-0.307	0.146	0.085	0.591
chr22	11988296	11988595	atac_L21636	+	dist_enh	lowk4me	NA	enh	-1.35	-0.308	-0.143	-0.473	-0.543	-0.386	0.622	-0.55	-1.35	-0.147
chr6	47054552	47054850	atac_P06031	+	dist_enh	lowk4me	NA	enh	-0.861	-0.308	-0.183	-0.474	-0.396	-0.419	-1.35	-0.713	-1.35	-0.29
chr12	46594412	46594713	atac_L05230	+	dist_enh	lowk4me	NA	enh	-0.308	-0.308	-0.308	0.569	0.151	0.655	-0.308	0.147	-0.308	-0.308
chr18	44135257	44135545	atac_P02754	-	dist_enh	lowk4me	NA	enh	0.247	-0.309	-0.771	-0.0908	0.491	-0.0462	-1.36	-0.716	0.011	0.411
chr14	41669527	41669813	atac_P01637	+	dist_enh	lowk4me	NA	enh	-1.36	-0.309	-0.266	-0.369	-0.754	-0.928	-1.36	-0.901	-1.36	-0.835
chr4	71886333	71886631	atac_P05330	-	dist_enh	lowk4me	NA	enh	-0.309	-0.309	-0.309	-0.309	-0.309	-0.189	-0.309	-0.309	-0.309	-0.309
chr8	10078898	10079195	atac_P06653	-	dist_enh	lowk4me	NA	enh	0.548	-0.309	0.82	0.456	1.09	0.557	-0.309	-0.0631	-0.309	0.416
chr12	43632746	43633023	atac_L05144	-	dist_enh	lowk4me	NA	enh	0.737	-0.31	-0.602	-0.854	0.199	-0.422	-1.37	0.0666	0.328	0.214
chr6	51659902	51660196	atac_L34139	+	dist_enh	lowk4me	NA	enh	-0.31	-0.31	0.392	0.867	0.421	0.211	-0.31	0.331	1.22	1.15
chr23	32294451	32294726	atac_P04295	-	dist_enh	lowk4me	NA	enh	-1.37	-0.31	-0.0678	-0.593	-0.67	-0.326	-1.37	-0.719	-0.397	-0.453
chr15	50569	50862	atac_P01702	-	dist_enh	lowk4me	NA	enh	-0.31	-0.31	0.736	0.571	0.501	1.3	2.47	0.895	1.75	2.23
chr6	326712	327004	atac_P05769	+	dist_enh	lowk4me	NA	enh	0.183	-0.31	0.151	0.457	0.38	0.626	-0.31	0.147	1.06	-0.0253
chr16	32807741	32808032	atac_P02127	+	dist_enh	lowk4me	NA	enh	0.842	-0.31	0.599	1.19	1.17	0.626	1.67	0.896	1.51	1.26
chr14	31216847	31217118	atac_P01548	+	dist_enh	lowk4me	NA	enh	-1.37	-0.311	-0.184	-0.594	0.0258	0.352	-1.37	0.164	0.011	-0.84
chr20	20451730	20451990	atac_P03493	-	dist_enh	lowk4me	NA	enh	-0.502	-0.312	-0.404	0.523	-0.142	0.0759	-1.38	-0.0383	-0.658	-0.294
chr18	45121766	45122025	atac_P02759	-	dist_enh	lowk4me	NA	enh	0.594	-0.312	-0.553	0.63	1.26	0.883	-1.38	0.774	0.0111	1.29
chr12	3037785	3038070	atac_P00856	+	dist_enh	lowk4me	NA	enh	-0.312	-0.312	0.394	-0.312	0.0498	0.377	-0.312	0.496	0.398	0.901
chr14	52576209	52576493	atac_P01701	+	dist_enh	lowk4me	NA	enh	-0.312	-0.312	0.0128	0.0469	-0.00447	0.338	0.999	-0.312	-0.312	0.419
chr22	38754180	38754436	atac_P04120	-	dist_enh	lowk4me	NA	enh	-1.38	-0.312	-0.269	-1.19	-0.402	-0.493	-1.38	-1.38	-1.38	-0.149
chr7	37045228	37045456	atac_P06333	+	dist_enh	lowk4me	NA	enh	-1.12	-0.312	-0.605	-0.619	-0.753	-1.18	-2.01	-1.53	-1.01	-1.46
chr7	8219959	8220242	atac_P06140	-	dist_enh	lowk4me	NA	enh	0.552	-0.312	0.0128	0.198	0.339	0.212	-0.312	1.01	0.398	1.37
chr2	52142351	52142632	atac_P03392	-	dist_enh	lowk4me	NA	enh	0.552	-0.313	0.602	0.681	0.617	0.786	-0.313	0.497	-0.313	1.26
chr11	31444080	31444330	atac_P00767	+	dist_enh	lowk4me	NA	enh	-1.39	-0.313	-0.227	0.0695	0.153	0.0524	-1.39	-0.0384	-0.4	0.416
chr9	23325487	23325733	atac_P06987	-	dist_enh	lowk4me	NA	enh	0.997	-0.313	-0.314	-0.599	-0.3	-0.33	-0.051	-0.916	0.18	0.319
chr14	22985038	22985315	atac_P01506	+	dist_enh	lowk4me	NA	enh	0.554	-0.314	0.742	0.461	1.05	0.727	1.68	0.334	0.399	0.215
chr5	65774727	65774968	atac_P05710	+	dist_enh	lowk4me	NA	enh	-1.39	-0.314	0.108	-0.6	-0.0559	-0.427	-1.39	-0.277	-0.981	-0.15
chr8	27028968	27029244	atac_L38055	-	dist_enh	lowk4me	NA	enh	-0.314	-0.314	-0.0622	-0.314	0.296	-0.0266	-0.314	-0.314	0.875	-0.314
chr17	21410523	21410761	atac_P02349	-	dist_enh	lowk4me	NA	enh	-1.39	-0.314	-0.611	-0.181	-0.000777	-0.362	-1.39	-0.73	-0.181	-0.15
chr11	31063605	31063880	atac_P00760	+	dist_enh	lowk4me	NA	enh	0.184	-0.314	-0.314	0.0472	0.0502	0.122	-0.314	-0.314	-0.314	0.215
chr16	15735552	15735826	atac_L10279	+	dist_enh	lowk4me	NA	enh	-0.314	-0.314	-0.314	-0.314	-0.314	-0.314	-0.314	-0.314	-0.314	-0.314
chr2	47392909	47393144	atac_P03365	+	dist_enh	lowk4me	NA	enh	-1.4	-0.314	-0.456	-0.275	0.0261	-0.0214	-1.4	0.345	-0.181	0.104
chr8	26493283	26493556	atac_P06754	+	dist_enh	lowk4me	NA	enh	0.555	-0.314	0.504	1.52	1.05	0.564	-0.314	-0.314	0.658	0.602
chr11	19922799	19923072	atac_P00693	+	dist_enh	lowk4me	NA	enh	-0.314	-0.314	0.0128	-0.314	-0.182	-0.192	-0.314	-0.314	-0.314	0.421
chr10	34703918	34704149	atac_L02426	+	dist_enh	lowk4me	NA	enh	0.745	-0.315	-0.315	-0.871	-0.37	-0.27	1.1	0.505	-0.665	-0.0175
chr12	14649879	14650109	atac_L04512	-	dist_enh	lowk4me	NA	enh	0.251	-0.315	-0.919	0.145	0.315	0.19	-1.4	0.166	0.181	0.321
chr13	51217441	51217709	atac_L06849	-	dist_enh	lowk4me	NA	enh	0.185	-0.316	0.34	0.337	0.0504	-0.0801	-0.316	0.906	-0.316	0.764
chr3	19281053	19281566	atac_L26834	+	dist_enh	lowk4me	NA	enh	-0.797	-0.316	-0.625	-0.882	-0.738	0.274	0.254	-0.478	-0.327	-0.918
chr6	36634254	36634466	atac_P05963	+	dist_enh	lowk4me	NA	enh	-1.41	-0.317	-0.618	-0.489	0.104	0.00371	-1.41	-0.417	-0.67	-0.151
chr6	48444009	48444217	atac_P06038	+	dist_enh	lowk4me	NA	enh	-0.894	-0.317	-0.0693	-0.608	-0.175	-0.432	-1.42	-1.42	-0.182	-0.649
chr7	44331492	44331700	atac_L36347	-	dist_enh	lowk4me	NA	enh	0.749	-0.317	-0.0317	0.833	0.249	0.674	1.73	0.904	-0.406	0.512
chr23	23476365	23476572	atac_P04235	-	dist_enh	lowk4me	NA	enh	0.883	-0.317	-0.273	0.413	0.559	-0.1	-1.42	-0.28	0.0112	-0.0177
chr7	16780638	16780897	atac_P06185	+	dist_enh	lowk4me	NA	enh	-0.318	-0.318	1.03	0.465	0.66	0.497	1.01	0.786	1.53	-0.0257
chr21	45305721	45305980	atac_L21146	-	dist_enh	lowk4me	NA	enh	-0.318	-0.318	0.013	0.882	0.104	0.215	2.5	-0.318	-0.318	1.16
chr7	73642882	73643085	atac_L37010	+	dist_enh	lowk4me	NA	enh	-0.513	-0.318	-0.565	-1.04	-0.689	-0.303	-1.42	-0.039	-0.672	-0.152
chr7	17949708	17949908	atac_P06194	+	dist_enh	lowk4me	NA	enh	0.253	-0.318	-0.231	0.586	-0.305	0.0773	-1.42	0.168	0.182	0.105
chr15	30191500	30191700	atac_P01845	+	dist_enh	lowk4me	NA	enh	0.0396	-0.318	-0.931	-0.183	-0.207	-0.736	-1.42	-0.741	0.6	-1.42
chr17	19557663	19557863	atac_P02340	-	dist_enh	lowk4me	NA	enh	-0.897	-0.318	-0.189	-0.00909	-0.115	-0.304	0.638	-0.281	-0.407	0.599
chr8	7959219	7959475	atac_P06633	+	dist_enh	lowk4me	NA	enh	0.856	-0.318	0.836	0.69	0.764	0.461	-0.318	1.23	0.883	-0.0258
chr8	49342015	49342271	atac_P06834	+	dist_enh	lowk4me	NA	enh	0.56	-0.318	0.561	0.883	1.06	0.882	-0.318	0.338	0.883	0.425
chr9	50274358	50274556	atac_L40063	-	dist_enh	lowk4me	NA	enh	-0.211	-0.318	-0.566	-0.183	-0.271	0.0287	-1.42	-0.742	-0.408	0.105
chr3	23976996	23977249	atac_P04901	+	dist_enh	lowk4me	NA	enh	0.561	-0.319	0.751	0.201	0.389	0.462	1.69	0.505	0.884	1.05
chr13	43081839	43082029	atac_L06543	-	dist_enh	lowk4me	NA	enh	0.44	-0.319	-0.74	-0.279	-0.375	-0.185	1.11	-0.744	0.336	-0.869
chr23	426328	426515	atac_L22349	+	dist_enh	lowk4me	NA	enh	-1.43	-0.32	-0.624	-0.887	-0.785	-0.305	-1.43	-1.43	-0.409	-0.153
chr10	14533199	14533449	atac_P00441	+	dist_enh	lowk4me	NA	enh	-0.32	-0.32	0.283	0.584	0.473	0.571	1.7	-0.32	1.25	0.609
chrUn_KN149893v1	14174	14424	atac_P07204	-	dist_enh	lowk4me	NA	enh	0.187	-0.32	0.283	-0.124	0.59	0.705	-0.32	0.151	0.665	1.17
chr23	22187066	22187315	atac_L22964	+	dist_enh	lowk4me	NA	enh	-0.32	-0.32	-0.0633	-0.32	-0.123	-0.196	-0.32	-0.32	-0.32	-0.32
chr15	6029462	6029646	atac_L08588	-	dist_enh	lowk4me	NA	enh	-0.517	-0.32	-0.624	0.287	0.341	0.0534	-1.43	0.0684	-0.678	-0.302
chr4	37613401	37613647	atac_L29612	+	dist_enh	lowk4me	NA	enh	-0.321	-0.321	-0.144	0.0481	0.628	-0.0812	-0.321	-0.321	0.887	-0.0259
chr15	36984319	36984497	atac_L09383	-	dist_enh	lowk4me	NA	enh	0.254	-0.321	0.00493	0.534	0.228	0.171	-1.44	1.02	-1.01	-0.469
chr10	28771084	28771185	atac_L02265	+	dist_enh	lowk4me	NA	enh	0.276	-0.321	-0.868	-0.918	-0.396	-0.881	0.497	0.297	-1.05	-1.53
chr7	26479949	26480047	atac_L35667	-	dist_enh	lowk4me	NA	enh	-0.0111	-0.322	-0.869	-0.64	-0.259	0.0465	0.0245	-0.187	-0.442	0.0677
chr7	74281033	74281274	atac_L37080	-	dist_enh	lowk4me	NA	enh	-0.322	-0.322	-0.145	0.342	-0.0627	-0.322	-0.322	-0.322	-0.322	0.612
chr3	9999514	9999682	atac_L26448	+	dist_enh	lowk4me	NA	enh	-0.52	-0.322	-0.369	-0.749	-0.699	-0.157	-1.45	-0.751	-0.185	-0.303
chr12	43609227	43609740	atac_P01079	+	dist_enh	lowk4me	NA	enh	-0.433	-0.322	-0.195	-0.0819	0.0526	-0.0621	1.73	-0.3	-0.241	0.655
chr19	46442	46682	atac_P02805	+	dist_enh	lowk4me	NA	enh	0.188	-0.322	-0.322	-0.322	0.105	-0.138	1.7	-0.322	0.89	0.429
chr20	26399892	26400058	atac_L18596	+	dist_enh	lowk4me	NA	enh	0.892	-0.322	0.241	-0.00919	0.298	0.0289	0.643	0.727	-0.412	0.604
chr3	58023523	58023762	atac_P05112	+	dist_enh	lowk4me	NA	enh	-0.322	-0.322	0.0131	0.0483	-0.0628	0.0757	-0.322	-0.322	-0.322	-0.322
chr10	2549885	2550122	atac_L01624	+	dist_enh	lowk4me	NA	enh	-0.323	-0.323	0.285	0.203	0.303	0.125	-0.323	0.342	0.408	0.613
chr5	3285633	3285791	atac_L30632	-	dist_enh	lowk4me	NA	enh	-1.45	-0.323	-0.419	-1.06	-0.572	-0.792	-1.45	0.069	-1.45	-0.662
chr7	24980858	24981014	atac_L35601	-	dist_enh	lowk4me	NA	enh	-1.46	-0.323	-0.75	-1.06	-0.0866	-0.549	-1.46	-0.953	-0.186	0.327
chr14	7761218	7761643	atac_P01455	-	dist_enh	lowk4me	NA	enh	-0.108	-0.323	-0.483	-0.208	-0.132	0.569	-1.62	-0.382	0.533	0.443
chr9	14923972	14924124	atac_L39220	-	dist_enh	lowk4me	NA	enh	-1.46	-0.324	-0.576	-0.0949	-0.31	-0.75	-1.46	-1.46	-1.46	0.221
chr4	74505045	74505197	atac_L30311	-	dist_enh	lowk4me	NA	enh	0.0402	-0.324	-1.18	-0.283	-0.0575	-0.441	-1.46	0.73	-1.02	-0.305
chr25	1951400	1951552	atac_L25103	-	dist_enh	lowk4me	NA	enh	0.759	-0.324	-0.15	0.749	-0.0289	-0.441	-1.46	1.18	0.607	0.328
chr5	7344024	7344257	atac_P05371	+	dist_enh	lowk4me	NA	enh	0.567	-0.324	0.567	0.589	0.303	0.218	-0.324	-0.324	-0.324	0.22
chr10	15182725	15182958	atac_L01914	+	dist_enh	lowk4me	NA	enh	0.567	-0.324	-0.324	-0.324	-0.324	-0.324	-0.324	-0.324	-0.324	-0.324
chr16	39024772	39025192	atac_P02157	-	dist_enh	lowk4me	NA	enh	-1.62	-0.324	-0.00917	-0.141	-0.509	-0.229	-1.62	-0.872	-0.723	-0.945
chr25	1291815	1291963	atac_L25073	-	dist_enh	lowk4me	NA	enh	0.76	-0.324	-0.0706	0.845	0.387	0.0291	0.646	1.28	-1.46	0.978
chr10	31069943	31070174	atac_P00518	+	dist_enh	lowk4me	NA	enh	-0.324	-0.324	0.968	1.07	1.23	0.775	-0.324	-0.0659	0.672	1.06
chr12	3740676	3740821	atac_L04301	-	dist_enh	lowk4me	NA	enh	0.0403	-0.324	-0.634	-0.186	-0.456	0.103	-1.46	-0.427	-0.688	-0.306
chr23	44095929	44096158	atac_L23629	-	dist_enh	lowk4me	NA	enh	0.19	-0.325	0.517	0.59	0.437	0.349	-0.325	0.798	0.41	-0.325
chr16	55142241	55142467	atac_P02238	-	dist_enh	lowk4me	NA	enh	-0.325	-0.325	0.407	0.345	0.776	1.22	-0.325	0.799	-0.325	1.06
chr21	17258382	17258520	atac_L20438	+	dist_enh	lowk4me	NA	enh	0.0404	-0.325	0.179	-0.625	0.207	0.283	0.648	-1.19	-0.187	-0.476
chr11	42154841	42154979	atac_L03998	+	dist_enh	lowk4me	NA	enh	-0.526	-0.325	-0.422	-0.502	-0.382	-0.103	-1.47	-0.961	-1.47	-0.476
chr18	43657746	43657972	atac_P02749	+	dist_enh	lowk4me	NA	enh	-0.325	-0.325	0.716	0.205	0.438	0.468	-0.325	0.153	0.411	0.927
chr14	31405095	31405320	atac_P01551	-	dist_enh	lowk4me	NA	enh	0.869	-0.326	0.463	0.0487	0.351	0.173	-0.326	0.512	-0.326	0.221
chr7	51055919	51056405	atac_P06440	-	dist_enh	lowk4me	NA	enh	0.169	-0.326	0.071	0.107	0.309	0.269	0.956	0.22	-0.00854	0.345
chr4	3435372	3435506	atac_L28513	-	dist_enh	lowk4me	NA	enh	-1.47	-0.326	-0.423	-0.626	-0.244	0.127	-1.47	-0.962	-1.47	0.329
chr12	11042200	11042334	atac_L04442	-	dist_enh	lowk4me	NA	enh	0.763	-0.326	-0.473	-1.07	0.107	-0.248	-1.47	-0.0398	-0.691	-0.477
chr9	4336414	4336638	atac_P06892	-	dist_enh	lowk4me	NA	enh	-0.326	-0.326	0.621	-0.326	0.48	0.579	-0.326	-0.326	0.0894	0.433
chr2	22588038	22588262	atac_L16643	+	dist_enh	lowk4me	NA	enh	0.569	-0.326	0.464	-0.326	-0.326	-0.199	2.18	-0.326	-0.326	-0.326
chr18	45507192	45507325	atac_L14266	+	dist_enh	lowk4me	NA	enh	-1.47	-0.326	-0.822	-1.47	-0.312	-0.714	-0.0532	-0.963	-0.187	-0.477
chr4	28531516	28531649	atac_L29385	-	dist_enh	lowk4me	NA	enh	0.899	-0.326	-0.374	-0.503	-0.277	0.15	-1.47	-0.586	-0.187	-0.0181
chr1	54383761	54383984	atac_L01302	-	dist_enh	lowk4me	NA	enh	0.57	-0.326	0.571	0.346	0.708	0.0764	-0.326	0.513	0.412	0.433
chr7	8621796	8621927	atac_L34901	-	dist_enh	lowk4me	NA	enh	0.763	-0.326	0.305	-1.07	-0.709	-0.311	-1.48	0.665	-0.692	-0.0181
chr15	38225674	38225803	atac_L09402	-	dist_enh	lowk4me	NA	enh	0.447	-0.326	0.0773	-0.0956	0.158	-0.517	-1.48	0.44	-1.03	-0.156
chr18	50539327	50539453	atac_L14413	-	dist_enh	lowk4me	NA	enh	-0.927	-0.327	-0.475	-0.00931	-0.00079	-0.16	0.65	-0.587	-1.48	0.223
chr3	13018469	13018593	atac_L26566	+	dist_enh	lowk4me	NA	enh	-0.928	-0.327	-0.152	-0.391	-0.212	-0.446	-1.48	-0.288	-1.48	-0.895
chr15	32931536	32931660	atac_L09270	-	dist_enh	lowk4me	NA	enh	-1.48	-0.327	-0.0326	-1.48	-0.118	-1.05	-1.48	-0.04	0.187	-0.0181
chr23	37670684	37670808	atac_L23406	-	dist_enh	lowk4me	NA	enh	-1.48	-0.327	-0.375	-0.505	-0.348	-0.189	0.65	-0.0399	-0.188	0.43
chr16	52122942	52123161	atac_L11446	+	dist_enh	lowk4me	NA	enh	-0.327	-0.327	0.288	0.0489	0.159	0.308	-0.327	-0.0665	0.676	0.222
chr11	35613250	35613468	atac_L03784	-	dist_enh	lowk4me	NA	enh	-0.327	-0.327	0.289	0.347	0.522	0.471	-0.327	1.04	-0.327	1.19
chr16	4163545	4163763	atac_P01979	-	dist_enh	lowk4me	NA	enh	-0.327	-0.327	0.409	0.805	0.306	0.684	1.03	0.514	0.899	0.222
chr18	49648527	49648745	atac_P02794	-	dist_enh	lowk4me	NA	enh	-0.327	-0.327	0.852	0.0489	-0.189	0.0255	-0.327	-0.327	-0.327	0.222
chr4	15511407	15511528	atac_L29040	+	dist_enh	lowk4me	NA	enh	0.901	-0.327	-0.475	0.652	0.107	-0.345	-1.48	0.0698	0.0116	-1.48
chr1	14049211	14049332	atac_L00376	-	dist_enh	lowk4me	NA	enh	0.448	-0.327	-0.699	-0.764	-0.909	-0.556	-1.48	-0.431	-1.04	-0.156
chr11	9461442	9461562	atac_L03144	+	dist_enh	lowk4me	NA	enh	0.765	-0.327	-0.328	0.293	0.256	-0.219	-0.0532	0.441	-1.49	-0.0182
chr17	10909097	10909216	atac_L12022	+	dist_enh	lowk4me	NA	enh	0.0406	-0.327	-0.425	-0.392	0.302	0.127	-1.49	-0.431	-0.42	-0.673
chr23	6583912	6584029	atac_L22543	-	dist_enh	lowk4me	NA	enh	-0.931	-0.328	-0.584	0.293	0.0812	-0.313	1.12	-0.0401	0.0116	0.108
chr7	46710385	46710601	atac_P06415	-	dist_enh	lowk4me	NA	enh	-0.328	-0.328	0.409	0.206	0.813	0.471	1.72	0.803	-0.328	-0.328
chr18	46842086	46842302	atac_P02782	-	dist_enh	lowk4me	NA	enh	-0.328	-0.328	-0.147	0.049	-0.19	0.126	-0.328	0.346	-0.328	-0.328
chr17	30908725	30908842	atac_L12631	+	dist_enh	lowk4me	NA	enh	0.616	-0.328	-0.194	-0.00933	-0.000799	0.241	0.651	-0.97	-0.188	-0.48
chr13	13250703	13250820	atac_L05741	-	dist_enh	lowk4me	NA	enh	-0.217	-0.328	-0.0327	-0.506	-0.000793	-0.447	-1.49	-1.49	0.0116	-0.48
chr7	70826761	70826976	atac_P06556	-	dist_enh	lowk4me	NA	enh	0.572	-0.328	0.0874	0.348	0.939	0.0768	1.72	-0.0666	-0.328	-0.0264
chrUn_KN150105v1	19437	19652	atac_L40727	+	dist_enh	lowk4me	NA	enh	-0.328	-0.328	-0.0647	-0.328	0.78	-0.328	-0.328	-0.328	-0.328	-0.328
chr4	35609617	35609731	atac_L29583	-	dist_enh	lowk4me	NA	enh	-0.217	-0.328	-0.585	-0.393	0.159	0.104	-1.49	-0.971	-0.188	0.331
chr8	34672443	34672557	atac_L38314	+	dist_enh	lowk4me	NA	enh	-0.531	-0.328	0.422	-0.287	0.303	-0.597	1.12	-1.49	-1.49	-0.48
chr4	28012492	28012605	atac_L29372	+	dist_enh	lowk4me	NA	enh	0.903	-0.328	-0.968	-0.287	-0.5	-0.807	-1.49	-0.59	-0.697	0.224
chr1	22303634	22303848	atac_L00539	+	dist_enh	lowk4me	NA	enh	0.573	-0.328	0.351	-0.328	-0.00471	-0.2	-0.328	-0.328	-0.328	-0.328
chr24	38240084	38240298	atac_P04597	-	dist_enh	lowk4me	NA	enh	-0.328	-0.328	0.466	0.901	-0.0638	0.221	-0.328	0.516	0.678	0.223
chr13	17358960	17359072	atac_L05865	+	dist_enh	lowk4me	NA	enh	0.449	-0.328	0.00504	-0.0961	-0.28	-0.22	1.12	1.33	-1.49	0.431
chr11	28684869	28684981	atac_L03604	-	dist_enh	lowk4me	NA	enh	0.0407	-0.328	-0.53	-0.393	-0.541	-0.484	-1.49	-1.21	-0.698	-0.899
chr22	820004	820116	atac_L21310	-	dist_enh	lowk4me	NA	enh	-0.217	-0.328	-0.897	-1.08	-0.81	0.0294	0.652	-0.159	-0.698	0.331
chr17	13799213	13799426	atac_L12120	+	dist_enh	lowk4me	NA	enh	-0.328	-0.328	0.624	0.477	0.814	0.652	-0.328	1.15	1.27	1.19
chr18	32705991	32706101	atac_L14010	+	dist_enh	lowk4me	NA	enh	0.0408	-0.328	-0.765	-0.508	0.0814	0.327	-1.49	0.522	0.0116	-0.9
chr9	36890655	36890765	atac_L39723	-	dist_enh	lowk4me	NA	enh	-1.49	-0.328	-0.283	-0.393	-0.149	-0.16	-1.49	-0.769	0.0116	-1.49
chr21	45302240	45302452	atac_P03905	-	dist_enh	lowk4me	NA	enh	-0.329	-0.329	0.0134	-0.127	0.747	0.686	1.03	0.155	0.414	1.07
chr17	51888421	51888633	atac_P02513	-	dist_enh	lowk4me	NA	enh	0.573	-0.329	0.521	0.596	1.16	0.719	1.03	1.74	1.42	0.785
chr5	59934679	59934787	atac_L32406	+	dist_enh	lowk4me	NA	enh	0.904	-0.329	-0.283	0.15	0.717	0.0547	0.653	0.925	0.344	0.108
chr4	16949069	16949174	atac_L29097	+	dist_enh	lowk4me	NA	enh	-1.5	-0.329	-0.112	-0.633	-0.213	-0.347	-0.0535	0.443	0.188	-0.902
chr6	7859489	7859699	atac_L33080	+	dist_enh	lowk4me	NA	enh	-0.329	-0.329	0.0134	-0.329	-0.329	-0.329	-0.329	-0.329	-0.329	-0.329
chr25	14813702	14813912	atac_P04704	-	dist_enh	lowk4me	NA	enh	-0.329	-0.329	0.625	0.0492	0.308	0.619	1.72	0.155	0.903	0.786
chr3	5916892	5917101	atac_P04807	+	dist_enh	lowk4me	NA	enh	-0.329	-0.329	0.29	0.903	0.525	0.434	-0.329	1.81	0.415	1.3
chr1	3112822	3113031	atac_L00131	+	dist_enh	lowk4me	NA	enh	-0.329	-0.329	0.0134	-0.329	-0.191	-0.329	-0.329	-0.329	-0.329	-0.329
chr9	28344590	28344799	atac_P07013	+	dist_enh	lowk4me	NA	enh	0.574	-0.329	0.468	0.0492	0.398	0.511	1.03	-0.329	0.415	-0.0266
chr17	19688891	19689100	atac_P02343	+	dist_enh	lowk4me	NA	enh	0.192	-0.329	0.522	0.0492	1.06	0.394	-0.329	0.932	0.903	0.934
chr8	6964217	6964318	atac_L37383	+	dist_enh	lowk4me	NA	enh	0.45	-0.33	-0.532	0.545	-0.214	-0.132	-1.5	-0.593	-1.5	-0.904
chr21	9057266	9057367	atac_L20194	+	dist_enh	lowk4me	NA	enh	-1.5	-0.33	-0.833	-0.288	-0.281	-0.415	-1.5	0.173	-1.5	-0.904
chr4	44456474	44456682	atac_L29764	+	dist_enh	lowk4me	NA	enh	-0.33	-0.33	0.575	0.597	0.26	0.31	-0.33	0.669	0.904	1.3
chr16	55214837	55214936	atac_L11607	-	dist_enh	lowk4me	NA	enh	-0.534	-0.33	-0.768	-1.09	-0.866	-0.6	-1.5	-0.16	-1.5	-0.905
chr16	50673620	50673827	atac_L11388	-	dist_enh	lowk4me	NA	enh	0.575	-0.33	0.352	0.207	0.816	0.0257	-0.33	-0.33	0.415	0.623
chr5	56184858	56184956	atac_L32341	+	dist_enh	lowk4me	NA	enh	0.77	-0.33	-0.588	-0.51	0.185	0.0296	-1.5	-0.434	-0.189	-0.679
chr22	6541319	6541417	atac_L21498	+	dist_enh	lowk4me	NA	enh	-1.5	-0.33	0.246	-1.5	-0.815	-0.682	-1.5	-0.773	-0.189	0.225
chr11	33582750	33582847	atac_L03721	-	dist_enh	lowk4me	NA	enh	-0.939	-0.33	-0.195	-1.09	-1.09	-0.161	-1.5	-0.434	0.0117	-1.5
chr11	24369278	24369375	atac_L03486	+	dist_enh	lowk4me	NA	enh	-0.534	-0.33	-0.379	-0.189	-0.000806	0.0798	-1.5	0.0703	0.345	-1.17
chr1	11675034	11675131	atac_L00327	-	dist_enh	lowk4me	NA	enh	-1.5	-0.33	-0.331	-0.772	-0.674	0.128	-1.5	-1.5	-1.5	-0.905
chr23	37715739	37715836	atac_L23411	+	dist_enh	lowk4me	NA	enh	-1.5	-0.33	-0.903	-0.51	-0.919	-0.487	-1.5	-1.22	-1.5	0.108
chr4	14164333	14164539	atac_L28995	+	dist_enh	lowk4me	NA	enh	0.575	-0.33	-0.236	0.809	1.09	0.175	-0.33	0.518	0.905	0.224
chr21	26599976	26600071	atac_L20677	-	dist_enh	lowk4me	NA	enh	0.619	-0.33	-0.48	-0.0094	-0.426	-0.283	-1.51	-0.774	-0.703	-0.311
chr8	8257114	8257319	atac_P06639	+	dist_enh	lowk4me	NA	enh	0.192	-0.33	0.576	0.207	0.0524	0.435	-0.33	0.808	0.0905	1.07
chr24	40804407	40804612	atac_L24900	+	dist_enh	lowk4me	NA	enh	0.878	-0.33	0.857	0.207	0.399	0.512	-0.33	-0.33	0.681	0.224
chr21	10758447	10758541	atac_L20250	+	dist_enh	lowk4me	NA	enh	0.041	-0.33	-0.48	-0.636	-0.214	-0.132	0.655	-0.291	0.188	-0.312
chr16	45876968	45877061	atac_L11210	-	dist_enh	lowk4me	NA	enh	-0.535	-0.331	0.148	-0.289	-0.247	-0.861	-1.51	0.173	-0.703	-0.158
chr22	3779251	3779344	atac_L21424	-	dist_enh	lowk4me	NA	enh	-1.51	-0.331	-0.196	-0.636	-0.0008	-0.104	-1.51	-0.16	-0.19	0.109
chr5	43213273	43213477	atac_L32034	-	dist_enh	lowk4me	NA	enh	-0.331	-0.331	-0.331	-0.331	0.355	-0.0836	-0.331	0.156	0.682	-0.331
chr20	52743820	52744024	atac_L19542	-	dist_enh	lowk4me	NA	enh	0.576	-0.331	0.524	-0.331	0.355	0.689	-0.331	0.156	-0.331	1.07
chr14	933063	933266	atac_P01427	-	dist_enh	lowk4me	NA	enh	-0.331	-0.331	0.524	0.35	0.161	0.435	-0.331	-0.331	-0.331	0.438
chr11	31025559	31025649	atac_L03668	+	dist_enh	lowk4me	NA	enh	-0.535	-0.331	-0.648	-0.289	-0.352	-0.104	-1.51	-0.982	-0.704	-1.51
chr5	19966410	19966499	atac_L31187	-	dist_enh	lowk4me	NA	enh	0.041	-0.331	-0.772	-0.927	-0.588	-0.602	0.656	-1.51	-0.704	-0.158
chr7	908045	908133	atac_L34622	+	dist_enh	lowk4me	NA	enh	-0.536	-0.331	-0.43	-1.1	-0.546	-0.771	-1.51	-0.292	-0.19	0.226
chr6	41539266	41539353	atac_L33850	+	dist_enh	lowk4me	NA	enh	0.621	-0.331	-0.38	-0.0969	0.16	-0.863	-1.51	-0.983	-0.425	-0.909
chr21	368845	368932	atac_L19785	-	dist_enh	lowk4me	NA	enh	-0.536	-0.331	-0.332	-1.1	-0.632	-0.0225	-1.51	-0.596	-0.19	0.434
chr2	30214527	30214614	atac_L16850	-	dist_enh	lowk4me	NA	enh	-1.51	-0.331	-0.591	-1.1	0.16	-0.452	-1.51	0.988	0.189	-0.158
chr25	34429640	34429727	atac_L25874	-	dist_enh	lowk4me	NA	enh	-1.51	-0.331	0.0422	-0.397	-0.923	-0.382	-1.51	0.0705	-1.51	-0.485
chr3	54675858	54676059	atac_P05091	+	dist_enh	lowk4me	NA	enh	0.879	-0.331	0.47	1.62	1.17	0.989	1.73	2	0.417	1.31
chr15	37201862	37201948	atac_L09388	+	dist_enh	lowk4me	NA	enh	-1.51	-0.331	0.148	-0.776	-0.353	-0.962	-1.51	-1.22	-0.705	-0.91
chr8	4800599	4800684	atac_L37315	+	dist_enh	lowk4me	NA	enh	-1.51	-0.331	-0.112	-1.1	-0.771	0.221	-1.51	-0.778	0.189	-0.91
chr19	17529303	17529388	atac_L15087	+	dist_enh	lowk4me	NA	enh	-1.51	-0.331	0.0784	-0.097	0.305	0.152	-1.51	-0.0405	-1.51	-0.0184
chr6	2719464	2719549	atac_L32944	-	dist_enh	lowk4me	NA	enh	0.0411	-0.331	-0.43	-1.51	-0.723	-1.12	-1.51	-1.51	-1.51	-1.18
chr16	52578382	52578467	atac_L11461	+	dist_enh	lowk4me	NA	enh	-1.51	-0.331	-0.839	-0.776	-0.0295	-0.284	-1.51	-0.597	-0.19	-0.0184
chr24	4200956	4201156	atac_P04438	+	dist_enh	lowk4me	NA	enh	-0.332	-0.332	0.725	1.44	1.17	0.962	-0.332	1.05	2.28	0.938
chr4	68031516	68031716	atac_P05314	+	dist_enh	lowk4me	NA	enh	-0.332	-0.332	0.292	0.351	1.51	0.223	2.19	0.81	0.417	0.225
chr1	55290181	55290381	atac_P00355	+	dist_enh	lowk4me	NA	enh	-0.332	-0.332	0.159	-0.332	0.161	-0.0838	-0.332	-0.332	-0.332	0.625
chr9	8122406	8122606	atac_P06901	+	dist_enh	lowk4me	NA	enh	0.193	-0.332	0.47	0.208	0.976	0.223	1.73	-0.332	1.56	1.2
chr18	46306909	46307109	atac_P02774	+	dist_enh	lowk4me	NA	enh	0.88	-0.332	0.725	1.16	0.717	1.14	1.73	-0.332	0.907	1.07
chr19	31073517	31073717	atac_P02957	+	dist_enh	lowk4me	NA	enh	-0.332	-0.332	0.0135	-0.332	-0.192	0.0258	1.73	0.156	-0.332	-0.332
chr4	37722757	37722957	atac_P05282	-	dist_enh	lowk4me	NA	enh	-0.332	-0.332	-0.149	-0.332	0.161	-0.028	-0.332	0.672	-0.332	0.439
chr4	52316794	52316994	atac_P05299	-	dist_enh	lowk4me	NA	enh	-0.332	-0.332	-0.149	-0.332	-0.00475	-0.142	-0.332	0.156	-0.332	0.225
chr15	36793018	36793218	atac_L09375	-	dist_enh	lowk4me	NA	enh	0.577	-0.332	0.942	0.6	0.606	0.312	-0.332	1.05	-0.332	1.07
chr21	9506410	9506610	atac_L20205	-	dist_enh	lowk4me	NA	enh	-0.332	-0.332	0.413	0.6	0.852	0.69	-0.332	0.52	-0.332	0.439
chr24	7049864	7050064	atac_L24017	-	dist_enh	lowk4me	NA	enh	-0.332	-0.332	0.159	0.351	1.14	0.475	-0.332	0.349	0.417	0.625
chr5	52325299	52325383	atac_L32244	+	dist_enh	lowk4me	NA	enh	-0.537	-0.332	-0.536	-0.513	-1.22	-0.417	0.657	-1.52	-0.706	-0.486
chr10	1255914	1255998	atac_L01585	+	dist_enh	lowk4me	NA	enh	-1.52	-0.332	-0.112	-1.1	-0.677	-0.818	-1.52	-1.52	-0.425	-0.313
chr10	24173889	24173973	atac_L02140	+	dist_enh	lowk4me	NA	enh	0.261	-0.332	-0.38	0.225	0.328	0.105	-1.52	0.601	0.0117	0.109
chr8	38051693	38051776	atac_L38382	-	dist_enh	lowk4me	NA	enh	-0.537	-0.332	-0.332	-0.513	-0.000803	-0.222	-1.52	-0.597	-0.19	0.109
chr12	24014946	24015029	atac_L04704	-	dist_enh	lowk4me	NA	enh	-0.537	-0.332	-0.482	-0.19	0.16	-0.0767	-1.52	0.174	-0.706	0.226
chr20	24329034	24329115	atac_L18507	+	dist_enh	lowk4me	NA	enh	0.773	-0.332	0.0785	-0.513	-0.318	0.0297	1.49	-0.986	0.347	0.226
chr11	43820096	43820294	atac_L04066	+	dist_enh	lowk4me	NA	enh	-0.332	-0.332	0.578	0.0496	0.356	0.268	1.73	0.52	0.418	-0.332
chr20	51461797	51461877	atac_L19484	+	dist_enh	lowk4me	NA	enh	0.453	-0.332	-0.381	-0.514	-0.428	-0.0767	-1.52	-0.293	-1.06	-0.158
chr8	12876315	12876395	atac_L37584	+	dist_enh	lowk4me	NA	enh	-0.538	-0.332	0.279	-0.778	-0.678	0.222	0.658	-1.52	-0.707	-1.52
chr19	24107591	24107671	atac_L15255	-	dist_enh	lowk4me	NA	enh	0.453	-0.332	0.00509	0.0732	0.705	0.351	0.658	0.526	0.189	0.226
chr9	50393361	50393440	atac_L40067	+	dist_enh	lowk4me	NA	enh	-1.52	-0.332	-0.775	-0.0972	-0.249	-0.73	-1.52	-0.437	-1.52	0.335
chr24	35577537	35577616	atac_L24688	+	dist_enh	lowk4me	NA	enh	-0.538	-0.332	-0.241	-1.52	-0.873	-0.866	-1.52	-0.293	-1.52	-0.913
chr7	21765223	21765302	atac_L35439	-	dist_enh	lowk4me	NA	enh	0.453	-0.332	-0.483	-0.64	0.458	-0.0225	-1.52	0.361	-1.52	-0.313
chr3	1227154	1227351	atac_L26142	-	dist_enh	lowk4me	NA	enh	-0.332	-0.332	0.0884	-0.129	0.161	0.0777	1.73	-0.332	0.909	0.225
chr10	26849557	26849635	atac_L02207	+	dist_enh	lowk4me	NA	enh	-0.538	-0.332	-0.537	-1.1	-1.16	-0.49	-1.52	-0.987	-0.191	-1.52
chr25	8486686	8486764	atac_L25322	+	dist_enh	lowk4me	NA	enh	-1.52	-0.332	-0.483	-0.778	-0.982	-0.253	-1.52	-0.293	0.189	-0.913
chr5	39497938	39498016	atac_L31923	-	dist_enh	lowk4me	NA	enh	-1.52	-0.332	-0.537	-0.514	0.186	-0.687	-1.52	-0.987	-0.191	-0.684
chr12	31251282	31251359	atac_L04876	+	dist_enh	lowk4me	NA	enh	0.622	-0.332	-0.0723	0.152	0.135	-0.454	-1.52	0.526	0.189	0.702
chr1	1057140	1057217	atac_L00062	+	dist_enh	lowk4me	NA	enh	-1.52	-0.332	-0.432	-0.291	-0.249	-0.49	-1.52	-1.52	-0.708	-0.685
chr20	25146025	25146102	atac_L18541	+	dist_enh	lowk4me	NA	enh	-0.538	-0.332	-0.776	0.49	0.283	0.525	0.658	-0.0406	-0.191	0.226
chr16	36409152	36409227	atac_L10900	-	dist_enh	lowk4me	NA	prom	-1.8	-0.333	-0.266	-0.553	-0.349	-0.2	0.749	-0.82	-0.13	-0.736
chr5	21834321	21834397	atac_L31254	+	dist_enh	lowk4me	NA	enh	-1.52	-0.333	-0.333	-0.514	-0.591	-1.02	-1.52	-0.0406	0.189	-0.158
chr24	34958545	34958621	atac_L24663	-	dist_enh	lowk4me	NA	enh	-1.52	-0.333	-0.382	-0.779	-0.679	0.309	2.01	0.0708	0.189	-0.314
chr21	15922946	15923020	atac_L20401	+	dist_enh	lowk4me	NA	enh	-0.949	-0.333	0.0423	0.364	-0.000805	-0.491	-1.52	1.15	-1.52	-0.915
chr15	10160396	10160470	atac_L08663	+	dist_enh	lowk4me	NA	enh	0.774	-0.333	-0.0724	-0.191	-0.318	-0.285	0.659	-0.293	-0.191	-0.0184
chrUn_KN150432v1	50324	50518	atac_L41031	+	dist_enh	lowk4me	NA	enh	0.579	-0.333	1.02	-0.333	0.0528	0.397	-0.333	1.05	0.685	0.44
chr3	53570867	53571174	atac_P05088	-	dist_enh	lowk4me	NA	enh	0.507	-0.333	-0.499	-0.625	0.0947	-0.377	0.265	-0.0174	0.341	-0.645
chr16	51609863	51610054	atac_L11430	+	dist_enh	lowk4me	NA	enh	-0.334	-0.334	0.228	0.0498	-0.128	0.0259	-0.334	0.157	-0.334	0.441
chr2	13670566	13670757	atac_L16400	-	dist_enh	lowk4me	NA	enh	-0.334	-0.334	0.415	0.0498	0.57	0.0259	3.61	0.814	0.419	-0.334
chr5	45023644	45024068	atac_P05603	-	dist_enh	lowk4me	NA	enh	-0.904	-0.334	0.154	0.0159	0.289	0.418	1.76	0.988	0.379	-0.23
chr22	3968910	3969097	atac_L21429	+	dist_enh	lowk4me	NA	enh	0.581	-0.335	0.473	0.353	1.23	0.76	1.04	1.17	1.43	0.227
chr6	3045872	3046056	atac_L32949	+	dist_enh	lowk4me	NA	enh	-0.336	-0.336	0.357	-0.13	0.162	0.271	-0.336	0.524	-0.336	1.42
chr15	15989675	15989954	atac_P01766	+	dist_enh	lowk4me	NA	enh	-1.72	-0.336	-0.354	-0.0789	-0.307	-0.483	-1.72	-0.397	-1.01	-0.507
chr14	19137776	19137959	atac_L07448	+	dist_enh	lowk4me	NA	enh	-0.336	-0.336	0.0136	0.05	0.404	0.518	-0.336	0.158	0.689	0.631
chrUn_KN150630v1	28346	28529	atac_L41185	+	dist_enh	lowk4me	NA	enh	-0.336	-0.336	-0.151	0.819	0.313	0.0261	1.74	0.525	1.11	-0.336
chr21	29445255	29445433	atac_L20739	+	dist_enh	lowk4me	NA	enh	-0.337	-0.337	-0.151	0.0502	0.0534	0.272	-0.337	-0.337	0.0921	-0.0272
chr20	28191259	28191437	atac_L18673	-	dist_enh	lowk4me	NA	enh	0.196	-0.337	0.686	0.718	0.36	0.796	-0.337	-0.0683	0.691	0.799
chr15	14173851	14173976	atac_L08759	+	dist_enh	lowk4me	NA	enh	0.945	-0.337	-0.99	-0.975	-0.555	-0.728	-2.36	-1.47	-0.693	-0.449
chr25	12883029	12883430	atac_P04692	+	dist_enh	lowk4me	NA	enh	0.409	-0.337	0.115	0.821	0.0865	0.51	1.77	-0.0188	0.544	-0.915
chr14	786140	786316	atac_L06986	+	dist_enh	lowk4me	NA	enh	-0.338	-0.338	-0.151	-0.338	-0.338	-0.338	-0.338	-0.338	-0.338	-0.338
chr12	10182382	10182558	atac_L04423	+	dist_enh	lowk4me	NA	enh	-0.338	-0.338	0.296	0.0503	0.406	0.482	-0.338	-0.338	-0.338	0.228
chr9	30447128	30447386	atac_P07024	+	dist_enh	lowk4me	NA	enh	-1.74	-0.338	-0.914	-0.37	-0.185	-0.333	-0.412	0.141	-0.35	-0.378
chr25	1909249	1909424	atac_L25102	-	dist_enh	lowk4me	NA	enh	-0.338	-0.338	0.162	0.0503	0.406	0.226	-0.338	0.527	-0.338	0.228
chr12	43059903	43060076	atac_L05131	+	dist_enh	lowk4me	NA	enh	0.892	-0.338	0.231	0.356	0.576	0.766	1.05	-0.338	-0.338	0.951
chr18	232539	232712	atac_L13212	-	dist_enh	lowk4me	NA	enh	0.892	-0.338	0.0137	0.211	1.18	0.402	-0.338	1.06	0.424	0.634
chr16	49020008	49020179	atac_L11323	+	dist_enh	lowk4me	NA	enh	0.586	-0.339	0.956	0.212	0.494	0.317	-0.339	0.949	-0.339	0.229
chr18	1584295	1584466	atac_L13283	+	dist_enh	lowk4me	NA	enh	-0.339	-0.339	0.587	0.609	1.72	0.403	-0.339	0.355	-0.339	0.635
chr3	12393168	12393338	atac_L26543	-	dist_enh	lowk4me	NA	enh	-0.339	-0.339	0.42	-0.339	0.216	0.273	1.75	-0.339	-0.339	0.229
chr4	41809598	41809767	atac_L29665	-	dist_enh	lowk4me	NA	enh	0.197	-0.339	-0.0668	0.0505	0.616	-0.207	-0.339	-0.339	-0.339	0.229
chr5	2819098	2819267	atac_L30609	-	dist_enh	lowk4me	NA	enh	-0.339	-0.339	-0.152	-0.339	0.0537	-0.0856	-0.339	-0.339	-0.339	-0.339
chr6	5750957	5751125	atac_L33019	+	dist_enh	lowk4me	NA	enh	-0.34	-0.34	0.421	0.0505	0.452	0.273	-0.34	0.159	-0.34	0.229
chr9	55158103	55158270	atac_L40274	-	dist_enh	lowk4me	NA	enh	-0.34	-0.34	0.69	1.33	0.363	1.03	-0.34	0.824	0.922	0.637
chr5	48011388	48011770	atac_P05613	-	dist_enh	lowk4me	NA	enh	0.175	-0.34	-0.0135	-0.0861	0.995	0.941	0.984	0.11	1.06	0.357
chr8	2492900	2493066	atac_L37202	-	dist_enh	lowk4me	NA	enh	-0.34	-0.34	0.361	0.723	0.834	0.634	-0.34	0.356	-0.34	0.637
chr14	13309816	13309982	atac_L07304	-	dist_enh	lowk4me	NA	enh	0.197	-0.34	0.831	0.358	0.316	0.561	-0.34	0.684	1.12	0.954
chr9	14637879	14638259	atac_P06948	+	dist_enh	lowk4me	NA	enh	-0.925	-0.34	-0.107	-0.588	0.544	0.424	0.325	0.706	0.385	0.682
chr4	67818808	67818973	atac_L30179	+	dist_enh	lowk4me	NA	enh	0.588	-0.34	-0.34	0.0506	-0.34	0.0794	-0.34	-0.34	-0.34	0.23
chr7	70574792	70574957	atac_L36905	+	dist_enh	lowk4me	NA	enh	0.588	-0.34	0.361	1.33	0.899	0.769	-0.34	0.53	0.923	1.09
chr14	15617265	15617429	atac_L07375	-	dist_enh	lowk4me	NA	enh	-0.341	-0.341	-0.244	-0.341	-0.00486	-0.208	-0.341	-0.341	-0.341	-0.341
chr18	46305187	46305564	atac_P02773	+	dist_enh	lowk4me	NA	enh	-0.107	-0.341	0.235	-0.0862	0.238	0.173	-0.926	-0.317	-0.255	0.776
chr5	70784763	70784926	atac_L32692	+	dist_enh	lowk4me	NA	enh	-0.341	-0.341	0.536	0.612	0.0539	-0.086	-0.341	-0.341	-0.341	-0.341
chr1	43520095	43520258	atac_L00999	+	dist_enh	lowk4me	NA	enh	0.589	-0.341	0.641	0.0507	0.409	0.635	-0.341	1.07	0.426	1.09
chr2	48759547	48759710	atac_L17455	-	dist_enh	lowk4me	NA	enh	-0.341	-0.341	0.832	-0.341	0.454	0.18	-0.341	0.16	0.697	0.23
chr5	1950223	1950385	atac_L30564	+	dist_enh	lowk4me	NA	enh	0.589	-0.341	1.04	0.828	0.657	0.834	-0.341	1.07	0.426	0.449
chr16	40255414	40255576	atac_L11040	-	dist_enh	lowk4me	NA	enh	-0.341	-0.341	0.74	0.491	0.364	0.363	-0.341	0.531	0.925	0.806
chr15	8399298	8399460	atac_L08628	-	dist_enh	lowk4me	NA	enh	0.897	-0.341	-0.0671	0.359	0.695	0.446	-0.341	0.826	1.45	-0.341
chrUn_KN150449v1	60769	60930	atac_L41034	+	dist_enh	lowk4me	NA	enh	0.589	-0.341	-0.153	0.491	-0.00486	0.486	-0.341	-0.341	-0.341	0.23
chr20	45266336	45266497	atac_L19222	-	dist_enh	lowk4me	NA	enh	0.589	-0.341	0.787	-0.341	0.695	0.525	-0.341	0.826	0.925	1.33
chr20	19722396	19722609	atac_P03488	+	dist_enh	lowk4me	NA	enh	-1.78	-0.342	-0.638	-0.374	-0.571	-0.109	-1.78	-0.519	-1.04	-0.664
chr4	77747770	77747929	atac_L30401	+	dist_enh	lowk4me	NA	enh	0.59	-0.342	-0.342	-0.342	-0.198	-0.0288	-0.342	-0.342	0.698	0.449
chr6	175803	175962	atac_L32810	-	dist_enh	lowk4me	NA	enh	-0.342	-0.342	0.0906	-0.342	-0.00487	-0.208	1.76	-0.342	-0.342	0.231
chr5	2743601	2743758	atac_L30603	+	dist_enh	lowk4me	NA	enh	-0.343	-0.343	-0.0673	0.726	0.269	0.0798	-0.343	0.16	-0.343	0.64
chr13	52142595	52142752	atac_L06916	-	dist_enh	lowk4me	NA	enh	-0.343	-0.343	0.0138	-0.132	0.455	0.181	-0.343	0.16	0.428	0.64
chr3	19411703	19411907	atac_P04864	-	dist_enh	lowk4me	NA	enh	-0.576	-0.343	-0.931	-1.1	-0.67	-0.388	-1.79	-0.105	-1.04	-0.666
chr25	128796	128952	atac_L24974	+	dist_enh	lowk4me	NA	enh	-0.343	-0.343	0.0908	-0.343	0.318	0.229	1.76	0.16	-0.343	0.808
chr5	5359188	5359344	atac_L30712	-	dist_enh	lowk4me	NA	enh	-0.343	-0.343	0.363	0.214	0.659	0.897	2.23	0.688	0.428	-0.343
chr9	55733557	55733713	atac_L40305	-	dist_enh	lowk4me	NA	enh	0.591	-0.343	0.164	0.0509	0.0541	0.364	-0.343	0.533	0.928	0.64
chr13	49954481	49954637	atac_L06794	-	dist_enh	lowk4me	NA	enh	-0.343	-0.343	-0.153	-0.343	-0.00489	-0.343	-0.343	-0.343	-0.343	-0.343
chr11	35891748	35891904	atac_L03790	-	dist_enh	lowk4me	NA	enh	0.899	-0.343	0.789	-0.343	0.411	0.447	-0.343	0.358	0.428	-0.343
chr1	6628413	6628568	atac_L00236	-	dist_enh	lowk4me	NA	enh	0.591	-0.343	0.164	0.727	0.541	1.07	-0.343	1.07	-0.343	0.45
chr19	762463	762618	atac_L14530	-	dist_enh	lowk4me	NA	enh	-0.343	-0.343	0.424	-0.343	0.0542	0.407	-0.343	-0.343	-0.343	0.231
chr22	18783563	18783967	atac_P04024	-	dist_enh	lowk4me	NA	enh	-1.91	-0.343	-0.765	-0.489	-0.504	-0.554	-1.91	-1.48	-0.177	-0.643
chr16	53788315	53788469	atac_L11515	+	dist_enh	lowk4me	NA	enh	0.592	-0.343	0.79	0.051	0.77	0.448	-0.343	-0.343	-0.343	-0.343
chrUn_KN150105v1	698	851	atac_L40718	-	dist_enh	lowk4me	NA	enh	-0.344	-0.344	-0.154	-0.344	0.735	-0.275	-0.344	-0.344	-0.344	0.231
chr5	27644232	27644589	atac_P05491	-	dist_enh	lowk4me	NA	enh	-0.464	-0.344	0.482	0.203	0.323	0.255	-0.937	1.01	0.698	0.586
chr11	35598140	35598497	atac_P00787	-	dist_enh	lowk4me	NA	enh	-0.108	-0.344	-0.0599	0.288	0.638	-0.0336	2.06	0.442	0.388	0.36
chr3	39075855	39076007	atac_L27660	+	dist_enh	lowk4me	NA	enh	-0.344	-0.344	0.0139	0.0511	0.366	-0.147	2.23	0.161	-0.344	0.232
chr17	21540115	21540266	atac_L12326	-	dist_enh	lowk4me	NA	enh	-0.344	-0.344	0.646	1.02	0.366	0.528	1.06	1.18	1.46	0.961
chr21	44757887	44758038	atac_L21125	-	dist_enh	lowk4me	NA	enh	-0.344	-0.344	0.54	0.494	0.166	0.321	-0.344	0.161	-0.344	0.811
chr21	3275887	3276037	atac_L19958	+	dist_enh	lowk4me	NA	enh	-0.344	-0.344	0.164	-0.344	-0.00491	-0.0289	-0.344	0.161	0.429	-0.344
chr25	21567000	21567150	atac_L25603	-	dist_enh	lowk4me	NA	enh	-0.344	-0.344	0.594	0.215	0.5	-0.147	-0.344	0.534	0.93	0.643
chr20	19905688	19905837	atac_L18377	+	dist_enh	lowk4me	NA	enh	-0.345	-0.345	0.0912	-0.345	-0.345	-0.345	-0.345	-0.345	-0.345	-0.345
chr25	26616303	26616452	atac_L25706	+	dist_enh	lowk4me	NA	enh	0.593	-0.345	0.365	-0.345	0.111	-0.21	-0.345	-0.345	-0.345	0.452
chr8	27019805	27019954	atac_L38053	-	dist_enh	lowk4me	NA	enh	-0.345	-0.345	-0.0677	0.361	0.367	0.132	2.23	-0.0697	-0.345	-0.0277
chr6	521818	521965	atac_L32839	+	dist_enh	lowk4me	NA	enh	-0.345	-0.345	0.165	-0.345	-0.345	0.23	-0.345	-0.0699	0.43	-0.345
chr22	8060252	8060399	atac_L21517	-	dist_enh	lowk4me	NA	enh	-0.345	-0.345	-0.154	-0.345	-0.199	-0.21	-0.345	-0.345	-0.345	-0.345
chr4	74098315	74098461	atac_L30291	+	dist_enh	lowk4me	NA	enh	-0.345	-0.345	0.165	-0.345	0.0545	0.277	-0.345	-0.345	0.703	0.644
chr5	8547178	8547324	atac_L30831	+	dist_enh	lowk4me	NA	enh	-0.345	-0.345	1.09	0.0513	0.544	0.182	-0.345	0.692	0.43	0.232
chr6	1395922	1396068	atac_L32885	+	dist_enh	lowk4me	NA	enh	0.904	-0.345	-0.0678	0.362	-0.00492	0.0267	-0.345	0.161	-0.345	-0.345
chr22	36034898	36035044	atac_L22228	+	dist_enh	lowk4me	NA	enh	0.594	-0.345	0.746	0.932	0.701	0.568	-0.345	-0.0699	1.13	-0.0277
chr17	51556250	51556395	atac_L13104	+	dist_enh	lowk4me	NA	enh	-0.346	-0.346	0.485	-0.346	1.06	0.605	-0.346	0.961	0.431	0.644
chr18	4419455	4419600	atac_L13365	-	dist_enh	lowk4me	NA	enh	-0.346	-0.346	0.0914	-0.346	-0.2	0.132	-0.346	0.161	-0.346	0.233
chr17	35520812	35521155	atac_P02431	+	dist_enh	lowk4me	NA	enh	-0.944	-0.346	0.117	0.204	0.527	-0.0663	-0.944	0.231	-0.259	0.233
chr11	11937377	11937521	atac_L03206	+	dist_enh	lowk4me	NA	enh	-0.346	-0.346	0.014	-0.346	-0.346	-0.211	-0.346	-0.346	-0.346	-0.346
chr8	10216283	10216427	atac_L37496	-	dist_enh	lowk4me	NA	enh	0.595	-0.346	0.014	1.02	1.25	1.22	-0.346	0.834	0.933	1.45
chr20	49179428	49179571	atac_L19392	-	dist_enh	lowk4me	NA	enh	-0.346	-0.346	0.928	0.216	0.585	0.451	-0.346	0.693	-0.346	0.965
chr5	49593761	49594100	atac_P05633	+	dist_enh	lowk4me	NA	enh	-0.946	-0.347	0.117	0.204	0.685	-0.0997	0.329	0.231	1.27	0.234
chr15	39018602	39018744	atac_L09426	+	dist_enh	lowk4me	NA	enh	-0.347	-0.347	0.235	0.837	0.368	-0.0872	-0.347	0.834	1.13	-0.347
chr4	3658078	3658220	atac_L28523	-	dist_enh	lowk4me	NA	enh	0.2	-0.347	0.235	-0.347	0.459	-0.0872	-0.347	0.362	0.0943	-0.347
chr21	10087647	10087789	atac_L20227	-	dist_enh	lowk4me	NA	enh	-0.347	-0.347	0.885	0.0514	0.626	0.0806	-0.347	-0.347	0.934	0.454
chr16	36421071	36421249	atac_L10910	+	dist_enh	lowk4me	NA	enh	-0.827	-0.347	-0.694	0.155	0.299	0.299	0.0262	0.316	0.264	0.381
chr2	48340876	48341017	atac_L17451	+	dist_enh	lowk4me	NA	enh	0.596	-0.347	0.748	0.363	0.503	0.746	-0.347	0.537	1.6	0.454
chr9	53777052	53777193	atac_L40214	+	dist_enh	lowk4me	NA	enh	-0.347	-0.347	0.014	-0.347	0.271	-0.0873	-0.347	-0.347	-0.347	-0.347
chr17	2988937	2989078	atac_L11759	+	dist_enh	lowk4me	NA	enh	0.596	-0.347	0.427	0.363	1.2	-0.0873	-0.347	1.08	0.432	-0.347
chr5	15271315	15271455	atac_L31023	+	dist_enh	lowk4me	NA	enh	-0.347	-0.347	0.886	1.03	0.878	0.904	2.24	0.162	0.705	1.45
chr19	48030267	48030407	atac_L16030	-	dist_enh	lowk4me	NA	enh	0.596	-0.347	0.165	-0.347	0.22	0.323	-0.347	0.162	-0.347	-0.347
chr4	58439615	58439754	atac_L30026	+	dist_enh	lowk4me	NA	enh	-0.347	-0.347	-0.0682	0.0515	0.272	0.324	-0.347	0.162	0.432	0.646
chr11	11818173	11818312	atac_L03190	+	dist_enh	lowk4me	NA	enh	-0.347	-0.347	0.236	-0.347	-0.347	-0.212	-0.347	-0.347	-0.347	-0.347
chr4	50578918	50579057	atac_L29890	-	dist_enh	lowk4me	NA	enh	-0.347	-0.347	-0.155	0.0515	-0.347	-0.212	-0.347	-0.347	-0.347	0.646
chr10	43289409	43289548	atac_L02713	-	dist_enh	lowk4me	NA	enh	-0.347	-0.347	1.05	0.216	0.665	0.324	-0.347	1.39	-0.347	0.455
chr9	56425980	56426118	atac_L40337	+	dist_enh	lowk4me	NA	enh	-0.348	-0.348	-0.155	0.216	0.321	0.133	-0.348	0.162	-0.348	0.234
chr13	7745238	7745374	atac_L05636	+	dist_enh	lowk4me	NA	enh	-0.348	-0.348	0.014	-0.348	-0.0674	0.324	-0.348	-0.348	0.937	1.11
chr19	36677796	36677932	atac_L15613	+	dist_enh	lowk4me	NA	enh	-0.348	-0.348	0.014	-0.348	-0.348	-0.0876	-0.348	-0.348	-0.348	-0.348
chr18	39490542	39490678	atac_L14163	-	dist_enh	lowk4me	NA	enh	-0.348	-0.348	0.303	0.621	0.504	0.368	-0.348	-0.348	0.433	1.11
chr12	32119426	32119753	atac_P01012	+	dist_enh	lowk4me	NA	enh	-0.47	-0.348	0.42	0.372	0.38	0.284	0.331	0.112	-0.26	0.0932
chr3	2932983	2933118	atac_L26189	+	dist_enh	lowk4me	NA	enh	-0.348	-0.348	-0.156	-0.348	0.322	0.133	-0.348	1.08	0.707	0.234
chr9	5295804	5295939	atac_L39024	+	dist_enh	lowk4me	NA	enh	-0.348	-0.348	0.236	0.0517	-0.00495	-0.0877	-0.348	1.3	0.937	0.969
chr11	41648935	41649070	atac_L03961	+	dist_enh	lowk4me	NA	enh	-0.348	-0.348	0.0921	0.937	0.112	0.133	2.24	0.696	1.31	0.648
chr16	39091265	39091399	atac_L11008	+	dist_enh	lowk4me	NA	enh	-0.349	-0.349	0.799	0.735	1.07	0.846	-0.349	1.19	1.31	1.45
chr16	36418497	36418648	atac_L10908	-	dist_enh	lowk4me	NA	enh	-0.954	-0.349	0.0686	0.0467	0.0674	0.281	-3.02	-0.433	0.17	-0.241
chr3	41742749	41742887	atac_L27748	-	dist_enh	lowk4me	NA	enh	-0.333	-0.349	-1.01	-0.762	0.0577	0.0119	-1.84	-0.531	0.463	-0.68
chr3	15253169	15253302	atac_L26656	-	dist_enh	lowk4me	NA	enh	0.599	-0.349	0.652	0.499	0.589	0.454	-0.349	-0.349	0.434	0.234
chrUn_KN150105v1	16788	16921	atac_L40725	-	dist_enh	lowk4me	NA	enh	-0.349	-0.349	-0.249	-0.135	0.417	-0.0293	-0.349	-0.349	-0.349	0.234
chr15	45733540	45733673	atac_L09652	-	dist_enh	lowk4me	NA	enh	0.599	-0.349	0.845	-0.135	0.706	0.184	1.77	-0.349	-0.349	0.818
chr24	30556373	30556694	atac_P04559	+	dist_enh	lowk4me	NA	enh	-0.955	-0.349	0.16	-0.955	0.183	-0.1	1.46	-0.506	0.206	-0.955
chr1	52373902	52374034	atac_L01230	+	dist_enh	lowk4me	NA	enh	0.911	-0.349	0.0922	-0.349	-0.349	-0.213	-0.349	-0.349	0.434	-0.349
chr1	6334993	6335124	atac_L00229	+	dist_enh	lowk4me	NA	enh	0.911	-0.35	0.8	0.0518	0.113	-0.149	-0.35	0.54	-0.35	1.35
chr16	47887955	47888086	atac_L11283	+	dist_enh	lowk4me	NA	enh	0.202	-0.35	0.846	-0.35	0.0551	0.0812	-0.35	0.163	0.434	-0.35
chr18	31499951	31500082	atac_L13971	+	dist_enh	lowk4me	NA	enh	-0.35	-0.35	0.304	-0.35	-0.35	-0.149	-0.35	-0.35	-0.35	-0.35
chr16	52901561	52901692	atac_L11476	-	dist_enh	lowk4me	NA	enh	-0.35	-0.35	0.369	0.736	-0.133	0.783	1.78	0.163	0.939	-0.35
chr7	25326320	25326826	atac_P06238	-	dist_enh	lowk4me	NA	enh	0.343	-0.35	-0.35	-0.503	-0.399	-0.393	-1.29	-0.0977	0.494	-0.0783
chr4	48518975	48519105	atac_L29836	+	dist_enh	lowk4me	NA	enh	0.6	-0.35	-0.35	0.366	0.113	0.027	-0.35	0.698	-0.35	-0.35
chr13	13653449	13653579	atac_L05749	+	dist_enh	lowk4me	NA	enh	0.6	-0.35	0.489	1.03	1.01	0.413	-0.35	0.84	0.435	0.972
chr12	1985495	1985625	atac_L04270	+	dist_enh	lowk4me	NA	enh	-0.35	-0.35	0.237	0.0519	0.669	0.134	-0.35	1.72	0.435	1.56
chr10	4277782	4277912	atac_L01667	+	dist_enh	lowk4me	NA	enh	-0.35	-0.35	0.0141	-0.35	-0.35	0.027	-0.35	-0.35	-0.35	-0.35
chr7	41929567	41929697	atac_L36276	-	dist_enh	lowk4me	NA	enh	-0.35	-0.35	-0.35	0.0519	-0.35	-0.35	-0.35	-0.35	-0.35	0.235
chr23	1244381	1244511	atac_L22388	-	dist_enh	lowk4me	NA	enh	-0.35	-0.35	0.43	-0.35	0.113	0.61	-0.35	0.163	-0.35	-0.35
chr11	24731722	24732039	atac_P00719	-	dist_enh	lowk4me	NA	enh	-0.11	-0.35	-0.0138	0.0166	0.711	0.568	-0.957	-0.0194	-0.00898	0.79
chr7	13221771	13221900	atac_L35068	+	dist_enh	lowk4me	NA	enh	-0.35	-0.35	0.654	0.842	0.273	0.0813	1.78	0.84	-0.35	0.235
chr3	61787598	61787727	atac_L28258	+	dist_enh	lowk4me	NA	enh	-0.35	-0.35	0.0141	0.0519	0.506	0.61	-0.35	-0.35	0.94	0.235
chr6	1100766	1100895	atac_L32869	+	dist_enh	lowk4me	NA	enh	0.912	-0.35	0.704	0.366	0.323	0.717	-0.35	0.969	-0.35	0.82
chr23	21078653	21078782	atac_L22936	+	dist_enh	lowk4me	NA	enh	-0.35	-0.35	0.0924	0.624	1.21	0.495	-0.35	-0.35	1.31	-0.35
chr2	57599650	57599779	atac_L17807	-	dist_enh	lowk4me	NA	enh	-0.35	-0.35	0.431	0.501	0.883	0.968	1.78	1.3	0.94	1.24
chr25	2406154	2406283	atac_L25130	-	dist_enh	lowk4me	NA	enh	-0.35	-0.35	0.369	0.366	0.113	0.233	2.25	0.163	-0.35	-0.35
chr7	3342533	3342661	atac_L34684	-	dist_enh	lowk4me	NA	enh	0.6	-0.35	0.167	-0.35	0.0552	-0.213	-0.35	-0.35	-0.35	-0.0281
chr9	54972846	54972974	atac_L40261	-	dist_enh	lowk4me	NA	enh	0.6	-0.35	0.369	0.624	0.884	0.233	1.78	0.699	0.435	0.65
chr25	11330646	11330960	atac_P04689	+	dist_enh	lowk4me	NA	enh	0.421	-0.35	-0.322	-0.607	-0.196	-0.17	-0.959	-0.508	-0.262	0.594
chr7	424403	424530	atac_L34580	+	dist_enh	lowk4me	NA	enh	0.601	-0.351	0.0925	0.052	0.418	0.28	-0.351	-0.351	0.941	-0.351
chr1	3457427	3457554	atac_L00147	+	dist_enh	lowk4me	NA	enh	0.601	-0.351	-0.0688	0.366	0.884	0.849	1.78	1.93	1.32	0.235
chr20	52984932	52985059	atac_L19571	+	dist_enh	lowk4me	NA	enh	-0.351	-0.351	0.305	-0.351	-0.202	0.455	-0.351	-0.351	-0.351	-0.351
chr24	40350291	40350418	atac_L24880	+	dist_enh	lowk4me	NA	enh	-0.351	-0.351	0.305	-0.351	0.463	0.233	-0.351	0.699	-0.351	0.973
chr2	52814117	52814244	atac_L17602	-	dist_enh	lowk4me	NA	enh	0.913	-0.351	0.754	0.501	0.507	0.94	-0.351	1.2	-0.351	0.458
chr2	53427366	53427493	atac_L17627	-	dist_enh	lowk4me	NA	enh	0.601	-0.351	0.0141	-0.351	0.222	0.574	1.78	0.163	0.941	0.235
chr4	42571767	42571893	atac_L29696	+	dist_enh	lowk4me	NA	enh	-0.351	-0.351	-0.157	-0.351	0.0552	0.574	-0.351	0.164	-0.351	-0.351
chr4	42576419	42576545	atac_L29700	+	dist_enh	lowk4me	NA	enh	0.601	-0.351	-0.351	0.218	0.631	0.941	-0.351	0.164	0.711	-0.351
chr11	41360854	41360980	atac_L03954	+	dist_enh	lowk4me	NA	enh	0.913	-0.351	0.978	-0.351	1.04	0.496	-0.351	-0.351	0.942	0.973
chr20	8281034	8281160	atac_L18160	-	dist_enh	lowk4me	NA	enh	0.601	-0.351	0.978	-0.351	0.507	-0.0882	-0.351	-0.351	0.436	-0.351
chr13	45635360	45635486	atac_L06623	-	dist_enh	lowk4me	NA	enh	0.913	-0.351	0.238	0.052	0.631	0.414	-0.351	0.542	-0.351	0.973
chr13	51550005	51550131	atac_L06865	-	dist_enh	lowk4me	NA	enh	-0.351	-0.351	0.0141	0.052	0.631	0.496	-0.351	-0.351	0.711	0.458
chr3	26070210	26070335	atac_L27148	+	dist_enh	lowk4me	NA	enh	-0.351	-0.351	1.1	0.367	0.671	1.5	-0.351	-0.351	-0.351	0.652
chr10	3285606	3285731	atac_L01646	-	dist_enh	lowk4me	NA	enh	0.602	-0.351	1.24	0.052	0.591	1.33	2.25	0.842	0.0954	0.974
chr20	24945202	24945511	atac_P03523	-	dist_enh	lowk4me	NA	enh	-0.11	-0.351	0.16	0.0166	0.945	0.611	0.333	-0.0195	0.843	0.697
chr21	21448654	21448963	atac_P03786	-	dist_enh	lowk4me	NA	enh	0.809	-0.351	0.16	0.594	0.872	0.362	-0.962	0.546	1.46	0.485
chr7	13788197	13788321	atac_L35088	+	dist_enh	lowk4me	NA	enh	0.602	-0.351	-0.351	0.0521	-0.351	-0.214	-0.351	0.164	-0.351	-0.351
chr19	13662820	13662944	atac_L14964	-	dist_enh	lowk4me	NA	enh	-0.351	-0.351	0.432	0.943	0.918	0.185	-0.351	0.164	0.436	0.652
chr13	19770646	19770769	atac_L05930	-	dist_enh	lowk4me	NA	enh	0.915	-0.352	1.14	0.74	1.58	0.882	-0.352	0.843	-0.352	0.236
chr5	16262551	16262674	atac_L31059	+	dist_enh	lowk4me	NA	enh	-0.352	-0.352	0.491	0.845	1.68	0.649	1.78	0.972	0.712	0.236
chr9	30013732	30013855	atac_L39550	+	dist_enh	lowk4me	NA	enh	-0.352	-0.352	0.894	0.367	0.508	0.971	1.78	0.543	0.436	0.823
chr17	235857	235980	atac_L11626	+	dist_enh	lowk4me	NA	enh	-0.352	-0.352	-0.157	0.218	0.274	0.414	-0.352	-0.352	0.436	0.236
chr13	51252023	51252146	atac_L06851	-	dist_enh	lowk4me	NA	enh	0.602	-0.352	0.37	0.367	0.169	0.649	2.25	0.543	1.32	0.823
chr21	1168216	1168339	atac_L19828	-	dist_enh	lowk4me	NA	enh	-0.352	-0.352	-0.157	-0.352	-0.352	-0.0884	-0.352	0.164	-0.352	-0.352
chr3	11488166	11488288	atac_L26493	+	dist_enh	lowk4me	NA	enh	-0.352	-0.352	0.549	-0.136	0.275	0.537	-0.352	0.164	-0.352	0.236
chr12	5844367	5844489	atac_L04355	+	dist_enh	lowk4me	NA	enh	0.603	-0.352	0.306	0.503	1.56	0.72	-0.352	1.57	1.14	0.653
chr4	76252455	76252577	atac_L30359	-	dist_enh	lowk4me	NA	enh	-0.352	-0.352	-0.352	-0.352	-0.203	-0.15	-0.352	-0.352	-0.352	-0.352
chr7	2119744	2119866	atac_L34676	-	dist_enh	lowk4me	NA	enh	-0.352	-0.352	0.167	0.367	-0.203	-0.214	-0.352	-0.352	0.437	-0.0283
chr1	31044945	31045049	atac_L00750	-	dist_enh	lowk4me	NA	enh	0.972	-0.352	-0.804	0.61	0.0157	-0.134	0.277	0.956	-1.87	-0.859
chr21	9793814	9793935	atac_L20218	+	dist_enh	lowk4me	NA	enh	-0.352	-0.352	0.85	1.04	0.887	0.754	-0.352	0.544	1.14	1.36
chr20	11651964	11652085	atac_L18216	-	dist_enh	lowk4me	NA	enh	-0.352	-0.352	0.306	-0.352	-0.203	-0.214	1.78	-0.352	-0.352	-0.352
chr23	31151334	31151455	atac_L23209	-	dist_enh	lowk4me	NA	enh	0.603	-0.352	0.804	0.846	0.853	0.234	-0.352	0.701	0.437	1.11
chr1	38224505	38224985	atac_P00224	-	dist_enh	lowk4me	NA	enh	-0.528	-0.353	-0.672	0.139	-0.0888	0.342	-0.11	0.00012	0.249	0.237
chr4	77180407	77180526	atac_L30387	+	dist_enh	lowk4me	NA	enh	-0.353	-0.353	0.168	-0.353	-0.0682	0.135	-0.353	-0.353	-0.353	-0.353
chr17	1028739	1028858	atac_L11680	+	dist_enh	lowk4me	NA	enh	-0.353	-0.353	0.239	0.0522	0.509	0.135	-0.353	0.845	-0.353	0.654
chr5	1143179	1143298	atac_L30520	-	dist_enh	lowk4me	NA	enh	0.604	-0.353	0.239	0.0522	0.634	0.372	-0.353	-0.353	-0.353	0.654
chr20	24350284	24350403	atac_L18513	-	dist_enh	lowk4me	NA	enh	-0.353	-0.353	-0.0692	-0.353	-0.0682	-0.15	-0.353	1.57	-0.353	-0.0283
chr22	29050581	29050700	atac_L22098	-	dist_enh	lowk4me	NA	enh	-0.353	-0.353	-0.353	-0.353	-0.00501	-0.353	-0.353	-0.353	0.945	0.236
chr2	6099988	6100286	atac_P03116	-	dist_enh	lowk4me	NA	enh	0.181	-0.353	-0.576	-0.462	-0.557	-0.00203	0.334	-0.722	-0.573	0.699
chr10	32573968	32574064	atac_L02355	+	dist_enh	lowk4me	NA	enh	0.974	-0.353	-0.662	-0.387	-0.407	-0.901	0.278	0.664	0.239	-0.689
chr4	37431595	37431713	atac_L29607	+	dist_enh	lowk4me	NA	enh	-0.353	-0.353	-0.158	0.0523	0.51	-0.0888	-0.353	-0.353	-0.353	0.237
chr15	41654617	41654735	atac_L09497	+	dist_enh	lowk4me	NA	enh	-0.353	-0.353	1.14	0.504	-0.134	0.721	-0.353	0.703	0.946	0.654
chr4	1633866	1633984	atac_L28433	-	dist_enh	lowk4me	NA	enh	-0.353	-0.353	1.1	0.946	-0.134	0.416	-0.353	0.164	0.0958	0.654
chr1	3673040	3673158	atac_L00154	-	dist_enh	lowk4me	NA	enh	-0.353	-0.353	0.433	0.219	0.0555	0.135	-0.353	0.164	0.0958	0.46
chr15	38994932	38995050	atac_L09424	-	dist_enh	lowk4me	NA	enh	-0.353	-0.353	0.0931	0.0523	0.466	-0.215	-0.353	0.164	0.438	1.12
chr22	17554670	17554788	atac_L21791	-	dist_enh	lowk4me	NA	enh	0.604	-0.353	0.709	1.49	0.42	0.721	-0.353	0.703	0.946	1.36
chr19	31885292	31885588	atac_P02961	+	dist_enh	lowk4me	NA	enh	-0.111	-0.353	-0.0139	0.527	0.559	0.675	-0.969	0.113	-0.574	-0.0646
chr4	8707582	8707675	atac_L28765	+	dist_enh	lowk4me	NA	enh	-1.89	-0.353	-0.45	-0.667	-0.528	-0.427	-1.89	-0.813	-1.08	-0.862
chr1	50697877	50698172	atac_P00318	+	dist_enh	lowk4me	NA	enh	0.181	-0.353	0.161	0.294	0.41	0.635	0.334	0.954	-0.264	0.7
chr7	10318351	10318468	atac_L34965	-	dist_enh	lowk4me	NA	enh	0.204	-0.353	0.55	0.848	1.34	0.756	-0.353	0.703	-0.353	0.461
chr19	6230828	6230945	atac_L14750	-	dist_enh	lowk4me	NA	enh	0.604	-0.353	0.307	0.369	0.51	0.789	-0.353	0.545	0.438	0.654
chr16	37106927	37107043	atac_L10968	-	dist_enh	lowk4me	NA	enh	-0.354	-0.354	0.941	0.0524	0.0557	0.135	-0.354	0.165	-0.354	-0.354
chr7	1849549	1849665	atac_L34669	+	dist_enh	lowk4me	NA	enh	-0.354	-0.354	0.0143	-0.354	0.114	-0.215	-0.354	-0.354	-0.354	-0.354
chr16	53864717	53864833	atac_L11517	-	dist_enh	lowk4me	NA	enh	-0.354	-0.354	0.372	0.628	0.276	-0.215	2.26	0.545	-0.354	0.655
chr7	68719162	68719454	atac_L36855	+	dist_enh	lowk4me	NA	enh	-0.111	-0.354	0.202	-0.0893	-0.559	-0.636	-0.971	0.806	-0.971	0.0944
chr11	11827925	11828011	atac_L03194	+	dist_enh	lowk4me	NA	enh	-0.117	-0.354	-0.23	-1.89	-0.731	-0.401	-1.89	-0.815	-0.367	-1.06
chr3	59989959	59990074	atac_L28177	+	dist_enh	lowk4me	NA	enh	-0.354	-0.354	0.0143	-0.354	0.114	-0.215	-0.354	-0.354	-0.354	0.237
chr1	51128980	51129095	atac_L01191	+	dist_enh	lowk4me	NA	enh	-0.354	-0.354	0.434	0.0524	0.374	0.186	-0.354	0.846	-0.354	-0.354
chr16	36315902	36316017	atac_L10874	+	dist_enh	lowk4me	NA	enh	-0.354	-0.354	-0.0694	0.947	0.595	0.373	-0.354	0.368	-0.354	1.12
chr17	13951973	13952088	atac_L12126	+	dist_enh	lowk4me	NA	enh	-0.354	-0.354	1.53	0.629	0.786	0.757	1.79	1.73	0.715	1.66
chr11	45259268	45259383	atac_L04152	+	dist_enh	lowk4me	NA	enh	0.919	-0.354	-0.158	-0.354	-0.00503	0.416	-0.354	-0.0714	-0.354	-0.354
chr9	3292805	3292920	atac_L38968	-	dist_enh	lowk4me	NA	enh	0.605	-0.354	0.807	0.505	0.374	0.886	-0.354	0.545	1.15	0.979
chr8	53332601	53332716	atac_L38757	-	dist_enh	lowk4me	NA	enh	0.605	-0.354	0.0143	-0.354	-0.354	-0.215	-0.354	-0.354	-0.354	-0.354
chr2	14667493	14667607	atac_L16438	+	dist_enh	lowk4me	NA	enh	-0.354	-0.354	0.71	-0.354	0.955	0.616	-0.354	1.4	0.439	0.979
chr19	29909439	29909553	atac_L15423	+	dist_enh	lowk4me	NA	enh	-0.354	-0.354	-0.158	-0.354	-0.354	-0.089	-0.354	-0.354	-0.354	-0.354
chr11	11937040	11937154	atac_L03205	+	dist_enh	lowk4me	NA	enh	-0.354	-0.354	0.0143	-0.354	-0.354	-0.216	-0.354	-0.354	-0.354	-0.354
chr4	53640504	53640618	atac_L29928	-	dist_enh	lowk4me	NA	enh	-0.354	-0.354	-0.0694	0.743	0.923	0.5	-0.354	0.847	-0.354	-0.354
chr3	17726445	17726559	atac_L26771	-	dist_enh	lowk4me	NA	enh	0.605	-0.354	-0.158	0.369	0.0557	0.0273	1.79	0.165	0.715	0.237
chr12	47173128	47173242	atac_L05265	-	dist_enh	lowk4me	NA	enh	-0.354	-0.354	0.168	0.22	0.326	0.417	-0.354	-0.354	-0.354	-0.354
chr6	5723423	5723536	atac_L33015	+	dist_enh	lowk4me	NA	enh	-0.355	-0.355	0.711	0.849	0.787	0.235	-0.355	1.1	0.439	0.656
chr16	1306948	1307061	atac_L09936	+	dist_enh	lowk4me	NA	enh	-0.355	-0.355	0.168	1.04	0.675	0.855	-0.355	0.546	0.948	0.237
chr12	45937735	45937848	atac_L05214	+	dist_enh	lowk4me	NA	enh	0.606	-0.355	-0.0695	0.0525	0.17	0.135	-0.355	0.165	-0.355	0.237
chrUn_KN150336v1	647	760	atac_L40938	+	dist_enh	lowk4me	NA	enh	-0.355	-0.355	0.168	0.948	0.596	-0.0891	-0.355	0.847	-0.355	0.656
chr16	609088	609201	atac_L09891	-	dist_enh	lowk4me	NA	enh	-0.355	-0.355	0.711	0.37	0.0557	0.886	-0.355	1.1	1.15	-0.355
chr17	2701868	2701980	atac_L11750	+	dist_enh	lowk4me	NA	enh	0.606	-0.355	0.169	0.0525	0.422	0.135	1.79	-0.355	1.48	-0.355
chr14	3109925	3110037	atac_L07071	+	dist_enh	lowk4me	NA	enh	-0.355	-0.355	0.552	0.0525	-0.355	-0.0891	-0.355	-0.355	-0.355	0.238
chr4	26515887	26515999	atac_L29333	-	dist_enh	lowk4me	NA	enh	0.606	-0.355	0.0143	-0.355	-0.00504	-0.0297	-0.355	-0.355	0.716	-0.355
chr4	59304434	59304546	atac_L30054	-	dist_enh	lowk4me	NA	enh	-0.355	-0.355	-0.0695	0.506	0.596	-0.0891	2.62	0.165	-0.355	0.656
chr16	50460500	50460612	atac_L11383	-	dist_enh	lowk4me	NA	enh	0.606	-0.355	0.66	0.85	0.276	0.417	2.62	0.848	0.439	0.462
chr24	40127596	40127708	atac_L24864	-	dist_enh	lowk4me	NA	enh	-0.355	-0.355	0.0143	0.948	0.988	0.54	-0.355	0.546	-0.355	0.238
chr21	17803397	17803683	atac_P03760	-	dist_enh	lowk4me	NA	enh	-0.479	-0.355	0.032	-0.329	0.0903	-0.451	-0.974	-0.0197	0.208	-0.0649
chr21	27615016	27615300	atac_P03823	+	dist_enh	lowk4me	NA	enh	0.425	-0.355	-0.65	-0.465	0.123	0.485	-0.975	-0.167	-0.975	-0.0649
chr7	10458928	10459039	atac_L34967	-	dist_enh	lowk4me	NA	enh	-0.355	-0.355	0.24	0.22	0.224	0.374	-0.355	1.31	-0.355	0.238
chr7	364490	364601	atac_L34574	+	dist_enh	lowk4me	NA	enh	-0.355	-0.355	0.66	0.0525	0.468	0.283	-0.355	-0.355	0.0963	0.238
chr16	11841728	11841839	atac_L10193	+	dist_enh	lowk4me	NA	enh	0.606	-0.355	0.607	1.5	1.16	0.724	-0.355	1.31	1.15	0.657
chr25	25278649	25278760	atac_L25680	+	dist_enh	lowk4me	NA	enh	-0.355	-0.355	0.0936	-0.137	0.17	-0.216	-0.355	-0.355	-0.355	-0.355
chr7	18424442	18424553	atac_L35282	-	dist_enh	lowk4me	NA	enh	0.92	-0.355	0.66	0.506	0.468	0.792	-0.355	-0.0716	0.717	1.12
chr5	71150768	71150879	atac_L32707	-	dist_enh	lowk4me	NA	enh	-0.355	-0.355	0.373	0.22	0.512	-0.216	1.79	0.165	0.44	0.238
chr14	15410723	15410834	atac_L07372	-	dist_enh	lowk4me	NA	enh	-0.355	-0.355	0.169	0.0525	0.0558	0.501	1.79	-0.355	-0.355	0.657
chr3	40601018	40601473	atac_P05002	-	dist_enh	lowk4me	NA	enh	-1.32	-0.355	-0.628	-0.0715	0.0104	0.0525	-1.32	-0.735	-0.232	-0.488
chr15	45006664	45006774	atac_L09615	+	dist_enh	lowk4me	NA	enh	0.607	-0.355	0.308	0.37	0.225	0.283	-0.355	-0.355	0.44	0.238
chr2	22053321	22053431	atac_L16624	-	dist_enh	lowk4me	NA	enh	0.204	-0.355	0.308	1.56	1.08	0.579	1.79	0.849	0.44	0.238
chr17	830368	830478	atac_L11659	-	dist_enh	lowk4me	NA	enh	0.607	-0.355	0.661	0.0526	0.597	0.654	-0.355	0.706	1.15	0.657
chr22	10245229	10245339	atac_L21552	-	dist_enh	lowk4me	NA	enh	0.607	-0.355	0.0936	0.0526	0.277	0.135	1.79	0.547	0.44	-0.355
chr1	179387	179497	atac_L00015	+	dist_enh	lowk4me	NA	enh	0.607	-0.355	0.24	-0.355	-0.135	0.46	-0.355	-0.0717	-0.355	-0.0285
chr5	54269040	54269320	atac_L32288	-	dist_enh	lowk4me	NA	enh	-0.977	-0.356	-0.581	-0.33	0.464	0.235	-0.977	-0.331	-0.00907	-0.065
chr4	59067722	59067831	atac_L30044	+	dist_enh	lowk4me	NA	enh	-0.356	-0.356	0.0143	-0.356	0.0559	-0.151	-0.356	-0.356	-0.356	-0.356
chr1	57288745	57288854	atac_L01390	+	dist_enh	lowk4me	NA	enh	0.921	-0.356	0.495	-0.356	0.637	0.58	-0.356	0.165	-0.356	0.829
chr8	17399412	17399521	atac_L37735	+	dist_enh	lowk4me	NA	enh	0.607	-0.356	0.762	0.37	0.637	0.759	1.79	0.369	-0.356	0.238
chr11	11840184	11840293	atac_L03201	+	dist_enh	lowk4me	NA	enh	0.607	-0.356	0.856	-0.356	0.277	0.501	1.79	0.165	-0.356	1.25
chrUn_KN149696v2	8870	8979	atac_L40375	+	dist_enh	lowk4me	NA	enh	-0.356	-0.356	-0.356	0.0526	-0.356	-0.0893	-0.356	0.165	-0.356	0.238
chr23	26940703	26940812	atac_L23076	-	dist_enh	lowk4me	NA	enh	-0.356	-0.356	0.608	1.04	0.597	0.69	-0.356	-0.356	0.95	1.47
chr21	18523176	18523285	atac_L20476	-	dist_enh	lowk4me	NA	enh	-0.356	-0.356	-0.159	0.37	-0.205	-0.216	-0.356	1.1	0.44	0.238
chr8	28816512	28816790	atac_P06766	+	dist_enh	lowk4me	NA	enh	-0.481	-0.356	0.12	-0.0897	0.216	0.151	0.337	-0.516	1.2	-0.978
chr3	44775213	44775321	atac_L27843	+	dist_enh	lowk4me	NA	enh	-0.356	-0.356	0.901	1.13	0.677	0.33	-0.356	-0.356	0.44	-0.356
chr6	51210557	51210665	atac_L34120	+	dist_enh	lowk4me	NA	enh	-0.356	-0.356	0.762	0.507	1.19	1.19	1.79	0.548	0.44	1.12
chr2	51161169	51161277	atac_L17543	+	dist_enh	lowk4me	NA	enh	0.607	-0.356	0.374	-0.356	-0.205	0.0825	-0.356	0.369	-0.356	-0.356
chr2	55883261	55883369	atac_L17721	+	dist_enh	lowk4me	NA	enh	-0.356	-0.356	0.713	-0.356	0.225	0.501	-0.356	-0.356	-0.356	0.238
chr16	47314253	47314361	atac_L11269	-	dist_enh	lowk4me	NA	enh	0.607	-0.356	-0.0697	-0.356	-0.0687	0.418	-0.356	-0.356	-0.356	-0.356
chr8	10186998	10187106	atac_L37493	-	dist_enh	lowk4me	NA	enh	0.607	-0.356	0.436	0.0526	0.753	0.0825	2.26	-0.356	-0.356	-0.356
chr4	29837156	29837263	atac_L29454	+	dist_enh	lowk4me	NA	enh	-0.356	-0.356	-0.159	-0.356	-0.205	0.33	-0.356	-0.356	-0.356	-0.356
chr20	54735464	54735571	atac_L19706	+	dist_enh	lowk4me	NA	enh	-0.356	-0.356	0.436	-0.356	0.376	-0.217	-0.356	-0.356	-0.356	0.658
chr19	448820	448927	atac_L14503	+	dist_enh	lowk4me	NA	enh	-0.356	-0.356	0.0938	0.631	0.423	0.618	-0.356	0.707	-0.356	0.238
chr25	10786174	10786281	atac_L25369	+	dist_enh	lowk4me	NA	enh	0.205	-0.356	0.0143	0.951	1.05	1.31	-0.356	0.369	0.441	0.658
chr7	63958299	63958406	atac_L36779	-	dist_enh	lowk4me	NA	enh	-0.356	-0.356	0.81	0.371	0.423	0.284	-0.356	-0.356	1.15	-0.0285
chr5	5027447	5027554	atac_L30698	-	dist_enh	lowk4me	NA	enh	-0.356	-0.356	0.309	0.221	0.376	0.0825	1.79	-0.356	0.441	-0.356
chr20	51734722	51734829	atac_L19499	-	dist_enh	lowk4me	NA	enh	-0.356	-0.356	0.857	0.746	0.825	0.979	-0.356	0.166	1.63	1.36
chr14	42148881	42148988	atac_L08084	-	dist_enh	lowk4me	NA	enh	-0.356	-0.356	0.309	0.631	1.3	0.793	-0.356	1.1	-0.356	1.36
chr14	42980748	42980855	atac_L08112	-	dist_enh	lowk4me	NA	enh	-0.356	-0.356	0.0938	0.221	0.86	0.889	1.79	0.85	0.951	0.463
chr7	70500434	70500540	atac_L36902	+	dist_enh	lowk4me	NA	enh	0.205	-0.357	0.241	-0.357	0.225	-0.0895	1.79	-0.0719	-0.357	-0.357
chr19	44637909	44638015	atac_L15898	+	dist_enh	lowk4me	NA	enh	-0.357	-0.357	-0.357	-0.357	-0.136	-0.152	2.27	-0.357	-0.357	-0.357
chrUn_KN149702v1	37954	38060	atac_L40379	+	dist_enh	lowk4me	NA	enh	-0.357	-0.357	0.902	-0.357	0.469	0.136	-0.357	0.981	1.15	0.238
chr7	9779306	9779412	atac_L34955	-	dist_enh	lowk4me	NA	enh	-0.357	-0.357	0.0939	-0.357	0.056	0.461	-0.357	0.548	-0.357	0.238
chr18	23128825	23129098	atac_P02660	-	dist_enh	lowk4me	NA	enh	-0.112	-0.357	-0.215	-0.789	-0.0838	-0.248	-0.981	-0.981	-0.267	0.37
chr7	72552855	72552960	atac_L36965	+	dist_enh	lowk4me	NA	enh	-0.357	-0.357	0.497	0.0528	0.328	0.0826	-0.357	-0.357	1.33	0.659
chr3	17166788	17166893	atac_L26755	+	dist_enh	lowk4me	NA	enh	-0.357	-0.357	0.497	-0.138	0.514	0.0826	-0.357	-0.357	-0.357	-0.357
chr6	1603839	1603944	atac_L32895	+	dist_enh	lowk4me	NA	enh	-0.357	-0.357	0.0939	0.0528	0.115	0.502	1.79	0.166	0.441	0.239
chr1	11923423	11923528	atac_L00332	+	dist_enh	lowk4me	NA	enh	-0.357	-0.357	0.437	0.371	0.557	0.542	-0.357	0.166	-0.357	0.984
chr16	46244073	46244178	atac_L11227	+	dist_enh	lowk4me	NA	enh	0.205	-0.357	0.714	0.221	1.37	1.06	-0.357	1.74	1.87	0.984
chr20	36787965	36788070	atac_L19001	+	dist_enh	lowk4me	NA	enh	0.608	-0.357	0.497	0.371	0.557	1.14	1.79	0.981	0.441	0.659
chr18	3839475	3839580	atac_L13356	+	dist_enh	lowk4me	NA	enh	-0.357	-0.357	-0.357	0.371	0.469	0.0275	-0.357	0.166	-0.357	-0.357
chr7	975068	975173	atac_L34624	-	dist_enh	lowk4me	NA	enh	-0.357	-0.357	-0.159	0.0528	0.171	0.419	-0.357	0.166	0.441	-0.357
chr6	57193062	57193167	atac_L34368	-	dist_enh	lowk4me	NA	enh	0.608	-0.357	0.169	0.0528	0.678	0.331	-0.357	-0.357	0.952	-0.357
chr7	63279384	63279489	atac_L36774	-	dist_enh	lowk4me	NA	enh	0.923	-0.357	0.662	0.853	0.928	0.542	2.91	-0.072	0.441	0.659
chr24	846389	846494	atac_L23858	-	dist_enh	lowk4me	NA	enh	0.608	-0.357	0.662	0.632	0.639	0.236	-0.357	-0.357	0.441	0.464
chr9	32323968	32324072	atac_L39626	-	dist_enh	lowk4me	NA	enh	0.609	-0.357	0.169	0.853	0.861	1.22	-0.357	0.166	1.63	0.984
chr7	37393692	37394131	atac_P06338	-	dist_enh	lowk4me	NA	enh	-1.33	-0.357	-0.534	-0.321	-0.733	-0.208	0.538	-0.207	0.107	-0.0798
chr24	41817644	41817915	atac_P04614	+	dist_enh	lowk4me	NA	enh	-0.112	-0.357	0.244	-0.468	0.823	0.18	-0.982	-0.518	0.209	0.491
chr11	34689386	34689824	atac_P00778	-	dist_enh	lowk4me	NA	enh	-0.258	-0.357	-0.164	-0.622	0.127	-0.0836	-1.33	-0.587	0.502	-0.341
chr2	29672399	29672502	atac_L16829	+	dist_enh	lowk4me	NA	enh	0.924	-0.357	0.764	1.37	0.679	1.12	-0.357	1.1	1.33	0.66
chr8	5916221	5916324	atac_L37356	+	dist_enh	lowk4me	NA	enh	-0.357	-0.357	0.17	0.0528	-0.357	0.0275	-0.357	-0.357	-0.357	0.239
chr8	31625698	31625801	atac_L38215	+	dist_enh	lowk4me	NA	enh	-0.357	-0.357	0.0144	-0.357	0.599	-0.217	-0.357	-0.357	0.442	-0.357
chr12	30535244	30535347	atac_L04855	+	dist_enh	lowk4me	NA	enh	-0.357	-0.357	0.858	0.748	0.47	0.136	1.09	-0.357	1.33	1.92
chr19	21933733	21933836	atac_L15219	+	dist_enh	lowk4me	NA	enh	-0.357	-0.357	-0.16	-0.357	-0.206	-0.217	-0.357	-0.357	-0.357	-0.357
chr23	25195734	25195837	atac_L23040	+	dist_enh	lowk4me	NA	enh	-0.357	-0.357	0.497	0.221	0.827	0.42	-0.357	0.852	0.442	0.985
chr23	46030859	46030962	atac_L23796	+	dist_enh	lowk4me	NA	enh	-0.357	-0.357	0.17	0.508	0.717	0.582	-0.357	-0.357	0.442	0.66
chr9	46409246	46409349	atac_L39943	-	dist_enh	lowk4me	NA	enh	0.924	-0.357	0.0941	0.633	0.171	0.656	2.62	0.852	-0.357	0.239
chr13	51410423	51410526	atac_L06859	-	dist_enh	lowk4me	NA	enh	-0.357	-0.357	0.375	-0.138	0.0561	0.0275	1.8	0.166	0.442	-0.357
chr18	4023597	4023700	atac_L13357	-	dist_enh	lowk4me	NA	enh	-0.357	-0.357	0.0144	0.0528	0.377	-0.0897	1.8	0.166	-0.357	0.66
chr4	70360177	70360279	atac_L30230	+	dist_enh	lowk4me	NA	enh	-0.358	-0.358	-0.16	-0.358	0.171	-0.0898	1.8	-0.358	0.953	-0.358
chr7	15911504	15911606	atac_L35177	+	dist_enh	lowk4me	NA	enh	-0.358	-0.358	0.812	1.29	1.42	0.892	1.09	0.852	-0.358	0.985
chr14	52032079	52032181	atac_L08367	+	dist_enh	lowk4me	NA	enh	-0.358	-0.358	0.0144	0.748	1.05	0.42	2.27	0.852	-0.358	0.66
chr18	34877735	34877837	atac_L14070	+	dist_enh	lowk4me	NA	enh	-0.358	-0.358	0.375	-0.358	-0.206	-0.218	-0.358	-0.358	-0.358	-0.358
chr5	34960291	34960393	atac_L31741	-	dist_enh	lowk4me	NA	enh	-0.358	-0.358	0.664	0.0529	-0.206	-0.218	-0.358	-0.358	-0.358	0.66
chr6	788556	788658	atac_L32854	-	dist_enh	lowk4me	NA	enh	-0.358	-0.358	0.0144	0.372	0.377	0.0828	1.8	0.852	0.442	-0.358
chr2	54732071	54732173	atac_L17671	-	dist_enh	lowk4me	NA	enh	-0.358	-0.358	0.438	0.0529	0.896	-0.0299	2.27	-0.358	-0.358	-0.0286
chr17	36098446	36098548	atac_L12763	-	dist_enh	lowk4me	NA	enh	-0.358	-0.358	0.715	-0.358	0.329	0.952	-0.358	-0.358	-0.358	0.832
chr21	45331595	45331697	atac_L21147	-	dist_enh	lowk4me	NA	enh	0.206	-0.358	0.438	0.854	0.929	1.25	2.27	0.166	0.953	1.76
chr12	26840419	26841019	atac_P00962	-	dist_enh	lowk4me	NA	enh	0.431	-0.358	-0.545	0.0495	-0.262	-0.31	-0.425	0.0824	-0.369	0.312
chr6	40792	40893	atac_L32783	+	dist_enh	lowk4me	NA	enh	0.61	-0.358	0.0942	-0.358	-0.00509	0.331	-0.358	-0.358	0.442	0.239
chr7	12329351	12329452	atac_L35033	-	dist_enh	lowk4me	NA	enh	-0.358	-0.358	0.375	0.372	0.994	0.582	1.8	0.983	0.954	1.25
chr9	54155387	54155488	atac_L40229	-	dist_enh	lowk4me	NA	enh	-0.358	-0.358	0.438	0.0529	0.171	-0.152	-0.358	0.166	-0.358	-0.358
chr16	49270790	49270891	atac_L11332	-	dist_enh	lowk4me	NA	enh	-0.358	-0.358	0.17	-0.358	0.0562	0.136	-0.358	-0.358	-0.358	0.239
chr18	48708163	48708264	atac_L14353	-	dist_enh	lowk4me	NA	enh	-0.358	-0.358	0.948	0.0529	0.329	0.582	-0.358	0.55	0.442	-0.358
chr21	257416	258067	atac_P03674	+	dist_enh	lowk4me	NA	enh	-0.358	-0.358	-0.358	-0.358	-0.159	-0.0105	-0.358	-0.358	-0.358	-0.358
chr2	48024401	48024501	atac_L17432	+	dist_enh	lowk4me	NA	enh	-0.358	-0.358	0.376	0.0529	0.226	-0.03	-0.358	0.853	-0.358	-0.358
chr8	28998536	28998636	atac_L38128	+	dist_enh	lowk4me	NA	enh	-0.358	-0.358	0.438	0.634	0.115	0.237	-0.358	0.71	0.721	0.465
chr22	21919894	21919994	atac_L21946	+	dist_enh	lowk4me	NA	enh	-0.358	-0.358	-0.16	-0.358	0.278	-0.152	-0.358	-0.358	0.443	-0.358
chr9	49506052	49506152	atac_L40039	-	dist_enh	lowk4me	NA	enh	-0.358	-0.358	0.17	0.222	0.378	0.377	-0.358	0.71	-0.358	1.48
chrUn_KN150079v1	36733	36833	atac_L40700	-	dist_enh	lowk4me	NA	enh	-0.358	-0.358	-0.16	-0.358	-0.206	0.0276	-0.358	-0.358	-0.358	-0.358
chr1	59015480	59015579	atac_L01456	+	dist_enh	lowk4me	NA	enh	0.611	-0.359	0.17	-0.359	0.172	0.421	-0.359	-0.359	1.33	0.466
chr16	51468030	51468129	atac_L11422	+	dist_enh	lowk4me	NA	enh	-0.359	-0.359	0.31	0.634	0.93	-0.09	-0.359	0.166	0.443	0.661
chr10	7643559	7643658	atac_L01734	+	dist_enh	lowk4me	NA	enh	0.611	-0.359	0.242	0.053	0.172	0.237	-0.359	-0.359	-0.359	1.13
chr4	3153728	3153827	atac_L28492	-	dist_enh	lowk4me	NA	enh	-0.359	-0.359	0.949	-0.359	0.0563	-0.218	1.09	0.71	-0.359	-0.359
chr4	59374808	59374907	atac_L30058	-	dist_enh	lowk4me	NA	enh	-0.359	-0.359	-0.359	0.222	-0.0692	-0.03	-0.359	1.32	-0.359	0.24
chr16	42509743	42509842	atac_L11117	-	dist_enh	lowk4me	NA	enh	-0.359	-0.359	0.611	0.053	0.6	0.504	-0.359	-0.359	0.443	0.833
chr24	12270312	12270411	atac_L24135	-	dist_enh	lowk4me	NA	enh	-0.359	-0.359	0.17	-0.359	-0.207	-0.218	-0.359	-0.359	-0.359	0.661
chr20	50161631	50161729	atac_L19428	-	dist_enh	lowk4me	NA	enh	-0.359	-0.359	-0.359	-0.359	0.0563	-0.359	-0.359	-0.359	-0.359	-0.359
chr6	57703736	57703834	atac_L34395	+	dist_enh	lowk4me	NA	enh	-0.359	-0.359	0.556	-0.359	0.329	-0.03	-0.359	0.854	-0.359	0.24
chr2	51163381	51163479	atac_L17544	+	dist_enh	lowk4me	NA	enh	-0.359	-0.359	-0.16	-0.359	0.471	-0.218	-0.359	-0.359	-0.359	-0.359
chr1	6969035	6969133	atac_L00242	+	dist_enh	lowk4me	NA	enh	-0.359	-0.359	1.33	0.635	1.06	0.188	1.8	1.5	0.0971	0.24
chr9	2222474	2222572	atac_L38910	+	dist_enh	lowk4me	NA	enh	-0.359	-0.359	-0.256	0.053	0.426	0.544	-0.359	-0.359	-0.359	0.24
chr12	40357026	40357124	atac_L05073	+	dist_enh	lowk4me	NA	enh	-0.359	-0.359	0.499	0.373	0.279	-0.03	-0.359	0.551	-0.359	0.24
chr21	1308557	1308655	atac_L19838	+	dist_enh	lowk4me	NA	enh	-0.359	-0.359	0.556	0.053	0.0563	-0.03	-0.359	0.167	-0.359	0.834
chr22	28442170	28442268	atac_L22087	+	dist_enh	lowk4me	NA	enh	-0.359	-0.359	0.665	1.14	1.14	0.862	-0.359	0.551	-0.359	-0.359
chr5	70920848	70920946	atac_L32701	-	dist_enh	lowk4me	NA	enh	-0.359	-0.359	0.17	0.373	0.0563	-0.218	-0.359	-0.359	-0.359	0.834
chr3	32201490	32201588	atac_L27365	-	dist_enh	lowk4me	NA	enh	-0.359	-0.359	-0.16	0.75	0.0563	0.083	-0.359	-0.359	0.443	0.834
chr20	48724232	48724330	atac_L19374	-	dist_enh	lowk4me	NA	enh	0.927	-0.359	0.376	0.373	0.601	-0.03	-0.359	-0.359	0.443	0.24
chr12	42136098	42136196	atac_L05105	-	dist_enh	lowk4me	NA	enh	0.611	-0.359	0.376	0.51	-0.00509	0.238	-0.359	-0.359	0.443	0.24
chr19	45694406	45694504	atac_L15933	-	dist_enh	lowk4me	NA	enh	0.611	-0.359	0.439	0.856	0.719	0.238	-0.359	0.167	-0.359	0.987
chr10	41111859	41111957	atac_L02635	-	dist_enh	lowk4me	NA	enh	-0.359	-0.359	0.311	0.222	-0.136	-0.359	-0.359	0.167	0.443	-0.359
chr17	15957368	15957627	atac_P02314	-	dist_enh	lowk4me	NA	enh	-0.485	-0.359	-0.0623	0.117	-0.0475	0.152	1.02	-0.334	-0.268	-0.697
chr6	56464251	56464348	atac_L34335	+	dist_enh	lowk4me	NA	enh	0.611	-0.359	-0.359	0.053	0.0564	0.545	-0.359	0.167	-0.359	0.466
chr6	56863588	56863685	atac_L34355	+	dist_enh	lowk4me	NA	enh	0.611	-0.359	0.717	0.053	1.38	0.464	-0.359	0.985	0.722	0.662
chr23	16516241	16516338	atac_L22794	+	dist_enh	lowk4me	NA	enh	0.927	-0.359	-0.16	0.222	-0.0693	-0.0901	-0.359	-0.359	0.443	-0.359
chr7	632527	632624	atac_L34594	-	dist_enh	lowk4me	NA	enh	-0.359	-0.359	0.242	-0.359	0.115	0.0276	-0.359	0.551	0.443	0.24
chr19	1910196	1910293	atac_L14607	-	dist_enh	lowk4me	NA	enh	-0.359	-0.359	-0.359	-0.138	-0.359	-0.359	-0.359	1.32	-0.359	-0.359
chr23	42835487	42835584	atac_L23573	-	dist_enh	lowk4me	NA	enh	-0.359	-0.359	0.767	0.635	0.642	0.332	1.8	0.551	0.0972	1.37
chr5	44074848	44074944	atac_L32070	+	dist_enh	lowk4me	NA	enh	0.612	-0.359	0.815	1.14	0.682	0.333	-0.359	0.552	-0.359	1.37
chr3	12574793	12574889	atac_L26549	+	dist_enh	lowk4me	NA	enh	0.612	-0.359	0.862	0.956	0.899	1.27	1.8	0.372	1.63	0.467
chr17	37460702	37460798	atac_L12791	+	dist_enh	lowk4me	NA	enh	0.928	-0.359	0.862	1.44	1.45	1.25	1.8	0.372	1.16	0.24
chr17	39091502	39091598	atac_L12827	+	dist_enh	lowk4me	NA	enh	-0.359	-0.359	0.377	0.0531	0.227	-0.0902	-0.359	0.167	0.956	-0.359
chr14	947015	947111	atac_L06990	+	dist_enh	lowk4me	NA	enh	0.612	-0.359	0.439	0.0531	0.794	0.545	-0.359	0.167	-0.359	0.662
chr12	4816476	4816572	atac_L04330	+	dist_enh	lowk4me	NA	enh	0.612	-0.359	0.612	0.0531	1.25	0.695	-0.359	-0.359	0.723	0.24
chr11	23981650	23981746	atac_L03470	+	dist_enh	lowk4me	NA	enh	-0.359	-0.359	0.311	-0.359	-0.359	-0.359	-0.359	-0.359	0.444	-0.359
chr25	37473594	37473690	atac_L26074	+	dist_enh	lowk4me	NA	enh	-0.359	-0.359	0.0144	0.0531	0.0564	-0.0902	-0.359	-0.359	-0.359	-0.359
chrUn_KN147651v2	154199	154295	atac_L40346	+	dist_enh	lowk4me	NA	enh	-0.359	-0.359	0.0144	-0.359	-0.207	-0.0301	-0.359	-0.359	0.444	-0.359
chr21	42208444	42208540	atac_L21053	-	dist_enh	lowk4me	NA	enh	-0.359	-0.359	0.242	-0.359	-0.0693	-0.0902	-0.359	-0.359	-0.359	-0.359
chr5	11443750	11444006	atac_P05382	+	dist_enh	lowk4me	NA	enh	-0.113	-0.36	-0.273	0.0169	0.156	-0.329	1.48	0.457	-0.991	0.605
chr7	32314781	32314876	atac_L35906	+	dist_enh	lowk4me	NA	enh	-0.36	-0.36	0.44	0.374	1.12	1.12	1.09	0.855	0.957	1.13
chr5	35996193	35996288	atac_L31788	+	dist_enh	lowk4me	NA	enh	-0.36	-0.36	0.613	1.63	1.45	1.2	-0.36	2.07	0.444	0.663
chr9	15342172	15342267	atac_L39228	+	dist_enh	lowk4me	NA	enh	-0.36	-0.36	-0.36	-0.36	-0.207	-0.36	-0.36	-0.36	-0.36	0.24
chr20	37037568	37037663	atac_L19013	+	dist_enh	lowk4me	NA	enh	0.612	-0.36	0.862	0.636	1.56	0.956	1.8	-0.36	1.16	1.37
chr15	1129714	1129809	atac_L08435	+	dist_enh	lowk4me	NA	enh	-0.36	-0.36	0.557	0.0531	0.115	0.584	-0.36	-0.36	-0.36	0.24
chrUn_KN149948v1	70855	70950	atac_L40586	+	dist_enh	lowk4me	NA	enh	-0.36	-0.36	-0.161	-0.36	-0.137	-0.36	-0.36	-0.36	-0.36	-0.36
chr20	40536005	40536100	atac_L19105	-	dist_enh	lowk4me	NA	enh	-0.36	-0.36	0.44	0.0531	-0.207	0.659	-0.36	0.167	-0.36	0.24
chr8	14314843	14314938	atac_L37629	-	dist_enh	lowk4me	NA	enh	-0.36	-0.36	0.17	0.374	0.602	0.137	1.8	-0.36	-0.36	-0.36
chr17	20804586	20804681	atac_L12305	-	dist_enh	lowk4me	NA	enh	0.612	-0.36	0.557	0.511	-0.0051	0.505	-0.36	0.167	0.444	0.24
chr21	44572462	44572557	atac_L21114	-	dist_enh	lowk4me	NA	enh	0.612	-0.36	-0.36	-0.36	-0.207	0.731	-0.36	-0.36	-0.36	-0.36
chr25	7905708	7905803	atac_L25312	-	dist_enh	lowk4me	NA	enh	-0.36	-0.36	0.613	1.05	0.379	0.622	-0.36	0.855	0.444	-0.36
chr7	41930890	41930984	atac_L36278	+	dist_enh	lowk4me	NA	enh	-0.36	-0.36	0.0145	-0.36	-0.36	-0.219	-0.36	-0.36	-0.36	-0.36
chr20	43233910	43234004	atac_L19162	+	dist_enh	lowk4me	NA	enh	-0.36	-0.36	0.5	0.374	0.279	0.506	-0.36	0.167	0.957	0.467
chr17	50899048	50899142	atac_L13084	+	dist_enh	lowk4me	NA	enh	-0.36	-0.36	0.0145	0.222	0.866	0.333	-0.36	-0.36	1.16	0.24
chr23	41991105	41991199	atac_L23549	+	dist_enh	lowk4me	NA	enh	-0.36	-0.36	-0.36	-0.36	-0.207	-0.36	-0.36	-0.36	-0.36	-0.36
chr5	441056	441150	atac_L30466	-	dist_enh	lowk4me	NA	enh	-0.36	-0.36	0.171	0.374	0.602	0.956	-0.36	-0.36	-0.36	0.24
chr20	50132805	50132899	atac_L19426	-	dist_enh	lowk4me	NA	enh	-0.36	-0.36	0.0145	0.0532	0.0565	-0.36	-0.36	0.167	-0.36	0.663
chr21	18563141	18563235	atac_L20482	-	dist_enh	lowk4me	NA	enh	0.207	-0.36	-0.0704	0.0532	1.03	0.0833	-0.36	0.712	-0.36	0.24
chr21	44642764	44642858	atac_L21117	-	dist_enh	lowk4me	NA	enh	-0.36	-0.36	-0.36	0.374	-0.207	-0.219	-0.36	0.167	-0.36	0.24
chr24	39162242	39162336	atac_L24820	-	dist_enh	lowk4me	NA	enh	-0.36	-0.36	-0.257	-0.36	-0.36	0.238	-0.36	0.167	-0.36	0.467
chr3	43360791	43360976	atac_L27802	-	dist_enh	lowk4me	NA	enh	0.349	-0.36	-1.08	-1.55	-1.65	-0.468	-2.09	-0.399	-2.09	-0.442
chr5	70928699	70928792	atac_L32702	+	dist_enh	lowk4me	NA	enh	-0.36	-0.36	0.667	1.22	-0.0695	0.465	-0.36	-0.36	0.958	0.663
chr2	57478794	57478887	atac_L17795	+	dist_enh	lowk4me	NA	enh	-0.36	-0.36	0.44	0.0532	0.172	0.238	-0.36	0.167	0.444	0.241
chr14	47035323	47035416	atac_L08240	+	dist_enh	lowk4me	NA	enh	-0.36	-0.36	0.816	0.0532	0.427	-0.0301	-0.36	0.856	-0.36	-0.36
chr15	1246216	1246309	atac_L08441	+	dist_enh	lowk4me	NA	enh	-0.36	-0.36	-0.0705	-0.36	0.38	0.506	-0.36	-0.36	-0.36	0.241
chr23	11088698	11088791	atac_L22667	+	dist_enh	lowk4me	NA	enh	-0.36	-0.36	0.768	0.637	1.06	0.8	-0.36	0.553	0.444	1.37
chr22	18299710	18299803	atac_L21812	+	dist_enh	lowk4me	NA	enh	-0.36	-0.36	0.44	0.374	0.427	0.732	-0.36	-0.36	0.444	-0.0288
chr25	25107071	25107164	atac_L25671	+	dist_enh	lowk4me	NA	enh	0.613	-0.36	0.171	-0.36	0.0565	-0.0904	1.8	-0.36	-0.36	-0.36
chr25	29748123	29748216	atac_L25771	+	dist_enh	lowk4me	NA	enh	0.613	-0.36	0.0145	-0.36	0.0565	-0.36	-0.36	-0.36	-0.36	-0.36
chr4	454586	454679	atac_L28363	-	dist_enh	lowk4me	NA	enh	-0.36	-0.36	0.558	0.374	0.33	0.287	1.09	-0.36	-0.36	0.467
chr4	26666949	26667042	atac_L29334	-	dist_enh	lowk4me	NA	enh	-0.36	-0.36	0.44	-0.36	0.0565	-0.0904	2.28	-0.0726	-0.36	0.241
chr8	28557729	28557822	atac_L38102	-	dist_enh	lowk4me	NA	enh	-0.36	-0.36	0.0947	-0.36	-0.36	-0.36	-0.36	-0.36	-0.36	-0.36
chr19	3443080	3443173	atac_L14675	-	dist_enh	lowk4me	NA	enh	0.929	-0.36	0.171	0.0532	0.561	0.864	2.92	0.856	0.958	0.241
chr19	25323943	25324036	atac_L15287	-	dist_enh	lowk4me	NA	enh	-0.36	-0.36	-0.36	0.0532	0.172	-0.36	-0.36	-0.36	-0.36	0.241
chr23	42856761	42856854	atac_L23575	-	dist_enh	lowk4me	NA	enh	0.613	-0.36	0.0947	0.374	0.38	0.66	1.8	0.553	0.444	-0.36
chr11	43991734	43991827	atac_L04072	-	dist_enh	lowk4me	NA	enh	-0.36	-0.36	0.243	-0.36	0.28	-0.0904	-0.36	0.167	0.958	0.241
chr2	33176556	33176967	atac_P03271	-	dist_enh	lowk4me	NA	enh	-1.34	-0.36	-0.279	0.268	-0.171	-0.21	-1.34	-0.325	0.108	0.142
chr3	9174105	9174197	atac_L26428	+	dist_enh	lowk4me	NA	enh	0.613	-0.361	0.44	0.374	0.644	0.506	-0.361	0.988	0.445	0.664
chr20	33569573	33569665	atac_L18886	+	dist_enh	lowk4me	NA	enh	-0.361	-0.361	-0.0705	-0.139	0.173	0.189	1.8	1.42	0.445	-0.361
chr15	47209150	47209242	atac_L09734	+	dist_enh	lowk4me	NA	enh	-0.361	-0.361	-0.161	0.223	0.173	0.239	1.8	0.373	0.445	-0.361
chr10	28591698	28591790	atac_L02260	+	dist_enh	lowk4me	NA	enh	-0.361	-0.361	0.501	0.859	0.331	0.661	-0.361	0.167	1.34	0.664
chr4	49413897	49413989	atac_L29865	-	dist_enh	lowk4me	NA	enh	0.613	-0.361	-0.361	-0.361	0.116	-0.361	-0.361	1.51	-0.361	0.664
chr7	20976678	20976770	atac_L35402	-	dist_enh	lowk4me	NA	enh	0.613	-0.361	0.667	1.22	1.5	1.04	-0.361	0.553	-0.361	0.468
chr7	47036682	47036774	atac_L36408	-	dist_enh	lowk4me	NA	enh	-0.361	-0.361	0.909	0.374	0.644	0.333	1.8	-0.361	0.724	0.468
chr9	49143959	49144051	atac_L40026	-	dist_enh	lowk4me	NA	enh	-0.361	-0.361	0.558	0.374	0.38	0.137	-0.361	0.167	-0.361	-0.361
chr16	46072614	46072706	atac_L11217	-	dist_enh	lowk4me	NA	enh	-0.361	-0.361	0.44	-0.139	0.427	0.422	-0.361	0.373	1.16	-0.361
chr3	12851994	12852085	atac_L26560	+	dist_enh	lowk4me	NA	enh	0.613	-0.361	0.501	1.51	1.28	1.48	-0.361	1.67	1.16	0.664
chr1	16125229	16125320	atac_L00413	+	dist_enh	lowk4me	NA	enh	0.93	-0.361	0.312	0.375	-0.00511	-0.0302	-0.361	0.167	-0.361	0.241
chr20	25759570	25759661	atac_L18563	+	dist_enh	lowk4me	NA	enh	-0.361	-0.361	0.243	0.0533	0.76	0.833	1.8	0.553	0.445	0.837
chr13	2584114	2584205	atac_L05514	+	dist_enh	lowk4me	NA	enh	-0.361	-0.361	0.441	1.14	1.06	0.239	1.8	1.32	0.959	0.241
chr18	1578182	1578273	atac_L13282	+	dist_enh	lowk4me	NA	enh	0.613	-0.361	0.243	-0.361	1.09	0.624	2.63	0.857	1.34	0.241
chr23	1234697	1234788	atac_L22387	+	dist_enh	lowk4me	NA	enh	-0.361	-0.361	0.719	0.375	0.427	0.239	1.8	0.167	-0.361	0.664
chr21	3618981	3619072	atac_L19986	+	dist_enh	lowk4me	NA	enh	0.613	-0.361	0.171	-0.361	0.227	0.507	-0.361	0.553	-0.361	-0.361
chr10	31552566	31552657	atac_L02327	+	dist_enh	lowk4me	NA	enh	0.613	-0.361	0.171	0.637	0.796	0.379	-0.361	0.167	0.445	0.664
chr20	50434523	50434614	atac_L19433	-	dist_enh	lowk4me	NA	enh	-0.361	-0.361	0.559	0.0533	-0.208	-0.153	-0.361	-0.361	0.959	-0.361
chr17	422659	422750	atac_L11637	-	dist_enh	lowk4me	NA	enh	-0.361	-0.361	0.243	-0.361	-0.208	0.0278	-0.361	-0.361	0.959	-0.361
chr6	59442816	59443062	atac_L34482	+	dist_enh	lowk4me	NA	enh	0.641	-0.361	-0.392	-0.208	0.444	-0.29	-0.997	-0.741	-0.997	0.808
chr6	456434	456524	atac_L32835	+	dist_enh	lowk4me	NA	enh	0.614	-0.361	0.559	-0.139	0.518	0.507	-0.361	-0.361	-0.361	0.665
chr16	51510360	51510450	atac_L11426	+	dist_enh	lowk4me	NA	enh	-0.361	-0.361	0.312	-0.361	0.604	-0.0906	-0.361	0.373	1.16	0.241
chr17	53325517	53325607	atac_L13183	+	dist_enh	lowk4me	NA	enh	-0.361	-0.361	0.312	0.223	0.116	1.02	-0.361	0.554	1.16	-0.361
chr4	3976298	3976388	atac_L28538	-	dist_enh	lowk4me	NA	enh	-0.361	-0.361	0.501	0.375	1.18	0.767	-0.361	0.858	-0.361	0.992
chr8	27964069	27964159	atac_L38071	-	dist_enh	lowk4me	NA	enh	0.931	-0.361	0.501	0.0533	-0.00511	0.137	-0.361	-0.361	-0.361	0.992
chr2	52642832	52642921	atac_L17594	+	dist_enh	lowk4me	NA	enh	-0.361	-0.361	0.91	0.0533	0.228	0.0278	-0.361	-0.361	0.446	0.241
chr16	50649397	50649486	atac_L11387	+	dist_enh	lowk4me	NA	enh	-0.361	-0.361	-0.258	1.14	0.761	0.239	-0.361	-0.361	-0.361	1.13
chr20	43398674	43398763	atac_L19166	+	dist_enh	lowk4me	NA	enh	-0.361	-0.361	0.72	0.375	0.428	0.768	-0.361	1.22	-0.361	0.469
chr13	51621235	51621324	atac_L06871	+	dist_enh	lowk4me	NA	enh	-0.361	-0.361	-0.0707	0.86	0.604	0.0836	-0.361	0.168	-0.361	-0.361
chr10	16684936	16685025	atac_L01960	+	dist_enh	lowk4me	NA	enh	-0.361	-0.361	0.0145	0.0533	-0.208	0.137	-0.361	-0.361	-0.361	0.241
chr4	7570125	7570214	atac_L28713	-	dist_enh	lowk4me	NA	enh	-0.361	-0.361	0.312	0.223	0.428	0.334	-0.361	0.374	-0.361	0.665
chr7	13068804	13068893	atac_L35067	-	dist_enh	lowk4me	NA	enh	0.614	-0.361	0.378	0.753	0.519	0.466	-0.361	0.554	0.446	0.241
chr3	25040812	25040901	atac_L27089	-	dist_enh	lowk4me	NA	enh	-0.361	-0.361	0.559	0.638	0.723	0.801	-0.361	-0.361	-0.361	-0.361
chr20	54536323	54536412	atac_L19685	-	dist_enh	lowk4me	NA	enh	0.614	-0.361	0.441	-0.361	0.562	0.929	-0.361	-0.361	0.96	0.992
chr17	6291130	6291219	atac_L11862	-	dist_enh	lowk4me	NA	enh	-0.361	-0.361	0.818	1.86	0.833	1.23	-0.361	0.554	1.34	0.665
chr14	28852747	28852836	atac_L07648	-	dist_enh	lowk4me	NA	enh	0.931	-0.361	0.954	0.86	1.67	0.898	-0.361	0.858	0.446	-0.361
chr12	3206686	3206775	atac_L04288	-	dist_enh	lowk4me	NA	enh	-0.361	-0.361	-0.361	0.0533	-0.0697	-0.361	-0.361	-0.361	0.446	-0.361
chr12	14261918	14262007	atac_L04508	-	dist_enh	lowk4me	NA	enh	0.207	-0.361	0.244	0.513	0.474	0.466	-0.361	0.714	1.16	0.992
chr23	2657625	2657714	atac_L22432	-	dist_enh	lowk4me	NA	enh	-0.361	-0.361	0.244	0.86	0.228	0.586	-0.361	-0.361	-0.361	1.26
chr23	6245137	6245226	atac_L22539	-	dist_enh	lowk4me	NA	enh	-0.361	-0.361	0.171	0.638	-0.00512	0.466	-0.361	0.554	-0.361	0.665
chr23	10895078	10895167	atac_L22664	-	dist_enh	lowk4me	NA	enh	-0.361	-0.361	0.378	0.638	0.519	0.586	-0.361	0.554	-0.361	0.241
chr16	51604382	51604471	atac_L11429	+	dist_enh	lowk4me	NA	enh	-0.361	-0.361	0.378	0.375	0.228	0.239	3.16	0.168	1.5	-0.361
chr5	18146318	18146562	atac_P05429	-	dist_enh	lowk4me	NA	enh	-0.998	-0.362	-0.591	-0.474	0.0918	0.21	0.34	-0.998	-0.27	0.496
chr7	13010610	13010698	atac_L35063	+	dist_enh	lowk4me	NA	enh	-0.362	-0.362	0.095	0.0534	0.936	0.698	-0.362	0.168	1.64	0.241
chr5	472347	472435	atac_L30472	+	dist_enh	lowk4me	NA	enh	-0.362	-0.362	-0.362	0.0534	0.0567	-0.0907	-0.362	-0.362	-0.362	0.469
chr3	7801034	7801122	atac_L26383	+	dist_enh	lowk4me	NA	enh	0.614	-0.362	0.954	-0.362	0.0567	0.959	-0.362	-0.362	-0.362	0.665
chr3	8914795	8914883	atac_L26421	+	dist_enh	lowk4me	NA	enh	-0.362	-0.362	0.171	0.0534	0.332	0.137	-0.362	1.6	-0.362	0.665
chr2	49251168	49251256	atac_L17474	+	dist_enh	lowk4me	NA	enh	0.614	-0.362	0.615	0.861	0.519	0.0836	-0.362	0.859	0.446	1.13
chr18	25064422	25064510	atac_L13853	+	dist_enh	lowk4me	NA	enh	-0.362	-0.362	0.171	-0.362	0.519	-0.0302	-0.362	0.168	0.96	0.241
chr18	50757432	50757520	atac_L14422	+	dist_enh	lowk4me	NA	enh	-0.362	-0.362	0.56	-0.362	0.381	0.548	-0.362	0.168	0.446	0.241
chr15	14749824	14749912	atac_L08783	+	dist_enh	lowk4me	NA	enh	-0.362	-0.362	-0.161	-0.362	-0.283	0.423	-0.362	-0.362	-0.362	0.241
chr15	39329733	39329821	atac_L09437	+	dist_enh	lowk4me	NA	enh	-0.362	-0.362	0.819	0.96	1.5	1.02	-0.362	1.75	1.16	1.26
chr21	7376478	7376566	atac_L20143	+	dist_enh	lowk4me	NA	enh	-0.362	-0.362	0.56	0.375	1.03	0.423	1.81	0.859	0.96	1.48
chr25	726280	726368	atac_L25038	+	dist_enh	lowk4me	NA	enh	-0.362	-0.362	0.954	0.375	0.645	0.587	-0.362	0.374	0.446	1.68
chrUn_KN150453v1	3037	3125	atac_L41038	+	dist_enh	lowk4me	NA	enh	-0.362	-0.362	-0.161	-0.362	-0.362	-0.362	-0.362	-0.362	-0.362	0.241
chr5	1990457	1990545	atac_L30567	-	dist_enh	lowk4me	NA	enh	-0.362	-0.362	0.0145	-0.362	0.474	0.239	-0.362	0.554	-0.362	0.241
chr5	13422691	13422779	atac_L30957	-	dist_enh	lowk4me	NA	enh	-0.362	-0.362	0.244	0.375	0.645	0.189	-0.362	1.22	0.446	1.13
chr6	35649678	35649766	atac_L33700	-	dist_enh	lowk4me	NA	enh	-0.362	-0.362	-0.362	-0.362	0.685	0.137	1.81	-0.362	-0.362	0.993
chr17	7099956	7100044	atac_L11892	-	dist_enh	lowk4me	NA	enh	-0.362	-0.362	0.171	0.0534	-0.362	0.287	1.81	-0.362	-0.362	1.26
chr10	44389512	44389600	atac_L02798	-	dist_enh	lowk4me	NA	enh	-0.362	-0.362	0.56	-0.362	0.798	0.507	2.28	-0.362	1.16	0.665
chrUn_KN150016v1	11190	11278	atac_L40643	-	dist_enh	lowk4me	NA	enh	-0.362	-0.362	0.095	0.375	0.381	0.662	-0.362	0.168	-0.362	0.665
chr17	14820779	14820867	atac_L12148	-	dist_enh	lowk4me	NA	enh	-0.362	-0.362	0.954	0.638	-0.0698	0.38	-0.362	-0.362	1.16	0.241
chr25	12551511	12551599	atac_L25395	-	dist_enh	lowk4me	NA	enh	-0.362	-0.362	0.095	-0.362	-0.137	0.137	-0.362	0.859	-0.362	-0.362
chr7	32314016	32314412	atac_P06282	-	dist_enh	lowk4me	NA	enh	-0.0267	-0.362	-0.0941	-0.42	0.338	0.00881	-1.35	0.624	0.386	0.0351
chr4	31611720	31611807	atac_L29501	+	dist_enh	lowk4me	NA	enh	-0.362	-0.362	0.171	0.376	0.332	-0.0303	-0.362	0.554	0.726	-0.362
chr4	63064527	63064614	atac_L30112	+	dist_enh	lowk4me	NA	enh	-0.362	-0.362	-0.362	-0.362	-0.362	0.0278	-0.362	-0.362	-0.362	-0.362
chr7	1515353	1515440	atac_L34655	+	dist_enh	lowk4me	NA	enh	-0.362	-0.362	-0.161	0.0534	-0.0698	-0.0303	-0.362	0.554	0.961	0.241
chr7	14359166	14359253	atac_L35108	+	dist_enh	lowk4me	NA	enh	-0.362	-0.362	0.56	0.376	0.762	0.768	-0.362	-0.0729	0.446	1.26
chr3	5744465	5744552	atac_L26307	+	dist_enh	lowk4me	NA	enh	-0.362	-0.362	0.313	0.223	0.381	-0.0908	-0.362	-0.362	1.5	0.839
chr3	39037216	39037303	atac_L27654	+	dist_enh	lowk4me	NA	enh	-0.362	-0.362	-0.258	0.223	0.116	-0.154	-0.362	-0.362	-0.362	-0.362
chr6	23579	23666	atac_L32782	+	dist_enh	lowk4me	NA	enh	-0.362	-0.362	0.0951	-0.362	-0.0698	0.239	-0.362	-0.362	-0.362	-0.362
chr1	32203318	32203405	atac_L00777	+	dist_enh	lowk4me	NA	enh	-0.362	-0.362	-0.161	-0.362	0.0568	0.0278	-0.362	-0.362	-0.362	0.241
chr9	1998173	1998260	atac_L38899	+	dist_enh	lowk4me	NA	enh	-0.362	-0.362	0.171	0.376	0.173	0.466	-0.362	-0.362	0.446	0.666
chr9	54514322	54514409	atac_L40245	+	dist_enh	lowk4me	NA	enh	0.615	-0.362	0.721	0.639	0.724	0.288	-0.362	1.11	0.961	-0.362
chr15	47300751	47300838	atac_L09739	+	dist_enh	lowk4me	NA	enh	-0.362	-0.362	0.0951	0.0534	0.0568	0.137	-0.362	-0.362	0.446	0.469
chr25	35536517	35536604	atac_L25962	+	dist_enh	lowk4me	NA	enh	-0.362	-0.362	0.771	0.0534	0.429	0.239	1.81	0.554	1.64	0.666
chr7	37730354	37730441	atac_L36116	-	dist_enh	lowk4me	NA	enh	-0.362	-0.362	0.56	0.376	0.969	1.05	1.81	0.554	0.446	0.241
chr5	5067434	5067521	atac_L30699	-	dist_enh	lowk4me	NA	enh	-0.362	-0.362	0.313	0.376	0.685	0.508	-0.362	-0.362	-0.362	0.666
chr9	53011527	53011614	atac_L40183	-	dist_enh	lowk4me	NA	enh	0.615	-0.362	0.244	-0.362	0.475	0.334	-0.362	0.168	0.446	0.666
chr18	48153520	48153607	atac_L14330	-	dist_enh	lowk4me	NA	enh	0.615	-0.362	0.0951	0.376	0.724	0.508	-0.362	-0.362	-0.362	0.241
chr2	33224573	33224967	atac_P03272	+	dist_enh	lowk4me	NA	enh	-1.35	-0.362	-0.406	0.00249	0.0823	0.00883	1.84	0.746	0.254	0.0352
chr4	53637689	53637775	atac_L29923	+	dist_enh	lowk4me	NA	enh	-0.362	-0.362	-0.162	-0.362	0.52	0.138	1.81	-0.362	-0.362	-0.362
chr4	67528042	67528128	atac_L30168	+	dist_enh	lowk4me	NA	enh	-0.362	-0.362	-0.362	-0.362	-0.362	-0.0909	-0.362	-0.362	-0.362	-0.362
chr7	632110	632196	atac_L34593	+	dist_enh	lowk4me	NA	enh	-0.362	-0.362	0.172	-0.362	-0.00513	-0.0909	-0.362	0.715	0.446	0.242
chr7	808763	808849	atac_L34615	+	dist_enh	lowk4me	NA	enh	-0.362	-0.362	0.82	-0.362	0.429	0.467	-0.362	1.6	0.446	0.469
chr7	42357611	42357697	atac_L36295	+	dist_enh	lowk4me	NA	enh	-0.362	-0.362	-0.362	0.0535	0.605	0.335	-0.362	0.168	0.446	0.242
chr3	15369362	15369448	atac_L26662	+	dist_enh	lowk4me	NA	enh	0.615	-0.362	0.866	0.639	-0.00513	0.899	2.28	-0.362	1.16	-0.029
chr2	14752328	14752414	atac_L16462	+	dist_enh	lowk4me	NA	enh	-0.362	-0.362	0.56	0.0535	0.281	-0.154	-0.362	0.168	-0.362	-0.362
chr2	53181017	53181103	atac_L17612	+	dist_enh	lowk4me	NA	enh	-0.362	-0.362	0.442	0.0535	1.34	0.96	-0.362	0.86	0.961	-0.362
chr2	58028779	58028865	atac_L17832	+	dist_enh	lowk4me	NA	enh	-0.362	-0.362	0.616	0.224	0.646	0.803	1.81	0.555	0.727	0.994
chr20	49921536	49921622	atac_L19417	+	dist_enh	lowk4me	NA	enh	-0.362	-0.362	-0.162	-0.362	-0.0698	0.0279	-0.362	-0.362	-0.362	0.666
chr12	4439656	4439742	atac_L04311	+	dist_enh	lowk4me	NA	enh	-0.362	-0.362	0.0145	-0.362	-0.362	0.138	-0.362	0.168	0.446	0.242
chr23	3745847	3745933	atac_L22466	+	dist_enh	lowk4me	NA	enh	-0.362	-0.362	0.244	-0.362	0.332	0.467	-0.362	-0.073	-0.362	0.242
chr11	43292634	43292720	atac_L04041	+	dist_enh	lowk4me	NA	enh	0.615	-0.362	-0.162	0.0535	0.228	-0.362	-0.362	-0.362	-0.362	-0.362
chr10	22157490	22157576	atac_L02079	+	dist_enh	lowk4me	NA	enh	-0.362	-0.362	0.442	0.513	1.48	0.803	-0.362	1.96	-0.362	1.59
chr10	35254951	35255037	atac_L02451	+	dist_enh	lowk4me	NA	enh	0.208	-0.362	0.866	0.639	0.429	0.99	-0.362	0.168	0.446	0.469
chr3	2171854	2171940	atac_L26182	-	dist_enh	lowk4me	NA	enh	0.615	-0.362	0.0145	-0.362	-0.209	-0.0303	1.1	0.168	0.961	0.242
chr16	49317906	49317992	atac_L11333	-	dist_enh	lowk4me	NA	enh	-0.362	-0.362	0.379	0.0535	0.173	-0.0909	-0.362	0.168	-0.362	0.242
chr17	1485787	1485873	atac_L11706	-	dist_enh	lowk4me	NA	enh	-0.362	-0.362	0.0952	0.639	0.429	0.0837	-0.362	0.555	0.0979	1.13
chr12	3206475	3206561	atac_L04287	-	dist_enh	lowk4me	NA	enh	-0.362	-0.362	-0.362	0.0535	-0.0698	-0.362	-0.362	-0.362	0.446	-0.362
chr15	14750317	14750403	atac_L08784	-	dist_enh	lowk4me	NA	enh	-0.362	-0.362	-0.162	-0.362	-0.209	0.424	-0.362	-0.362	-0.362	0.242
chr15	22997146	22997232	atac_L08989	-	dist_enh	lowk4me	NA	enh	-0.362	-0.362	0.0952	0.376	0.646	0.467	-0.362	0.86	0.446	-0.362
chr6	943406	943492	atac_L32866	-	dist_enh	lowk4me	NA	enh	-0.362	-0.362	0.172	0.0535	0.724	0.239	-0.362	0.374	-0.362	-0.362
chr7	21856972	21857211	atac_P06220	+	dist_enh	lowk4me	NA	enh	-0.114	-0.362	-0.0627	0.675	1.29	1.27	1.02	1.77	1.4	1.64
chr5	17562215	17562300	atac_L31095	+	dist_enh	lowk4me	NA	enh	-0.363	-0.363	0.67	0.376	0.429	0.588	-0.363	0.86	0.962	-0.363
chr5	35979405	35979490	atac_L31782	+	dist_enh	lowk4me	NA	enh	-0.363	-0.363	0.722	0.376	-0.209	-0.22	-0.363	-0.363	-0.363	-0.363
chr5	53568490	53568575	atac_L32272	+	dist_enh	lowk4me	NA	enh	-0.363	-0.363	0.722	0.862	0.835	1.08	1.81	1.33	0.727	0.666
chr3	51004404	51004489	atac_L27974	+	dist_enh	lowk4me	NA	enh	0.616	-0.363	-0.162	-0.363	-0.0699	0.38	-0.363	0.168	-0.363	0.242
chr6	78915	79000	atac_L32795	+	dist_enh	lowk4me	NA	enh	0.616	-0.363	0.172	0.0535	-0.0699	0.588	-0.363	0.168	1.5	0.242
chr2	57081131	57081216	atac_L17773	+	dist_enh	lowk4me	NA	enh	-0.363	-0.363	0.616	0.64	0.475	-0.0909	-0.363	0.86	-0.363	-0.363
chr20	52721337	52721422	atac_L19540	+	dist_enh	lowk4me	NA	enh	0.616	-0.363	0.561	-0.363	0.116	0.138	1.81	0.168	-0.363	1.13
chr17	53324847	53324932	atac_L13182	+	dist_enh	lowk4me	NA	enh	-0.363	-0.363	0.0146	-0.363	-0.0699	-0.0909	2.64	0.555	0.962	-0.363
chr12	46848794	46848879	atac_L05246	+	dist_enh	lowk4me	NA	enh	-0.363	-0.363	0.442	-0.363	0.52	0.0279	-0.363	0.168	-0.363	-0.363
chr10	34700643	34700728	atac_L02425	+	dist_enh	lowk4me	NA	enh	0.616	-0.363	0.503	0.514	0.475	0.424	-0.363	0.168	-0.363	-0.029
chr4	6489520	6489605	atac_L28678	-	dist_enh	lowk4me	NA	enh	0.933	-0.363	0.616	1.06	1	1.13	-0.363	0.86	0.447	1.49
chr4	7550805	7550890	atac_L28708	-	dist_enh	lowk4me	NA	enh	-0.363	-0.363	0.0146	-0.363	0.281	0.138	-0.363	1.11	-0.363	0.666
chr2	56409231	56409316	atac_L17744	-	dist_enh	lowk4me	NA	enh	-0.363	-0.363	0.172	0.0535	0.0568	0.0279	-0.363	0.555	-0.363	-0.363
chr16	1877615	1877700	atac_L09960	-	dist_enh	lowk4me	NA	enh	-0.363	-0.363	0.561	-0.363	0.475	0.138	-0.363	0.555	0.447	-0.363
chr16	15702046	15702131	atac_L10276	-	dist_enh	lowk4me	NA	enh	-0.363	-0.363	0.722	0.376	0.97	0.735	-0.363	-0.363	-0.363	1.26
chr17	25637134	25637219	atac_L12488	-	dist_enh	lowk4me	NA	enh	-0.363	-0.363	0.912	0.64	1	0.9	1.81	1.11	0.962	1.13
chr21	30400503	30400588	atac_L20759	-	dist_enh	lowk4me	NA	enh	0.616	-0.363	0.0146	0.376	0.0568	0.931	2.28	1.11	1.34	-0.363
chr21	33684898	33684983	atac_L20840	-	dist_enh	lowk4me	NA	enh	0.616	-0.363	-0.162	0.0535	0.799	0.38	-0.363	0.168	-0.363	-0.363
chrUn_KN150105v1	17054	17139	atac_L40726	-	dist_enh	lowk4me	NA	enh	-0.363	-0.363	-0.162	0.0535	0.173	-0.0909	-0.363	-0.363	-0.363	0.242
chr4	74365307	74365391	atac_L30304	+	dist_enh	lowk4me	NA	enh	-0.363	-0.363	0.443	0.64	0.173	0.735	2.64	0.168	0.447	0.667
chr3	1458961	1459045	atac_L26168	+	dist_enh	lowk4me	NA	enh	0.616	-0.363	-0.162	-0.363	0.0569	-0.091	-0.363	-0.363	0.447	0.667
chr8	9477853	9477937	atac_L37475	+	dist_enh	lowk4me	NA	enh	0.616	-0.363	0.443	0.514	1.31	0.588	-0.363	0.168	0.962	0.667
chr21	37400397	37400481	atac_L20933	+	dist_enh	lowk4me	NA	enh	-0.363	-0.363	0.561	-0.363	-0.00515	-0.091	1.81	-0.363	1.34	-0.363
chr9	14906219	14906303	atac_L39218	-	dist_enh	lowk4me	NA	enh	0.616	-0.363	0.443	0.514	0.725	0.19	-0.363	0.716	-0.363	-0.363
chr17	49459131	49459215	atac_L13016	-	dist_enh	lowk4me	NA	enh	0.616	-0.363	0.67	0.863	-0.0699	0.0279	-0.363	-0.363	0.447	0.47
chr21	33685066	33685150	atac_L20841	-	dist_enh	lowk4me	NA	enh	0.616	-0.363	-0.363	0.0535	0.564	-0.091	-0.363	-0.363	-0.363	-0.363
chr4	43384917	43385000	atac_L29735	+	dist_enh	lowk4me	NA	enh	-0.363	-0.363	-0.162	-0.363	-0.209	0.138	-0.363	0.168	0.447	0.242
chr4	49549781	49549864	atac_L29868	+	dist_enh	lowk4me	NA	enh	0.616	-0.363	0.0146	-0.363	-0.07	0.24	-0.363	0.556	0.447	0.667
chr7	7654702	7654785	atac_L34868	+	dist_enh	lowk4me	NA	enh	-0.363	-0.363	0.0146	0.377	-0.07	-0.221	-0.363	-0.363	-0.363	0.242
chr20	9969095	9969178	atac_L18189	+	dist_enh	lowk4me	NA	enh	-0.363	-0.363	0.671	0.514	0.174	0.589	-0.363	-0.363	0.963	0.995
chr20	49795239	49795322	atac_L19408	+	dist_enh	lowk4me	NA	enh	-0.363	-0.363	0.723	0.756	0.382	0.24	-0.363	0.375	-0.363	0.47
chr19	4293393	4293476	atac_L14699	+	dist_enh	lowk4me	NA	enh	-0.363	-0.363	0.868	0.0536	-0.07	-0.0911	-0.363	-0.363	-0.363	-0.363
chr11	1067100	1067183	atac_L02918	+	dist_enh	lowk4me	NA	enh	-0.363	-0.363	0.561	0.0536	0.174	0.589	-0.363	-0.363	-0.363	-0.363
chr11	1278416	1278499	atac_L02925	+	dist_enh	lowk4me	NA	enh	0.616	-0.363	-0.162	-0.363	-0.284	0.0279	1.81	-0.363	0.447	0.242
chrUn_KN149815v1	17076	17159	atac_L40494	+	dist_enh	lowk4me	NA	enh	0.616	-0.363	0.0146	-0.363	-0.00515	0.0279	-0.363	0.168	-0.363	0.242
chr4	53640084	53640167	atac_L29926	-	dist_enh	lowk4me	NA	enh	-0.363	-0.363	-0.162	0.863	1.03	0.0279	-0.363	0.168	0.447	-0.363
chr8	42721769	42721852	atac_L38474	-	dist_enh	lowk4me	NA	enh	0.616	-0.363	0.443	0.0536	0.174	0.0279	-0.363	-0.363	-0.363	-0.363
chr18	31665163	31665246	atac_L13981	-	dist_enh	lowk4me	NA	enh	0.616	-0.363	0.38	0.64	0.871	0.549	-0.363	0.861	-0.363	1.13
chr15	11440842	11440925	atac_L08693	-	dist_enh	lowk4me	NA	enh	-0.363	-0.363	0.0146	0.0536	-0.363	-0.363	-0.363	0.168	-0.363	0.242
chr23	9029611	9029694	atac_L22597	-	dist_enh	lowk4me	NA	enh	-0.363	-0.363	0.773	1.06	0.938	0.589	1.81	0.861	0.447	0.242
chr10	43680932	43681015	atac_L02737	-	dist_enh	lowk4me	NA	enh	0.208	-0.363	0.723	-0.363	0.763	0.509	1.81	0.375	0.447	0.995
chr5	24983932	24984165	atac_P05475	-	dist_enh	lowk4me	NA	enh	-1	-0.363	-0.458	0.301	0.641	0.0932	1.03	0.461	-0.00928	0.497
chr4	53637350	53637432	atac_L29922	+	dist_enh	lowk4me	NA	enh	-0.364	-0.364	0.0146	-0.364	0.117	0.19	1.81	-0.364	-0.364	-0.364
chr7	3906162	3906244	atac_L34687	+	dist_enh	lowk4me	NA	enh	-0.364	-0.364	0.0146	-0.364	0.174	0.24	-0.364	0.168	-0.364	0.242
chr20	19917679	19917761	atac_L18381	+	dist_enh	lowk4me	NA	enh	-0.364	-0.364	-0.162	-0.364	-0.0701	-0.364	-0.364	-0.364	-0.364	0.668
chr18	35649520	35649602	atac_L14085	+	dist_enh	lowk4me	NA	enh	-0.364	-0.364	-0.364	-0.364	0.057	-0.221	1.1	-0.364	-0.364	-0.364
chr15	169743	169825	atac_L08416	+	dist_enh	lowk4me	NA	enh	-0.364	-0.364	0.671	0.641	0.382	0.87	-0.364	0.168	0.447	0.841
chrUn_KN150191v1	23619	23701	atac_L40841	+	dist_enh	lowk4me	NA	enh	-0.364	-0.364	0.0954	0.0536	0.174	0.381	-0.364	0.168	0.728	0.242
chr4	38470606	38470688	atac_L29623	-	dist_enh	lowk4me	NA	enh	0.617	-0.364	-0.364	0.0536	0.521	0.24	1.81	0.717	-0.364	0.996
chr13	48692346	48692428	atac_L06734	-	dist_enh	lowk4me	NA	enh	-0.364	-0.364	0.723	0.377	0.333	0.509	1.81	0.861	-0.364	0.996
chr15	37794015	37794097	atac_L09395	-	dist_enh	lowk4me	NA	enh	0.935	-0.364	0.172	1.06	0.333	0.589	1.81	1.33	-0.364	0.668
chr15	47852514	47852596	atac_L09819	-	dist_enh	lowk4me	NA	enh	-0.364	-0.364	-0.071	0.377	0.476	1.02	2.29	0.861	0.447	0.242
chr21	45176651	45176733	atac_L21136	-	dist_enh	lowk4me	NA	enh	-0.364	-0.364	0.0146	-0.364	-0.364	-0.0304	-0.364	-0.364	0.447	-0.364
chr4	35092972	35093053	atac_L29578	+	dist_enh	lowk4me	NA	enh	-0.364	-0.364	-0.162	0.0536	0.174	0.138	-0.364	-0.364	-0.364	0.668
chr7	15439030	15439111	atac_L35152	+	dist_enh	lowk4me	NA	enh	0.617	-0.364	0.0146	0.0536	-0.364	0.028	2.93	0.169	0.729	-0.364
chr4	57925078	57925159	atac_L30013	-	dist_enh	lowk4me	NA	enh	-0.364	-0.364	0.0146	0.0536	0.521	0.336	1.81	0.169	-0.364	-0.364
chr3	13290279	13290360	atac_L26576	-	dist_enh	lowk4me	NA	enh	0.617	-0.364	0.38	0.0536	0.521	0.55	1.81	0.169	0.729	0.242
chr14	23676904	23676985	atac_L07529	-	dist_enh	lowk4me	NA	enh	-0.364	-0.364	-0.162	0.0536	0.476	0.138	-0.364	0.169	-0.364	-0.364
chr22	14285509	14285590	atac_L21701	-	dist_enh	lowk4me	NA	enh	-0.364	-0.364	-0.162	0.224	0.057	0.336	-0.364	-0.364	-0.364	0.668
chr22	30605359	30605440	atac_L22129	-	dist_enh	lowk4me	NA	enh	-0.364	-0.364	0.0955	0.0536	-0.209	-0.221	-0.364	-0.364	0.448	0.242
chr7	43074362	43074442	atac_L36323	+	dist_enh	lowk4me	NA	enh	-0.364	-0.364	-0.364	-0.364	0.282	-0.221	-0.364	0.862	-0.364	-0.364
chr5	70606761	70606841	atac_L32687	+	dist_enh	lowk4me	NA	enh	-0.364	-0.364	1.08	-0.364	0.229	0.24	1.81	-0.364	0.448	-0.364
chr13	12932120	12932200	atac_L05733	+	dist_enh	lowk4me	NA	enh	-0.364	-0.364	0.774	-0.364	0.282	0.24	-0.364	0.557	0.448	1.26
chr13	17250751	17250831	atac_L05860	+	dist_enh	lowk4me	NA	enh	-0.364	-0.364	0.172	1.06	0.333	0.336	-0.364	0.862	0.448	0.471
chr19	48096179	48096259	atac_L16034	+	dist_enh	lowk4me	NA	enh	-0.364	-0.364	-0.162	-0.364	-0.21	0.028	-0.364	0.169	-0.364	-0.364
chr21	42208784	42208864	atac_L21054	+	dist_enh	lowk4me	NA	enh	-0.364	-0.364	0.724	-0.364	-0.364	-0.221	1.81	0.169	-0.364	0.243
chr4	55548200	55548280	atac_L29965	-	dist_enh	lowk4me	NA	enh	0.617	-0.364	-0.364	0.0537	0.801	0.028	1.81	0.169	-0.364	0.471
chr3	50392902	50392982	atac_L27956	-	dist_enh	lowk4me	NA	enh	-0.364	-0.364	0.672	0.377	0.383	0.028	-0.364	0.169	0.448	0.243
chr8	31223520	31223600	atac_L38194	-	dist_enh	lowk4me	NA	enh	-0.364	-0.364	0.774	0.641	0.906	0.628	-0.364	-0.0733	0.964	0.243
chr19	1294945	1295025	atac_L14575	-	dist_enh	lowk4me	NA	enh	-0.364	-0.364	0.0956	-0.364	-0.21	0.24	-0.364	-0.364	0.448	-0.364
chr24	24346460	24346540	atac_L24436	-	dist_enh	lowk4me	NA	enh	0.617	-0.364	0.0146	0.0537	0.383	-0.364	-0.364	-0.364	-0.364	0.243
chr8	15172785	15173163	atac_P06687	+	dist_enh	lowk4me	NA	enh	-0.263	-0.364	-0.545	-0.0731	-0.0142	-0.16	-1.36	0.347	0.255	-0.0812
chr5	66652562	66652939	atac_P05717	+	dist_enh	lowk4me	NA	enh	-0.0268	-0.364	-0.204	-0.525	-0.23	-0.085	0.997	0.00017	-0.0538	-0.869
chr18	17297105	17297481	atac_P02595	-	dist_enh	lowk4me	NA	enh	-0.546	-0.364	-0.365	-0.423	0.174	-0.238	1.34	-0.329	-0.448	-0.208
chr9	11004137	11004513	atac_P06914	-	dist_enh	lowk4me	NA	enh	-1.37	-0.364	-0.698	-0.525	0.0106	-0.571	-0.114	-1.13	-0.694	-0.0813
chr4	44277319	44277398	atac_L29756	+	dist_enh	lowk4me	NA	enh	-0.364	-0.364	-0.0712	-0.364	-0.21	0.138	-0.364	-0.364	-0.364	-0.364
chr6	59353406	59353485	atac_L34469	+	dist_enh	lowk4me	NA	enh	0.209	-0.364	0.245	0.965	0.802	0.702	2.29	0.557	0.448	1.14
chr23	8253650	8253729	atac_L22587	+	dist_enh	lowk4me	NA	enh	0.936	-0.364	0.315	-0.364	0.477	0.19	-0.364	0.169	0.448	0.669
chr11	37273003	37273082	atac_L03830	+	dist_enh	lowk4me	NA	enh	0.618	-0.364	1	1.15	1.39	0.289	-0.364	1.11	0.448	0.842
chr11	44664969	44665048	atac_L04121	+	dist_enh	lowk4me	NA	enh	-0.364	-0.364	0.0146	-0.364	-0.00516	-0.364	-0.364	-0.364	-0.364	0.243
chrUn_KN150361v1	39437	39516	atac_L40976	+	dist_enh	lowk4me	NA	enh	0.618	-0.364	0.0956	-0.364	0.383	0.666	-0.364	-0.364	-0.364	-0.364
chr4	77014657	77014736	atac_L30385	-	dist_enh	lowk4me	NA	enh	-0.364	-0.364	-0.162	-0.364	0.117	-0.221	-0.364	-0.364	-0.364	-0.364
chr7	9680147	9680226	atac_L34952	-	dist_enh	lowk4me	NA	enh	0.618	-0.364	0.172	1.38	0.973	0.336	-0.364	1.11	0.448	0.471
chr7	27089683	27089762	atac_L35691	-	dist_enh	lowk4me	NA	enh	-0.364	-0.364	0.672	0.516	0.802	0.336	1.81	0.994	0.965	0.243
chr5	1690305	1690384	atac_L30548	-	dist_enh	lowk4me	NA	enh	-0.364	-0.364	-0.26	0.0537	-0.0702	0.0841	-0.364	-0.364	-0.364	-0.364
chr14	17781502	17781581	atac_L07435	-	dist_enh	lowk4me	NA	enh	0.618	-0.364	0.672	0.642	0.838	0.702	1.81	0.718	-0.364	-0.364
chr12	1009148	1009227	atac_L04234	-	dist_enh	lowk4me	NA	enh	-0.364	-0.364	0.444	-0.364	0.117	0.628	-0.364	-0.364	-0.364	0.243
chr24	16628920	16628999	atac_L24240	-	dist_enh	lowk4me	NA	enh	0.936	-0.364	0.0146	0.377	1.13	0.903	-0.364	-0.364	0.965	1.86
chr25	25958018	25958097	atac_L25701	-	dist_enh	lowk4me	NA	enh	-0.364	-0.364	-0.162	0.0537	1.15	0.551	-0.364	1.43	0.0984	-0.364
chrUn_KN150105v1	20319	20398	atac_L40728	-	dist_enh	lowk4me	NA	enh	-0.364	-0.364	-0.162	-0.364	0.383	-0.364	-0.364	-0.364	-0.364	-0.364
chrUn_KN150647v1	2105	2184	atac_L41206	-	dist_enh	lowk4me	NA	enh	0.618	-0.364	-0.364	0.0537	0.333	0.138	-0.364	-0.0734	0.448	0.471
chr4	3654942	3655020	atac_L28522	+	dist_enh	lowk4me	NA	enh	-0.365	-0.365	0.315	0.0538	0.941	0.138	-0.365	-0.0734	0.965	1.27
chr4	4959851	4959929	atac_L28598	+	dist_enh	lowk4me	NA	enh	-0.365	-0.365	-0.163	0.0538	-0.138	0.138	1.81	-0.365	-0.365	0.998
chr4	53639851	53639929	atac_L29925	+	dist_enh	lowk4me	NA	enh	-0.365	-0.365	-0.163	0.642	1.16	0.336	-0.365	0.718	0.73	-0.365
chr4	61582772	61582850	atac_L30099	+	dist_enh	lowk4me	NA	enh	-0.365	-0.365	-0.163	-0.365	0.0571	-0.0914	-0.365	-0.365	0.449	-0.365
chr4	75734371	75734449	atac_L30356	+	dist_enh	lowk4me	NA	enh	-0.365	-0.365	-0.365	-0.365	-0.365	-0.365	-0.365	-0.365	-0.365	-0.365
chr5	43251682	43251760	atac_L32045	+	dist_enh	lowk4me	NA	enh	0.618	-0.365	-0.163	-0.365	0.689	0.0842	-0.365	0.863	-0.365	-0.365
chr8	928030	928108	atac_L37140	+	dist_enh	lowk4me	NA	enh	-0.365	-0.365	0.245	0.0538	0.174	0.241	-0.365	-0.365	0.449	-0.0291
chr17	27444680	27444758	atac_L12542	+	dist_enh	lowk4me	NA	enh	0.209	-0.365	0.444	0.0538	0.229	0.426	-0.365	0.557	0.965	0.243
chr14	51697506	51697584	atac_L08361	+	dist_enh	lowk4me	NA	enh	-0.365	-0.365	0.619	-0.14	0.765	0.551	1.81	1.23	-0.365	0.843
chr18	13728857	13728935	atac_L13602	+	dist_enh	lowk4me	NA	enh	-0.365	-0.365	0.0146	0.642	0.649	-0.222	-0.365	0.718	-0.365	-0.365
chr11	40937885	40937963	atac_L03936	+	dist_enh	lowk4me	NA	enh	0.618	-0.365	0.444	0.516	0.282	0.738	2.29	-0.365	-0.365	1.14
chr24	27201560	27201638	atac_L24517	+	dist_enh	lowk4me	NA	enh	-0.365	-0.365	0.245	-0.365	0.0571	-0.365	2.65	1.12	0.449	-0.365
chr7	749669	749747	atac_L34606	-	dist_enh	lowk4me	NA	enh	0.209	-0.365	0.775	0.642	0.174	0.59	-0.365	0.557	0.965	0.243
chr2	14730944	14731022	atac_L16458	-	dist_enh	lowk4me	NA	enh	0.937	-0.365	0.0146	-0.365	0.229	0.19	-0.365	-0.365	-0.365	0.243
chr1	27959887	27959965	atac_L00661	-	dist_enh	lowk4me	NA	enh	-0.365	-0.365	0.315	-0.365	-0.0703	-0.155	2.29	-0.365	-0.365	-0.365
chr19	29161961	29162039	atac_L15392	-	dist_enh	lowk4me	NA	enh	-0.365	-0.365	0.315	-0.365	0.117	-0.222	-0.365	0.169	-0.365	-0.365
chr15	29654822	29655046	atac_P01841	+	dist_enh	lowk4me	NA	enh	0.994	-0.365	0.166	0.54	0.688	0.423	-1.01	0.901	0.213	0.716
chr7	12220467	12220544	atac_L35029	-	dist_enh	lowk4me	NA	enh	-0.365	-0.365	1.04	1.58	1.44	1.47	2.65	0.169	1.5	1.14
chr4	35030636	35030713	atac_L29574	+	dist_enh	lowk4me	NA	enh	-0.365	-0.365	-0.365	0.378	0.522	-0.0915	-0.365	-0.365	-0.365	-0.365
chr6	22375339	22375416	atac_L33385	+	dist_enh	lowk4me	NA	enh	-0.365	-0.365	0.173	-0.365	-0.21	-0.222	-0.365	-0.365	-0.365	-0.365
chr17	1393201	1393278	atac_L11699	+	dist_enh	lowk4me	NA	enh	-0.365	-0.365	0.173	0.866	0.0572	0.382	-0.365	0.169	0.449	0.67
chr12	45447583	45447660	atac_L05191	+	dist_enh	lowk4me	NA	enh	-0.365	-0.365	-0.163	0.0538	-0.0703	-0.222	-0.365	1.12	-0.365	-0.365
chr10	13006470	13006547	atac_L01875	+	dist_enh	lowk4me	NA	enh	0.937	-0.365	0.246	-0.365	0.478	0.469	2.65	0.864	0.0986	-0.365
chr10	43093469	43093546	atac_L02710	+	dist_enh	lowk4me	NA	enh	0.618	-0.365	0.0146	0.378	0.941	0.738	-0.365	-0.365	-0.365	0.243
chr22	33479862	33479939	atac_L22172	+	dist_enh	lowk4me	NA	enh	-0.365	-0.365	1.08	-0.365	0.0572	-0.0915	-0.365	0.169	-0.365	-0.365
chr7	42786847	42786924	atac_L36311	-	dist_enh	lowk4me	NA	enh	-0.365	-0.365	0.444	0.378	0.728	0.807	-0.365	-0.365	-0.365	0.998
chr2	55527936	55528013	atac_L17699	-	dist_enh	lowk4me	NA	enh	-0.365	-0.365	0.563	0.516	0.766	0.191	-0.365	-0.365	0.966	0.243
chr2	59306884	59306961	atac_L17932	-	dist_enh	lowk4me	NA	enh	-0.365	-0.365	0.173	0.0538	0.174	0.0843	-0.365	-0.365	-0.365	0.843
chr9	47162474	47162551	atac_L39969	-	dist_enh	lowk4me	NA	enh	-0.365	-0.365	0.0146	0.0538	0.334	0.511	-0.365	0.169	0.449	0.243
chr8	35117500	35117577	atac_L38336	-	dist_enh	lowk4me	NA	enh	-0.365	-0.365	0.444	0.0538	0.649	0.551	-0.365	0.169	0.966	-0.365
chr23	17711780	17711857	atac_L22831	-	dist_enh	lowk4me	NA	enh	0.937	-0.365	0.824	1.23	1.01	0.994	-0.365	0.719	0.73	0.843
chr10	13106000	13106077	atac_L01876	-	dist_enh	lowk4me	NA	enh	0.618	-0.365	0.563	-0.14	0.431	-0.0915	-0.365	-0.365	-0.365	0.243
chr24	32895971	32896048	atac_L24624	-	dist_enh	lowk4me	NA	enh	-0.365	-0.365	0.0958	0.643	-0.0703	0.138	-0.365	-0.365	0.966	0.243
chr4	3770203	3770279	atac_L28528	+	dist_enh	lowk4me	NA	enh	0.619	-0.365	0.0147	0.0538	0.566	0.29	-0.365	0.558	0.449	0.67
chr4	11796909	11796985	atac_L28902	+	dist_enh	lowk4me	NA	enh	0.619	-0.365	-0.163	0.0538	0.384	0.241	1.82	0.864	-0.365	-0.365
chr5	8039457	8039533	atac_L30807	+	dist_enh	lowk4me	NA	enh	0.619	-0.365	0.0958	0.759	-0.21	0.0281	-0.365	-0.365	-0.365	-0.365
chr19	1325518	1325594	atac_L14577	+	dist_enh	lowk4me	NA	enh	-0.365	-0.365	0.173	-0.365	-0.365	-0.0915	-0.365	0.169	0.449	0.243
chr23	44257246	44257322	atac_L23636	+	dist_enh	lowk4me	NA	enh	0.619	-0.365	0.246	0.866	0.974	0.469	-0.365	0.169	0.966	0.243
chr21	44413844	44413920	atac_L21111	+	dist_enh	lowk4me	NA	enh	-0.365	-0.365	0.674	-0.365	0.0572	-0.0915	-0.365	0.169	-0.365	0.243
chr11	29569281	29569357	atac_L03616	+	dist_enh	lowk4me	NA	enh	-0.365	-0.365	0.445	0.0538	-0.21	-0.222	-0.365	0.558	-0.365	0.67
chr12	48043135	48043211	atac_L05309	-	dist_enh	lowk4me	NA	enh	0.619	-0.365	0.173	0.378	0.523	0.138	-0.365	0.558	0.966	-0.365
chr10	3952522	3952598	atac_L01659	-	dist_enh	lowk4me	NA	enh	-0.365	-0.365	0.315	0.378	0.609	0.337	-0.365	0.169	0.966	0.472
chrUn_KN149778v1	2280	2356	atac_L40443	-	dist_enh	lowk4me	NA	enh	-0.365	-0.365	-0.163	-0.365	-0.00517	-0.0305	-0.365	-0.365	0.449	-0.365
chr24	6637514	6637881	atac_P04457	-	dist_enh	lowk4me	NA	enh	-0.902	-0.365	-0.167	-0.527	-0.451	-0.266	-1.37	-0.459	-0.054	-0.0815
chr25	5062918	5063282	atac_P04648	+	dist_enh	lowk4me	NA	enh	0.907	-0.366	-0.283	-0.238	-0.261	-0.0375	-1.37	0.000169	-0.697	-1.1
chr4	48516903	48516978	atac_L29832	+	dist_enh	lowk4me	NA	enh	-0.366	-0.366	-0.163	-0.366	0.117	-0.366	-0.366	-0.366	-0.366	-0.366
chr4	62106833	62106908	atac_L30106	+	dist_enh	lowk4me	NA	enh	0.938	-0.366	0.173	0.0539	0.334	0.139	-0.366	-0.366	1.51	0.67
chr5	42529716	42529791	atac_L32004	+	dist_enh	lowk4me	NA	enh	-0.366	-0.366	-0.163	0.378	0.175	0.0844	-0.366	0.72	0.449	-0.366
chr6	301750	301825	atac_L32820	+	dist_enh	lowk4me	NA	enh	0.619	-0.366	0.62	0.517	0.523	0.703	-0.366	0.558	0.449	0.243
chr20	25759817	25759892	atac_L18564	+	dist_enh	lowk4me	NA	enh	-0.366	-0.366	0.445	0.0539	0.942	0.774	1.82	0.558	0.731	0.473
chr8	10708600	10708675	atac_L37514	+	dist_enh	lowk4me	NA	enh	-0.366	-0.366	0.382	-0.366	-0.0704	-0.0916	-0.366	0.558	-0.366	0.999
chr15	11355728	11355803	atac_L08688	+	dist_enh	lowk4me	NA	enh	-0.366	-0.366	0.506	-0.366	0.0572	0.0281	1.82	0.169	0.967	0.243
chr10	21555927	21556002	atac_L02055	+	dist_enh	lowk4me	NA	enh	0.619	-0.366	0.674	0.378	0.0572	0.383	-0.366	-0.366	0.449	0.243
chr3	39051574	39051649	atac_L27656	-	dist_enh	lowk4me	NA	enh	-0.366	-0.366	-0.366	0.225	-0.366	-0.366	-0.366	-0.366	-0.366	-0.366
chr16	30621667	30621742	atac_L10680	-	dist_enh	lowk4me	NA	enh	-0.366	-0.366	0.315	0.759	0.0572	0.807	-0.366	-0.0736	-0.366	0.67
chr16	36459533	36459608	atac_L10948	-	dist_enh	lowk4me	NA	enh	-0.366	-0.366	0.674	0.378	0.975	0.807	-0.366	0.865	-0.366	1.38
chr20	44627293	44627368	atac_L19205	-	dist_enh	lowk4me	NA	enh	-0.366	-0.366	0.0959	-0.366	0.0572	-0.222	-0.366	0.169	-0.366	0.999
chr8	54166840	54166915	atac_L38797	-	dist_enh	lowk4me	NA	enh	-0.366	-0.366	0.246	-0.366	0.0572	0.591	-0.366	0.865	-0.366	0.67
chr14	13377828	13377903	atac_L07308	-	dist_enh	lowk4me	NA	enh	-0.366	-0.366	1.09	0.225	0.478	0.552	-0.366	0.558	1.17	0.67
chr18	32400925	32401000	atac_L13999	-	dist_enh	lowk4me	NA	enh	-0.366	-0.366	0.0147	-0.366	-0.21	-0.222	1.82	-0.366	-0.366	-0.366
chr18	32953463	32953538	atac_L14022	-	dist_enh	lowk4me	NA	enh	0.619	-0.366	0.726	1.23	1.57	1.16	-0.366	1.6	0.0987	1.27
chr11	16671405	16671480	atac_L03304	-	dist_enh	lowk4me	NA	enh	-0.366	-0.366	0.445	-0.141	0.0572	0.139	-0.366	-0.366	-0.366	0.243
chr11	39358102	39358177	atac_L03889	-	dist_enh	lowk4me	NA	enh	0.619	-0.366	0.871	0.378	0.334	-0.0916	1.1	0.558	0.449	1.27
chr25	28424755	28424830	atac_L25740	-	dist_enh	lowk4me	NA	enh	-0.366	-0.366	0.0147	1.23	0.432	0.63	-0.366	0.558	-0.366	0.999
chrUn_KN149813v1	20659	20734	atac_L40491	-	dist_enh	lowk4me	NA	enh	-0.366	-0.366	0.173	0.0539	0.0572	0.139	-0.366	-0.366	0.449	-0.0292
chr5	1027565	1027639	atac_L30503	+	dist_enh	lowk4me	NA	enh	-0.366	-0.366	0.173	0.379	0.384	0.0281	-0.366	-0.366	-0.366	0.671
chr9	52294059	52294133	atac_L40142	+	dist_enh	lowk4me	NA	enh	-0.366	-0.366	0.096	0.0539	0.0573	0.0844	-0.366	0.997	-0.366	0.671
chr16	8879224	8879298	atac_L10118	+	dist_enh	lowk4me	NA	enh	-0.366	-0.366	0.096	0.0539	0.609	0.29	-0.366	-0.366	0.45	1
chr8	4193501	4193575	atac_L37285	+	dist_enh	lowk4me	NA	enh	0.62	-0.366	0.726	0.379	0.567	0.139	-0.366	0.559	0.968	0.244
chr17	2366487	2366561	atac_L11744	+	dist_enh	lowk4me	NA	enh	-0.366	-0.366	0.0147	0.0539	0.175	0.383	-0.366	-0.366	0.45	1.27
chr11	23196011	23196085	atac_L03454	+	dist_enh	lowk4me	NA	enh	0.62	-0.366	0.445	0.0539	0.523	0.0281	1.82	-0.366	0.732	0.244
chr11	28034228	28034302	atac_L03587	+	dist_enh	lowk4me	NA	enh	0.209	-0.366	0.674	0.0539	0.69	0.512	-0.366	0.169	0.45	1.14
chrUn_KN150361v1	21496	21570	atac_L40975	+	dist_enh	lowk4me	NA	enh	-0.366	-0.366	0.506	-0.366	0.384	-0.0305	1.82	-0.366	0.45	1.38
chr7	9641803	9641877	atac_L34950	-	dist_enh	lowk4me	NA	enh	-0.366	-0.366	1.05	0.0539	0.117	0.592	-0.366	-0.366	-0.366	0.244
chr2	52276511	52276585	atac_L17576	-	dist_enh	lowk4me	NA	enh	-0.366	-0.366	0.0147	-0.366	-0.366	-0.222	-0.366	-0.366	-0.366	-0.366
chr1	4345246	4345320	atac_L00162	-	dist_enh	lowk4me	NA	enh	-0.366	-0.366	0.246	0.0539	0.523	0.29	-0.366	0.72	-0.366	0.473
chr21	238896	238970	atac_L19771	-	dist_enh	lowk4me	NA	enh	-0.366	-0.366	-0.366	0.0539	-0.211	0.139	-0.366	-0.366	-0.366	-0.366
chr24	40497745	40497819	atac_L24885	-	dist_enh	lowk4me	NA	enh	-0.366	-0.366	0.506	-0.141	0.283	0.0281	-0.366	0.169	0.968	0.671
chr7	35960870	35961232	atac_P06325	+	dist_enh	lowk4me	NA	enh	-1.37	-0.366	-0.244	-0.528	0.36	-0.717	-1.37	0.000143	-0.697	-0.209
chr10	23393497	23393705	atac_P00469	-	dist_enh	lowk4me	NA	enh	0.649	-0.368	-0.222	0.467	0.646	-0.07	-1.02	0.905	-0.00936	0.719
chr4	15132572	15132773	atac_P05212	+	dist_enh	lowk4me	NA	enh	0.437	-0.369	0.366	0.389	0.223	0.242	-1.02	-0.536	-0.275	-0.253
chr18	36642934	36643134	atac_P02712	-	dist_enh	lowk4me	NA	enh	-1.02	-0.369	-0.339	0.305	0.313	-0.256	1.04	-0.343	0.215	-0.468
chr14	26277407	26277743	atac_P01520	+	dist_enh	lowk4me	NA	enh	-0.554	-0.369	-0.132	-0.155	-0.456	-0.0377	-1.39	-0.333	-0.24	0.341
chr12	48164814	48165150	atac_L05314	-	dist_enh	lowk4me	NA	enh	-1.39	-0.369	-0.603	-0.24	0.0108	-0.545	-1.39	0.0961	-0.24	0.145
chr7	62751320	62751650	atac_P06506	+	dist_enh	lowk4me	NA	enh	-0.555	-0.37	-0.656	-0.429	-0.492	-0.58	1.35	-0.95	-0.706	-0.211
chr2	32182411	32182723	atac_P03261	-	dist_enh	lowk4me	NA	enh	-0.269	-0.372	-0.829	0.394	-0.0403	0.243	0.555	0.926	0.394	0.248
chr6	49208419	49208727	atac_P06042	-	dist_enh	lowk4me	NA	enh	-0.559	-0.372	-0.463	-0.334	-0.148	-0.243	1.64	-0.215	0.111	-1.13
chr5	1705805	1706103	atac_L30550	-	dist_enh	lowk4me	NA	enh	0.667	-0.374	-0.419	-0.913	0.0604	-0.943	-1.42	0.274	-1.42	-0.0831
chr22	18267884	18268179	atac_P04017	-	dist_enh	lowk4me	NA	enh	-1.42	-0.374	-0.719	0.337	-0.534	-0.0382	-0.116	-0.78	-0.055	-0.213
chr7	40986078	40986369	atac_P06362	+	dist_enh	lowk4me	NA	enh	0.362	-0.375	-0.0265	-0.336	-0.912	0.184	-1.42	0.000156	-1.03	0.147
chr13	11143400	11143688	atac_P01181	+	dist_enh	lowk4me	NA	enh	0.801	-0.375	-0.0971	0.338	-0.207	-0.589	-1.42	-0.966	-0.244	-0.901
chr5	24418058	24418342	atac_P05473	-	dist_enh	lowk4me	NA	enh	0.363	-0.375	-0.614	-0.337	-0.429	-0.138	0.558	-0.783	-0.244	0.748
chr18	15863280	15863565	atac_P02590	-	dist_enh	lowk4me	NA	enh	0.181	-0.375	-0.667	-0.918	0.132	-0.0873	0.558	0.355	-1.43	0.0362
chr10	37686191	37686473	atac_L02528	+	dist_enh	lowk4me	NA	enh	0.363	-0.376	-0.467	-0.543	-0.362	-0.191	-1.43	-0.339	-1.43	-0.214
chr23	22745105	22745387	atac_P04213	-	dist_enh	lowk4me	NA	enh	-0.933	-0.376	-0.0973	-0.543	-0.267	-0.392	-1.43	0.0976	-1.43	-0.358
chr1	15320545	15320825	atac_P00106	+	dist_enh	lowk4me	NA	enh	0.67	-0.376	-0.723	0.397	-0.0671	0.143	0.559	0.275	-0.719	0.521
chr22	35150002	35150281	atac_P04090	+	dist_enh	lowk4me	NA	enh	-0.565	-0.376	-0.21	-0.245	-0.43	-0.392	-1.43	-0.62	-0.462	0.147
chr1	54027149	54027425	atac_P00341	+	dist_enh	lowk4me	NA	enh	0.363	-0.376	-0.468	0.00255	-0.15	0.246	-1.43	-0.621	-0.72	0.521
chr1	49345182	49345457	atac_P00308	-	dist_enh	lowk4me	NA	enh	-0.272	-0.377	-0.724	-0.245	-0.396	0.0777	-1.43	-0.217	-0.245	-0.359
chr7	14334456	14334729	atac_P06169	-	dist_enh	lowk4me	NA	enh	-0.936	-0.377	0.0736	-0.785	0.133	-0.456	-1.44	-0.474	-0.463	-0.7
chr4	31347748	31348304	atac_L29496	+	dist_enh	lowk4me	NA	enh	-0.377	-0.377	0.0712	0.0554	-0.119	0.345	-0.377	-0.377	0.231	-0.137
chrUn_KN149904v1	15539	15692	atac_L40552	-	dist_enh	lowk4me	NA	enh	-0.118	-0.377	-0.171	0.476	-0.344	-0.434	-1.05	-0.549	0.416	0.0997
chr5	17363962	17364227	atac_P05421	+	dist_enh	lowk4me	NA	enh	-1.44	-0.378	-0.844	-0.339	-0.3	-1.21	-1.44	-0.975	0.399	-0.909
chr17	52905656	52906208	atac_P02518	-	dist_enh	lowk4me	NA	enh	0.634	-0.378	0.0151	0.574	0.179	0.142	2.18	-0.378	0.833	0.0694
chr20	54251077	54251339	atac_P03663	+	dist_enh	lowk4me	NA	enh	-0.273	-0.378	-0.293	-0.246	-0.617	-0.0145	-1.44	-0.476	-0.724	-1.44
chr21	27910202	27910348	atac_L20711	+	dist_enh	lowk4me	NA	enh	-1.06	-0.379	0.127	-0.661	0.563	0.159	-1.06	-0.551	-1.06	-1.06
chr7	46498003	46498148	atac_L36399	-	dist_enh	lowk4me	NA	enh	-1.06	-0.379	-0.0652	-0.662	-0.0497	-0.0719	1.05	0.366	-1.06	0.251
chr25	29123885	29124140	atac_P04750	+	dist_enh	lowk4me	NA	enh	-1.45	-0.379	-0.471	-0.159	-0.542	-0.632	0.562	-0.105	0.264	-0.0842
chr25	13858855	13859102	atac_P04696	-	dist_enh	lowk4me	NA	enh	-1.45	-0.38	-0.571	0.458	0.391	0.326	-0.118	-0.219	0.113	-0.707
chr3	16117566	16117811	atac_P04852	-	dist_enh	lowk4me	NA	enh	-0.947	-0.38	-0.571	-0.442	-0.0147	0.417	-1.46	0.359	0.113	0.682
chr10	28547263	28547399	atac_L02257	+	dist_enh	lowk4me	NA	enh	-0.516	-0.38	0.256	0.22	0.434	0.462	1.53	0.368	0.419	-0.069
chr11	40690145	40690602	atac_P00815	+	dist_enh	lowk4me	NA	enh	-0.0943	-0.381	-0.76	-0.11	-0.303	-0.482	-1.91	-0.257	-1.27	-0.0981
chrUn_KN150455v1	35279	35406	atac_L41041	+	dist_enh	lowk4me	NA	enh	0.856	-0.382	-0.118	0.701	0.82	-0.00217	1.06	1.39	-1.07	0.101
chr16	42011715	42011840	atac_L11096	+	dist_enh	lowk4me	NA	enh	-0.518	-0.382	0.215	0.0178	-0.257	-0.487	1.06	-0.557	-0.00971	-0.0693
chr7	34818219	34818344	atac_L36020	-	dist_enh	lowk4me	NA	enh	-0.518	-0.382	0.215	0.313	0.408	0.605	-1.07	0.676	0.751	0.517
chr23	40340283	40340510	atac_P04368	+	dist_enh	lowk4me	NA	enh	-1.47	-0.383	-0.627	-1.27	-0.887	-0.925	-1.47	-0.991	-0.734	-0.365
chr19	18560034	18560156	atac_L15121	-	dist_enh	lowk4me	NA	enh	0.857	-0.383	0.298	-0.0959	0.164	0.606	-1.07	1.27	-0.285	0.74
chr2	42537721	42537841	atac_L17212	-	dist_enh	lowk4me	NA	enh	-1.08	-0.383	-0.119	-0.671	0.0965	0.439	-1.08	0.251	-0.627	0.392
chr5	32960707	32960926	atac_P05515	+	dist_enh	lowk4me	NA	enh	-1.48	-0.384	-0.577	-0.555	-0.939	-0.432	-1.48	-0.483	-1.48	-0.366
chr9	30442500	30442718	atac_P07023	-	dist_enh	lowk4me	NA	enh	-1.48	-0.384	-0.477	0.717	0.312	0.289	-1.48	0.834	0.266	0.828
chr11	38144673	38144889	atac_L03857	+	dist_enh	lowk4me	NA	enh	-0.0282	-0.384	-0.43	0.516	0.27	0.328	-1.48	0.946	-0.25	0.61
chr6	40888086	40888301	atac_P05988	-	dist_enh	lowk4me	NA	enh	-0.0282	-0.384	-0.215	0.0778	-0.0414	0.0329	0.568	-0.222	1.19	-0.53
chr7	34107350	34107465	atac_L35979	-	dist_enh	lowk4me	NA	enh	-1.08	-0.384	0.415	0.77	0.78	0.49	-1.08	1.01	0.895	1.58
chr25	17064250	17064463	atac_L25498	+	dist_enh	lowk4me	NA	enh	0.184	-0.384	-0.341	0.462	0.433	-0.064	-1.48	0.777	-0.0564	-0.928
chr3	30704772	30704983	atac_P04939	+	dist_enh	lowk4me	NA	enh	-1.48	-0.385	-0.863	-0.946	-0.669	-0.642	-1.48	-1.48	-0.738	-0.0854
chr21	19394306	19394516	atac_P03771	-	dist_enh	lowk4me	NA	enh	-0.961	-0.385	-0.686	0.00262	-0.274	-0.309	-1.48	-0.347	0.267	-0.717
chr13	1283701	1283812	atac_L05477	-	dist_enh	lowk4me	NA	enh	-1.08	-0.385	-0.633	0.223	-0.304	0.032	-1.08	-0.358	0.423	0.843
chr5	43621481	43621592	atac_L32057	+	dist_enh	lowk4me	NA	enh	-0.12	-0.385	0.524	-0.221	0.62	0.307	1.54	-0.0211	1.78	0.254
chr2	47253017	47253225	atac_P03364	-	dist_enh	lowk4me	NA	enh	-0.278	-0.385	-0.137	0.345	-0.513	-0.57	-1.48	-0.222	-0.739	-0.93
chr14	33116174	33116381	atac_P01579	+	dist_enh	lowk4me	NA	enh	-0.962	-0.385	-0.632	0.15	0.227	-0.251	-1.48	-0.807	0.114	-0.0855
chr5	990158	990267	atac_L30495	+	dist_enh	lowk4me	NA	enh	-0.12	-0.385	0.624	0.018	-0.0122	-0.444	-1.08	-1.08	-1.08	0.393
chr1	9873582	9873689	atac_L00301	+	dist_enh	lowk4me	NA	enh	-0.523	-0.386	-0.0151	-0.675	-0.401	-0.0731	-1.08	-0.562	-1.08	-0.49
chr12	37406474	37406675	atac_P01057	-	dist_enh	lowk4me	NA	enh	-1.49	-0.386	-0.299	-0.558	-0.631	0.033	-1.49	-0.486	-0.741	0.255
chr14	37906462	37906662	atac_P01611	-	dist_enh	lowk4me	NA	enh	0.683	-0.386	-0.633	-0.346	0.205	-0.403	-1.49	-0.107	-1.07	-0.368
chr14	49618075	49618275	atac_P01684	-	dist_enh	lowk4me	NA	enh	-0.581	-0.386	-0.433	-1.11	-0.515	-0.722	-1.49	-1	-1.49	-1.49
chr15	34091019	34091124	atac_L09297	+	dist_enh	lowk4me	NA	enh	0.194	-0.386	0.379	-0.508	0.294	-0.0732	-1.09	0.122	0.223	1.11
chr9	14515995	14516602	atac_P06945	+	dist_enh	lowk4me	NA	enh	-0.175	-0.386	0.243	0.334	0.892	0.274	-0.902	1.15	1.02	0.255
chr3	45793225	45793327	atac_L27878	+	dist_enh	lowk4me	NA	enh	0.453	-0.387	-0.42	0.707	1.66	0.61	-1.09	1.34	0.6	1.19
chr4	32622044	32622146	atac_L29530	-	dist_enh	lowk4me	NA	enh	-1.09	-0.387	-0.89	-0.358	-0.674	-0.493	-1.09	-0.564	-1.09	-0.491
chr7	12279121	12279222	atac_L35031	-	dist_enh	lowk4me	NA	enh	-0.121	-0.387	-0.489	-0.678	0.0972	-0.543	-1.09	-0.564	-1.09	0.845
chr8	15308200	15308392	atac_L37657	-	dist_enh	lowk4me	NA	enh	0.371	-0.387	-0.343	0.347	0.25	0.00936	0.571	-0.488	0.115	-0.535
chr5	948661	948760	atac_L30493	-	dist_enh	lowk4me	NA	enh	-0.121	-0.387	0.301	0.316	0.263	-0.399	-1.09	-0.181	0.224	0.256
chr10	43519587	43519685	atac_L02725	-	dist_enh	lowk4me	NA	enh	-1.09	-0.387	0.0825	0.018	-0.616	-0.227	-1.09	-0.565	-0.289	-0.492
chr17	14578643	14578737	atac_L12140	+	dist_enh	lowk4me	NA	enh	-0.121	-0.388	-0.233	-0.0971	0.0975	-0.495	-1.09	-0.181	-1.09	-0.493
chr6	54895605	54895698	atac_L34264	+	dist_enh	lowk4me	NA	enh	0.865	-0.388	-0.422	-0.681	-0.261	-0.545	-1.09	-0.567	0.224	0.395
chr7	58636125	58636217	atac_L36674	+	dist_enh	lowk4me	NA	enh	0.675	-0.389	-0.0152	-1.09	-0.507	-0.546	-1.09	-1.09	-0.289	0.396
chr1	42594808	42594900	atac_L00989	-	dist_enh	lowk4me	NA	enh	0.866	-0.389	-0.294	1.02	0.891	0.722	-1.09	1.71	1.36	0.639
chr13	15246653	15246834	atac_L05804	+	dist_enh	lowk4me	NA	enh	0.186	-0.389	-0.484	-0.814	-0.0418	0.272	0.573	0.365	0.408	0.447
chr16	32332681	32332951	atac_P02123	-	dist_enh	lowk4me	NA	enh	-0.912	-0.389	-0.518	-0.269	-0.467	-0.119	-1.78	-0.45	0.0533	-1.05
chr14	43714223	43714312	atac_L08139	+	dist_enh	lowk4me	NA	enh	0.676	-0.389	0.0828	-1.1	0.765	0.0988	-1.1	-1.1	-0.29	-0.494
chr7	47066444	47066531	atac_L36409	-	dist_enh	lowk4me	NA	enh	0.676	-0.39	0.303	1.07	0.872	-0.188	-1.1	0.254	0.225	0.257
chr23	36381741	36381908	atac_L23374	-	dist_enh	lowk4me	NA	enh	-0.589	-0.391	-0.588	-0.565	-0.521	-0.198	1.04	-1.02	-0.481	-0.222
chr19	5548722	5548804	atac_L14733	-	dist_enh	lowk4me	NA	enh	-0.53	-0.391	0.0347	-0.685	0.0621	0.568	-1.1	0.123	-0.00988	-0.767
chr1	3625546	3625627	atac_L00151	-	dist_enh	lowk4me	NA	enh	-0.122	-0.391	0.13	-0.362	0.133	-0.601	-1.1	0.375	-1.1	-0.0707
chr21	15066605	15066770	atac_L20382	+	dist_enh	lowk4me	NA	enh	0.946	-0.391	-0.536	0.577	0.587	0.531	-1.52	1.16	0.116	0.838
chr19	10350757	10350837	atac_L14876	-	dist_enh	lowk4me	NA	enh	0.196	-0.391	0.303	-0.362	-0.622	-0.15	-1.1	-1.1	0.605	-0.0707
chr4	17437848	17437928	atac_L29114	-	dist_enh	lowk4me	NA	enh	-0.122	-0.391	0.219	0.964	0.853	0.224	-1.1	0.375	-1.1	0.642
chr15	44548676	44548833	atac_L09595	+	dist_enh	lowk4me	NA	enh	-0.983	-0.392	-0.644	-0.968	-0.964	-0.818	-1.52	-0.494	-0.754	-0.541
chr24	4971328	4971403	atac_L23972	-	dist_enh	lowk4me	NA	enh	-0.122	-0.392	-0.235	-0.687	-0.309	-0.189	-1.11	0.778	0.226	0.947
chr15	40888313	40888388	atac_L09481	-	dist_enh	lowk4me	NA	enh	-1.11	-0.392	-0.177	0.568	0.628	-0.15	1.08	1.09	-1.11	0.103
chr13	49172918	49172992	atac_L06761	+	dist_enh	lowk4me	NA	enh	-1.11	-0.392	-0.236	-1.11	0.652	-0.112	-1.11	-0.183	-0.00991	-0.0709
chr9	30750044	30750118	atac_L39585	+	dist_enh	lowk4me	NA	enh	-0.122	-0.392	0.384	0.643	-0.0124	0.163	1.08	0.124	0.226	0.398
chr17	962047	962200	atac_L11675	-	dist_enh	lowk4me	NA	enh	-1.53	-0.392	-0.759	-0.255	-0.185	-0.171	1.68	-1.02	-0.255	-0.542
chr6	54337494	54337646	atac_L34237	-	dist_enh	lowk4me	NA	enh	0.541	-0.393	-0.701	0.469	0.589	0.63	-1.53	0.593	0.764	0.537
chr2	10202031	10202598	atac_P03139	-	dist_enh	lowk4me	NA	enh	0.673	-0.393	0.212	0.338	0.479	0.322	-0.919	0.591	-0.314	0.822
chr12	34615494	34615979	atac_P01032	-	dist_enh	lowk4me	NA	enh	-0.393	-0.393	0.13	-0.0778	0.504	0.324	-0.393	0.702	-0.393	1.4
chr20	48083811	48083959	atac_L19342	-	dist_enh	lowk4me	NA	enh	-1.53	-0.393	-0.54	-0.164	-0.773	-0.256	0.577	-0.355	-0.255	-0.375
chr20	3424795	3425358	atac_P03431	-	dist_enh	lowk4me	NA	enh	-0.502	-0.393	0.0307	-0.37	-0.663	-0.169	0.859	-0.532	-0.92	-0.136
chrUn_KN150127v1	5718	5836	atac_L40764	+	dist_enh	lowk4me	NA	enh	-0.739	-0.394	-0.123	-0.338	-0.287	-0.078	-0.14	-0.0676	0.0804	-0.542
chr3	23853365	23853508	atac_L27039	-	dist_enh	lowk4me	NA	enh	-0.284	-0.394	-0.304	-0.693	-0.604	-0.144	-1.54	-0.496	-1.09	-1.22
chr6	52699601	52699742	atac_L34179	+	dist_enh	lowk4me	NA	enh	-0.99	-0.394	-0.305	-0.693	-0.645	-0.228	-1.54	0.595	-1.54	-0.224
chr20	48325325	48325465	atac_L19353	-	dist_enh	lowk4me	NA	enh	-1.54	-0.394	-0.262	-0.571	-0.971	-1.01	-1.54	-0.653	-1.54	-0.736
chr10	27311857	27311997	atac_L02231	-	dist_enh	lowk4me	NA	enh	0.376	-0.394	-0.763	-1.14	-0.0982	-0.66	-1.54	0.196	-1.1	0.0378
chr12	41094464	41094603	atac_L05082	+	dist_enh	lowk4me	NA	enh	-0.595	-0.394	-0.594	-0.828	0.138	-0.478	-1.54	-0.356	-0.759	-0.376
chr23	43468364	43468502	atac_L23595	-	dist_enh	lowk4me	NA	enh	-0.284	-0.394	0.00782	-0.694	-1.32	-0.412	-1.54	-1.54	-0.256	0.539
chr11	13191189	13191320	atac_L03235	+	dist_enh	lowk4me	NA	enh	-0.0289	-0.395	-0.306	-0.355	-0.873	-0.662	1.05	-0.832	-0.0579	-0.225
chr1	6119955	6120085	atac_L00215	-	dist_enh	lowk4me	NA	enh	-1.55	-0.396	-0.707	-1.55	-0.417	-0.48	1.69	-1.55	-0.762	0.038
chr9	39019792	39019921	atac_L39771	-	dist_enh	lowk4me	NA	enh	0.545	-0.396	-0.221	0.289	-0.314	-1.01	-1.55	-0.499	-0.762	0.701
chr10	43665472	43665944	atac_L02734	+	dist_enh	lowk4me	NA	enh	-0.396	-0.396	0.13	-0.0783	0.0171	0.391	-0.396	0.0129	0.477	0.425
chr16	35458611	35458737	atac_L10816	+	dist_enh	lowk4me	NA	enh	0.545	-0.396	-0.829	0.912	0.557	0.149	-1.55	0.665	-1.1	0.541
chr23	35765654	35765778	atac_L23325	-	dist_enh	lowk4me	NA	enh	-0.598	-0.396	-0.709	-0.982	-0.649	-0.0918	-1.55	-1.55	-1.55	-0.964
chr15	6023052	6023173	atac_L08587	-	dist_enh	lowk4me	NA	enh	-1.55	-0.397	-1.03	-0.699	-0.454	-0.92	-1.55	-1.04	-0.765	-0.0878
chr16	48633963	48634084	atac_L11306	-	dist_enh	lowk4me	NA	enh	-1.55	-0.397	-0.598	-0.983	-0.569	0.149	0.581	-1.04	-0.765	-0.965
chr16	32517863	32518473	atac_P02125	-	dist_enh	lowk4me	NA	enh	-0.881	-0.397	-0.437	-0.869	-0.356	-0.306	-1.29	-1.29	-0.473	-0.134
chr10	29642818	29642933	atac_L02277	+	dist_enh	lowk4me	NA	enh	0.547	-0.398	-0.264	0.154	0.278	-0.415	0.582	0.451	-0.767	-0.968
chr20	3726854	3726968	atac_L18063	-	dist_enh	lowk4me	NA	enh	-0.0291	-0.398	-0.264	-0.462	-0.219	-0.32	-1.56	-0.359	-1.56	-1.56
chr2	55619398	55619510	atac_L17703	-	dist_enh	lowk4me	NA	enh	0.697	-0.398	-0.399	-0.837	-0.25	-0.146	-1.56	-0.359	-0.258	0.455
chr19	43736777	43736887	atac_L15864	+	dist_enh	lowk4me	NA	enh	-0.601	-0.398	-0.9	-0.838	-0.283	-0.23	-1.56	-0.661	0.274	0.455
chr4	77449657	77449767	atac_L30393	+	dist_enh	lowk4me	NA	enh	-1.56	-0.398	-0.655	-0.577	-0.931	-0.351	0.583	-0.229	-0.768	-0.551
chr15	16005991	16006521	atac_P01769	-	dist_enh	lowk4me	NA	enh	0.834	-0.399	0.215	0.539	-0.121	0.493	-0.935	0.516	0.444	0.373
chr20	47807115	47807220	atac_L19332	+	dist_enh	lowk4me	NA	enh	-0.0291	-0.399	-0.548	0.154	0.0894	-0.0923	-1.57	0.288	0.118	-0.972
chr4	55159155	55159614	atac_P05303	+	dist_enh	lowk4me	NA	enh	-0.399	-0.399	-0.177	-0.0788	0.376	0.361	0.804	0.182	-0.399	-0.399
chr9	52473280	52473384	atac_L40155	-	dist_enh	lowk4me	NA	enh	-1.57	-0.399	-0.309	-0.579	-0.251	-0.202	-1.57	-0.36	-1.57	-0.0882
chr2	58833152	58833256	atac_L17883	+	dist_enh	lowk4me	NA	enh	-1.57	-0.399	-0.223	-0.464	-0.457	-0.45	-1.57	-1.28	-0.0583	-1.24
chr13	32604125	32604228	atac_L06252	+	dist_enh	lowk4me	NA	enh	-1.57	-0.399	-0.309	-0.704	0.187	-0.417	-1.57	-0.36	-0.77	-0.0883
chr7	35785942	35786044	atac_L36052	+	dist_enh	lowk4me	NA	enh	-1.57	-0.399	-0.354	-1.57	-0.317	-0.881	0.584	-0.663	-1.57	-0.553
chr9	55900802	55900903	atac_L40313	+	dist_enh	lowk4me	NA	enh	-1.57	-0.4	-0.838	-0.992	-0.788	-0.928	-1.57	-1.57	-0.771	-1.57
chr1	38829551	38829651	atac_L00881	+	dist_enh	lowk4me	NA	enh	-1.57	-0.4	0.00792	-0.992	-0.534	-0.52	-1.57	-1.05	-0.771	-0.748
chr18	18421136	18421236	atac_L13699	+	dist_enh	lowk4me	NA	enh	0.699	-0.4	-0.549	0.154	0.485	-0.0405	-0.124	-0.361	-0.771	-0.381
chr12	47798535	47798634	atac_L05302	+	dist_enh	lowk4me	NA	enh	-0.604	-0.4	-0.776	-0.465	-1.16	-0.977	-1.57	-1.57	-1.57	-1.57
chr15	12357150	12357249	atac_L08724	+	dist_enh	lowk4me	NA	enh	-0.0292	-0.4	-0.354	0.291	-0.129	-0.353	-1.57	0.103	-0.771	-0.381
chr10	1301856	1301952	atac_L01590	+	dist_enh	lowk4me	NA	enh	-1.58	-0.4	-0.905	-0.843	-0.7	-0.557	-1.58	-0.664	0.118	-0.976
chr2	38379054	38379150	atac_L17109	-	dist_enh	lowk4me	NA	enh	-1.01	-0.4	-1.05	0.0805	-0.79	0.358	-1.58	-0.11	-0.772	0.545
chr18	15140031	15140126	atac_L13628	+	dist_enh	lowk4me	NA	enh	-0.605	-0.4	-0.103	-0.706	-0.657	-0.174	-1.58	-0.361	-0.773	-0.554
chr24	38887707	38887802	atac_L24802	+	dist_enh	lowk4me	NA	enh	-1.58	-0.4	-0.604	-0.466	-0.838	-0.93	-1.58	-0.111	-0.26	-0.554
chr20	50986977	50987071	atac_L19465	+	dist_enh	lowk4me	NA	enh	-1.58	-0.401	-0.974	-0.581	-1.16	-0.521	-1.58	-1.58	-0.773	-1.58
chr18	234795	234888	atac_L13213	+	dist_enh	lowk4me	NA	enh	-1.58	-0.401	-0.778	-0.0796	-0.0429	0.0341	-1.58	-0.361	0.118	0.629
chr5	406193	406282	atac_L30457	-	dist_enh	lowk4me	NA	enh	-0.606	-0.401	-0.779	-0.167	-0.792	-0.147	0.586	-0.847	-0.26	-1.58
chr3	57069210	57069295	atac_L28101	+	dist_enh	lowk4me	NA	enh	0.191	-0.402	-0.356	-0.999	-0.89	-0.232	0.586	-0.362	-1.59	-0.228
chr7	46355661	46355742	atac_L36398	+	dist_enh	lowk4me	NA	enh	-1.59	-0.402	-0.663	-0.261	0.408	-0.147	-1.59	-0.111	-0.261	-0.229
chr3	30455031	30455111	atac_L27298	+	dist_enh	lowk4me	NA	enh	-1.02	-0.403	-0.143	-0.71	-0.129	-0.147	0.587	-1.06	-0.777	-0.229
chr21	5557536	5557615	atac_L20071	+	dist_enh	lowk4me	NA	enh	-0.0294	-0.403	-0.104	-1	-0.843	-0.262	-1.59	-0.669	0.277	-1.26
chr5	6577876	6578320	atac_P05369	+	dist_enh	lowk4me	NA	enh	0.0455	-0.403	0.24	0.184	0.268	1.04	0.809	0.183	-0.403	0.0733
chr2	51991656	51991734	atac_L17564	-	dist_enh	lowk4me	NA	enh	-1.59	-0.403	-1.05	-1.17	-1.3	-0.937	-1.59	-1.59	-1.59	-1.59
chr15	36177381	36177459	atac_L09353	-	dist_enh	lowk4me	NA	enh	0.84	-0.403	-0.403	-0.168	-0.221	0.0343	-1.59	-0.111	-0.0588	-0.557
chr7	28448853	28448929	atac_L35734	+	dist_enh	lowk4me	NA	enh	-1.02	-0.403	-0.783	0.155	-0.13	-0.676	-1.59	-0.364	-1.59	-1.26
chr19	11020707	11020782	atac_L14893	-	dist_enh	lowk4me	NA	enh	0.552	-0.403	-0.268	0.535	0.831	0.399	0.588	0.291	0.975	-0.756
chr1	24878890	24878965	atac_L00596	+	dist_enh	lowk4me	NA	enh	0.192	-0.403	-0.452	0.59	0.653	0.473	-1.59	1.13	0.277	0.459
chr9	24374131	24374205	atac_L39438	+	dist_enh	lowk4me	NA	enh	0.966	-0.403	-0.723	-1.18	-0.16	0.0097	-1.59	-0.364	0.549	-0.229
chr7	34382710	34382784	atac_L35991	-	dist_enh	lowk4me	NA	enh	-1.59	-0.403	-1.3	0.0811	-0.354	-0.637	-1.59	-0.67	0.119	-0.229
chrUn_KN150127v1	6970	7066	atac_L40766	-	dist_enh	lowk4me	NA	enh	-0.0703	-0.405	-0.177	-0.362	-0.398	-0.159	-0.752	-0.436	-0.467	-0.791
chr9	3675292	3675819	atac_P06889	+	dist_enh	lowk4me	NA	enh	0.818	-0.407	0.125	-0.371	-0.425	-0.212	-1.34	-0.629	-0.993	-0.137
chr9	14507129	14507605	atac_P06944	-	dist_enh	lowk4me	NA	enh	-0.96	-0.407	0.109	-0.163	0.379	0.214	0.879	-0.384	0.292	0.484
chr5	2312025	2312492	atac_L30585	-	dist_enh	lowk4me	NA	enh	-0.964	-0.408	-0.0934	-0.385	-0.302	-0.208	-0.964	-0.386	-0.964	-0.964
chr18	9411876	9412338	atac_P02562	-	dist_enh	lowk4me	NA	enh	0.519	-0.409	-0.138	0.486	0.735	0.191	0.882	0.897	-0.612	0.763
chr5	36720395	36720471	atac_L31835	+	dist_enh	lowk4me	NA	enh	-0.972	-0.41	-0.918	-1.54	-0.128	-0.146	-1.96	0.0121	-0.0867	-1.35
chr3	53039908	53040358	atac_P05082	+	dist_enh	lowk4me	NA	enh	0.321	-0.411	-0.0508	0.028	-0.159	0.288	-0.972	0.0261	-0.972	0.382
chr21	42209217	42209623	atac_L21055	-	dist_enh	lowk4me	NA	enh	-0.412	-0.412	0.805	-0.412	-0.412	-0.249	1.93	-0.184	-0.412	-0.148
chr10	42354058	42354463	atac_P00580	+	dist_enh	lowk4me	NA	enh	0.394	-0.413	-0.255	0.516	0.489	0.073	-0.413	1.28	0.248	0.97
chr10	43510717	43511117	atac_P00586	+	dist_enh	lowk4me	NA	enh	-0.414	-0.414	0.657	0.307	0.312	0.302	-0.414	0.342	1.19	0.73
chr7	59620218	59620326	atac_L36714	+	dist_enh	lowk4me	NA	enh	-1.49	-0.414	-0.881	-1.15	-1.08	-0.738	-2.45	-0.221	0.898	-0.526
chr18	10383800	10384225	atac_P02564	-	dist_enh	lowk4me	NA	enh	-0.985	-0.416	0.0722	0.556	0.18	-0.211	1.34	0.35	0.602	-0.312
chr5	68318113	68318564	atac_P05738	+	dist_enh	lowk4me	NA	enh	-0.933	-0.416	-0.188	-1.21	-0.435	-0.294	-1.38	-0.16	-0.497	-0.717
chr23	37785048	37785437	atac_P04353	-	dist_enh	lowk4me	NA	enh	0.679	-0.417	0.881	0.308	0.559	0.904	-0.417	-0.417	0.495	0.734
chr19	14039351	14039795	atac_P02874	+	dist_enh	lowk4me	NA	enh	0.288	-0.417	-0.119	0.575	0.646	-0.0297	-1.38	0.281	-0.293	0.661
chr7	21141480	21141863	atac_P06212	-	dist_enh	lowk4me	NA	enh	0.68	-0.418	0.35	0.617	0.684	0.115	1.49	1.04	1.05	1.53
chr18	8625962	8626369	atac_P02557	+	dist_enh	lowk4me	NA	enh	-0.994	-0.418	-0.141	0.0284	0.208	-0.024	0.24	1.04	-0.334	0.00838
chr15	29701242	29701650	atac_P01843	+	dist_enh	lowk4me	NA	enh	0.0914	-0.419	-0.141	-0.394	-0.0598	-0.0239	0.239	-0.765	-0.626	0.146
chr24	23308187	23308568	atac_P04524	-	dist_enh	lowk4me	NA	enh	0.399	-0.419	0.3	1.64	1.14	1.08	1.49	0.733	1.45	1.45
chr20	44927291	44927671	atac_P03626	+	dist_enh	lowk4me	NA	enh	0.399	-0.419	0.3	0.707	0.315	0.679	-0.419	0.189	-0.419	0.863
chr12	26957166	26957565	atac_P00963	+	dist_enh	lowk4me	NA	enh	0.528	-0.42	-0.339	0.682	0.974	0.407	-0.998	0.252	0.972	0.689
chr8	54194675	54195051	atac_P06856	+	dist_enh	lowk4me	NA	enh	0.4	-0.42	0.194	-0.0825	0.153	0.232	-0.42	-0.187	-0.42	0.076
chr5	58785039	58785411	atac_P05682	-	dist_enh	lowk4me	NA	enh	0.4	-0.421	0.78	0.794	0.958	0.506	1.49	0.347	0.71	-0.421
chr6	951982	952352	atac_P05774	+	dist_enh	lowk4me	NA	enh	-0.422	-0.422	0.449	-0.0827	-0.08	-0.0574	-0.422	1.13	0.253	0.0762
chr12	732152	732536	atac_P00850	+	dist_enh	lowk4me	NA	enh	-0.19	-0.423	-0.341	-0.279	0.437	-0.284	-1.01	-1.01	-1.01	-0.317
chr5	7770861	7771223	atac_L30798	-	dist_enh	lowk4me	NA	enh	-0.424	-0.424	-0.116	-0.243	-0.0303	-0.153	1.95	0.349	0.254	-0.424
chr1	15392695	15393057	atac_P00111	-	dist_enh	lowk4me	NA	enh	0.687	-0.424	1.05	0.423	0.962	0.343	0.837	1.05	0.713	1.2
chr18	17900201	17900562	atac_P02614	-	dist_enh	lowk4me	NA	enh	0.402	-0.424	0.451	0.192	1.01	0.57	-0.424	-0.424	0.502	0.87
chr6	11867217	11867577	atac_P05827	+	dist_enh	lowk4me	NA	enh	0.0476	-0.424	0.0167	0.313	0.154	0.196	1.5	0.349	-0.424	0.448
chr7	46356910	46357265	atac_P06402	+	dist_enh	lowk4me	NA	enh	-0.426	-0.426	0.355	0.314	0.466	0.819	-0.426	0.623	-0.426	0.744
chr2	40111741	40112104	atac_P03331	+	dist_enh	lowk4me	NA	enh	0.33	-0.427	-0.143	0.432	0.417	0.0343	-1.02	0.626	0.869	0.784
chr8	16287186	16287557	atac_P06697	+	dist_enh	lowk4me	NA	enh	-1.43	-0.427	-0.266	-0.3	-0.814	-0.384	-1.43	0.207	-0.299	-0.737
chr15	36191553	36191922	atac_P01878	-	dist_enh	lowk4me	NA	enh	-1.43	-0.427	-0.267	-0.0593	-0.264	-0.274	-1.43	-0.392	-0.116	-0.564
chr16	47791891	47792240	atac_L11282	+	dist_enh	lowk4me	NA	enh	0.405	-0.427	-0.117	-0.427	0.24	0.117	1.51	0.192	-0.427	0.077
chr23	22781571	22781942	atac_P04215	+	dist_enh	lowk4me	NA	enh	0.401	-0.428	-0.59	-0.0547	-0.19	-0.423	0.161	-1.14	-0.439	-0.0476
chr16	18387496	18387842	atac_P02035	+	dist_enh	lowk4me	NA	enh	0.405	-0.428	-0.0485	-0.428	0.281	-0.106	-0.428	0.192	-0.428	0.0772
chr24	34909796	34910151	atac_P04581	-	dist_enh	lowk4me	NA	enh	0.727	-0.429	-0.518	0.0815	0.134	-0.415	-1.44	0.123	-0.513	0.366
chr13	17408508	17408855	atac_P01214	-	dist_enh	lowk4me	NA	enh	0.0934	-0.429	-0.0977	-0.283	0.759	-0.118	-1.03	-0.405	0.616	0.788
chr18	34939843	34940183	atac_P02708	-	dist_enh	lowk4me	NA	enh	-0.43	-0.43	-0.265	-0.43	-0.366	-0.206	-0.43	-0.43	0.256	-0.43
chr21	38284989	38285328	atac_L20968	+	dist_enh	lowk4me	NA	enh	0.694	-0.43	0.828	0.316	0.727	0.746	-0.43	0.857	0.507	1.63
chr10	36127971	36128313	atac_P00551	-	dist_enh	lowk4me	NA	enh	-0.193	-0.43	-0.144	0.504	0.37	0.369	1.99	0.147	1.09	1.1
chr19	46558406	46558743	atac_P03046	+	dist_enh	lowk4me	NA	enh	-1.03	-0.431	-0.294	-0.406	-0.631	-0.483	0.245	-0.587	-1.03	0.396
chr19	21380471	21380807	atac_P02907	+	dist_enh	lowk4me	NA	enh	-0.329	-0.431	-0.0886	-0.707	-0.0768	-0.509	-1.45	-0.83	-0.767	-0.746
chr12	13705304	13705636	atac_P00908	+	dist_enh	lowk4me	NA	enh	-0.683	-0.432	-0.752	-0.382	-0.86	-0.67	-0.104	-0.157	-0.71	-0.225
chr1	6040483	6040815	atac_P00042	+	dist_enh	lowk4me	NA	enh	-1.3	-0.432	-0.521	-1.16	-0.33	-0.577	-1.78	-0.998	-1.4	-0.898
chr19	14306632	14306962	atac_P02876	-	dist_enh	lowk4me	NA	enh	-0.554	-0.432	0.434	-0.407	0.468	0.0916	-1.03	0.0273	-0.0934	0.0086
chr8	48204797	48205126	atac_P06832	+	dist_enh	lowk4me	NA	enh	-0.433	-0.433	0.409	-0.248	0.73	0.516	-0.433	0.194	-0.0465	0.753
chr8	15132785	15133114	atac_P06684	-	dist_enh	lowk4me	NA	enh	0.0484	-0.433	0.717	0.43	0.924	0.384	1.52	1.06	0.258	1.21
chr24	9757338	9757665	atac_L24084	+	dist_enh	lowk4me	NA	enh	-0.194	-0.433	-0.405	-0.541	-0.32	-0.219	-1.04	-1.04	0.307	-0.525
chr23	7589439	7589758	atac_P04163	+	dist_enh	lowk4me	NA	enh	-0.982	-0.434	-0.889	-0.968	-0.027	-0.481	-1.47	-0.398	-0.304	-0.574
chr21	3931405	3931722	atac_P03695	-	dist_enh	lowk4me	NA	enh	0.457	-0.434	-0.951	0.0128	-0.239	-0.125	-1.47	-0.277	-0.519	-0.417
chr24	7267905	7268224	atac_P04458	+	dist_enh	lowk4me	NA	enh	-0.195	-0.435	-0.0533	-0.409	-0.0618	-0.0247	-1.04	0.363	-1.04	-0.149
chr17	1972296	1972614	atac_P02252	+	dist_enh	lowk4me	NA	enh	-1.04	-0.435	-0.464	-1.04	-0.637	-0.328	-1.04	-0.104	-1.04	-0.527
chr9	25779829	25780144	atac_P06992	+	dist_enh	lowk4me	NA	enh	0.942	-0.437	0.412	0.727	0.735	0.955	1.52	0.014	1.23	1.4
chr15	8958817	8959123	atac_L08643	-	dist_enh	lowk4me	NA	enh	0.337	-0.437	-0.352	0.576	0.243	0.35	-1.05	0.637	0.309	1.18
chr12	33420152	33420456	atac_P01022	-	dist_enh	lowk4me	NA	enh	-1.05	-0.437	0.338	-0.0687	0.187	0.252	-1.05	0.364	-0.657	0.797
chr13	25992160	25992452	atac_P01263	+	dist_enh	lowk4me	NA	enh	0.117	-0.438	-0.312	0.0129	-0.424	-0.616	-0.18	-0.844	-1.49	-0.579
chr16	50002639	50002940	atac_L11359	+	dist_enh	lowk4me	NA	enh	0.886	-0.438	-0.66	0.367	0.216	0.0641	-1.05	0.261	0.476	0.511
chr1	39571783	39572072	atac_P00235	+	dist_enh	lowk4me	NA	enh	0.299	-0.438	-0.626	0.275	0.399	0.401	-1.49	0.92	0.198	0.88
chr13	64767	65077	atac_P01109	-	dist_enh	lowk4me	NA	enh	0.412	-0.438	0.413	-0.251	-0.31	0.422	-0.438	0.014	-0.438	0.459
chr4	59068180	59068489	atac_L30045	+	dist_enh	lowk4me	NA	enh	-0.439	-0.439	-0.439	-0.439	0.0186	-0.264	-0.439	0.014	-0.439	0.0788
chr18	30429934	30430678	atac_P02690	-	dist_enh	lowk4me	NA	enh	0.491	-0.439	0.704	1.08	1.11	0.606	-0.439	0.196	0.514	0.95
chr17	27719917	27720200	atac_P02382	+	dist_enh	lowk4me	NA	enh	0.461	-0.439	-0.578	0.15	0.343	0.0794	0.495	-0.402	-0.308	0.457
chr5	1633641	1633922	atac_P05351	+	dist_enh	lowk4me	NA	enh	-1.49	-0.439	-0.578	-0.846	-0.13	-0.337	-1.49	-0.28	-0.526	-0.147
chr3	34275614	34275892	atac_P04964	+	dist_enh	lowk4me	NA	enh	-0.998	-0.44	-0.274	-0.722	-0.271	-0.151	0.496	-1.03	0.0485	-0.762
chr14	32107275	32107552	atac_P01559	+	dist_enh	lowk4me	NA	enh	-0.629	-0.44	-0.531	0.276	0.382	0.0581	-1.5	0.126	-0.783	0.458
chr8	51265817	51266092	atac_L38656	+	dist_enh	lowk4me	NA	enh	0.607	-0.44	-0.733	0.819	0.455	-0.456	0.955	1.11	-0.527	0.883
chr7	29210792	29211052	atac_P06265	+	dist_enh	lowk4me	NA	enh	-1.34	-0.44	-1.02	-0.182	-0.173	-0.46	-1.84	-1.19	-0.862	-0.757
chr15	38883472	38883745	atac_P01898	-	dist_enh	lowk4me	NA	enh	-1.5	-0.44	-0.355	-0.501	-0.332	-0.62	-1.5	-0.0634	0.0486	-0.423
chr23	28838575	28838862	atac_P04279	-	dist_enh	lowk4me	NA	enh	0.0954	-0.441	-0.197	0.704	0.475	0.176	-1.06	-1.06	-0.351	-0.535
chr12	40846546	40846832	atac_P01060	+	dist_enh	lowk4me	NA	enh	-1.06	-0.441	-0.147	-0.702	-0.245	-0.675	-1.06	-1.06	-0.351	-1.06
chr4	20460717	20461018	atac_P05239	-	dist_enh	lowk4me	NA	enh	0.414	-0.441	0.364	-0.253	0.615	0.12	-0.441	0.197	-0.441	0.282
chr1	23690175	23690444	atac_P00145	-	dist_enh	lowk4me	NA	enh	-0.631	-0.441	-0.0903	0.013	-0.242	-0.457	0.497	-1.25	-1.5	0.0839
chr16	18967893	18968128	atac_L10363	+	dist_enh	lowk4me	NA	enh	0.261	-0.441	-0.2	-0.522	-0.56	-0.0221	-2.13	-1.15	-0.269	-0.634
chr12	46771592	46771875	atac_L05239	-	dist_enh	lowk4me	NA	enh	-0.198	-0.441	-0.1	0.369	0.0995	-0.0251	0.25	1.45	0.122	0.152
chr17	36047612	36047893	atac_P02439	-	dist_enh	lowk4me	NA	enh	-1.06	-0.442	-0.148	-0.872	0.0368	0.229	-1.06	0.15	0.888	-1.06
chr12	452538	452836	atac_P00847	-	dist_enh	lowk4me	NA	enh	-0.442	-0.442	0.202	-0.253	0.114	-0.266	-0.442	-0.442	-0.0474	1.12
chr20	24710078	24710322	atac_L18531	+	dist_enh	lowk4me	NA	enh	-0.97	-0.442	-0.779	-0.474	-0.173	-0.32	0.166	-0.618	0.128	-0.361
chr16	53809897	53810194	atac_P02229	+	dist_enh	lowk4me	NA	enh	0.0493	-0.442	0.558	-0.0863	0.549	0.587	-0.442	0.198	-0.442	-0.158
chr4	6009312	6009551	atac_L28661	+	dist_enh	lowk4me	NA	enh	0.533	-0.442	-1.13	-0.396	0.195	-0.0166	0.166	0.373	-1.13	0.208
chr14	21605657	21605933	atac_P01499	-	dist_enh	lowk4me	NA	enh	0.34	-0.443	0.117	0.21	-0.0629	0.0934	-1.07	0.15	0.123	0.515
chr1	34084576	34084829	atac_P00202	-	dist_enh	lowk4me	NA	enh	0.61	-0.443	-0.794	0.393	0.0694	-0.625	-1.51	0.706	-0.79	0.284
chr20	30780020	30780290	atac_P03561	+	dist_enh	lowk4me	NA	enh	0.096	-0.444	-0.415	-0.555	-0.0289	-0.189	-1.07	0.0279	-0.667	0.153
chr6	44272027	44272275	atac_P06016	+	dist_enh	lowk4me	NA	enh	-0.635	-0.444	-0.317	-0.0614	0.267	-0.23	-1.52	0.445	0.782	0.69
chr4	18837303	18837593	atac_L29144	-	dist_enh	lowk4me	NA	enh	0.0494	-0.444	0.808	-0.0867	0.289	0.493	1.54	0.875	-0.0476	0.0796
chr23	34791950	34792195	atac_P04317	+	dist_enh	lowk4me	NA	enh	-1.52	-0.444	-0.358	-0.857	-0.366	-0.774	-1.52	0.127	-0.793	-0.771
chr7	9459487	9459776	atac_L34947	+	dist_enh	lowk4me	NA	enh	-0.444	-0.444	0.0818	0.2	-0.253	-0.16	-0.444	0.0142	-0.444	-0.444
chr6	30446927	30447216	atac_P05924	+	dist_enh	lowk4me	NA	enh	-0.444	-0.444	-0.121	0.324	0.0676	-0.324	-0.444	-0.444	-0.444	0.463
chr9	664099	664388	atac_P06860	-	dist_enh	lowk4me	NA	enh	-0.444	-0.444	0.0818	0.2	0.517	-0.444	-0.444	0.198	-0.444	0.766
chr23	36373630	36373918	atac_P04342	+	dist_enh	lowk4me	NA	enh	0.953	-0.445	0.514	0.439	0.33	0.816	2.34	-0.445	0.263	1.13
chr7	31609468	31609708	atac_P06281	+	dist_enh	lowk4me	NA	enh	-1.52	-0.445	-0.126	-0.223	-0.245	-0.462	-1.52	-0.861	0.2	-0.773
chr6	34014693	34014979	atac_P05947	+	dist_enh	lowk4me	NA	enh	0.0495	-0.445	0.561	1.38	1.41	0.59	2	1.49	1.09	1.73
chr8	45450689	45450927	atac_L38519	-	dist_enh	lowk4me	NA	enh	-0.339	-0.445	-0.402	-0.732	-0.335	-0.526	-1.53	-0.861	-0.795	0.189
chr7	32957844	32958106	atac_P06286	+	dist_enh	lowk4me	NA	enh	-0.199	-0.445	-0.00946	0.446	0.161	0.355	-1.07	1.08	0.893	0.717
chr24	28904273	28904503	atac_P04556	+	dist_enh	lowk4me	NA	enh	-0.34	-0.447	-0.319	-0.617	-0.4	-0.286	-1.53	-0.17	-0.797	-0.0274
chr3	12264041	12264294	atac_P04834	-	dist_enh	lowk4me	NA	enh	0.0966	-0.447	-0.541	-0.885	0.191	-0.0891	-1.08	-0.107	-0.356	0.809
chr25	2915634	2915887	atac_P04641	+	dist_enh	lowk4me	NA	enh	-1.08	-0.447	0.0768	-0.178	0.161	-0.0254	-1.08	-0.256	-0.0963	-0.543
chr7	7720167	7720419	atac_L34871	+	dist_enh	lowk4me	NA	enh	0.553	-0.447	-0.251	-0.421	0.101	0.282	-1.08	-0.256	-1.08	0.519
chr20	52996725	52997004	atac_P03656	+	dist_enh	lowk4me	NA	enh	-0.447	-0.447	0.469	-0.0872	0.019	0.462	-0.447	0.199	0.265	0.625
chr17	15195435	15195655	atac_L12158	+	dist_enh	lowk4me	NA	enh	-1.02	-0.448	-0.494	0.0132	0.309	-0.00847	-1.54	-0.547	0.339	-0.15
chr12	33090107	33090327	atac_P01020	-	dist_enh	lowk4me	NA	enh	-0.341	-0.448	-0.361	-0.51	-0.468	-0.668	-1.54	-0.411	-0.314	-0.594
chr13	50008748	50008966	atac_P01401	-	dist_enh	lowk4me	NA	enh	-0.642	-0.448	-0.542	-0.141	0.117	0.0144	0.966	-1.06	-0.314	-0.991
chr5	48509455	48509700	atac_P05623	+	dist_enh	lowk4me	NA	enh	-1.08	-0.449	-0.361	-0.716	0.304	-0.3	-1.08	-0.612	-1.08	0.00887
chr6	35175322	35175536	atac_P05950	-	dist_enh	lowk4me	NA	enh	0.749	-0.449	-0.806	-0.062	0.022	-0.598	-0.184	0.586	-1.54	1.07
chr8	49428073	49428347	atac_L38606	-	dist_enh	lowk4me	NA	enh	-0.449	-0.449	0.852	0.201	0.718	0.245	-0.449	0.0143	0.265	-0.449
chr20	13333729	13333972	atac_P03463	-	dist_enh	lowk4me	NA	enh	0.344	-0.449	0.309	-0.0704	0.64	0.0945	-1.09	0.562	0.316	-0.79
chr16	34054227	34054410	atac_L10787	+	dist_enh	lowk4me	NA	enh	-0.685	-0.449	-0.505	-0.482	-1.36	-0.909	-1.91	-1.22	-0.657	-0.941
chr13	35189470	35189712	atac_P01330	-	dist_enh	lowk4me	NA	enh	0.097	-0.449	-0.00953	-0.295	-0.172	-0.123	-1.09	-0.257	-1.09	0.52
chr20	13197490	13197700	atac_P03461	+	dist_enh	lowk4me	NA	enh	-0.644	-0.45	-0.321	-0.869	-0.189	-0.0794	-1.55	-0.412	-0.315	0.288
chr13	17509176	17509383	atac_L05874	+	dist_enh	lowk4me	NA	enh	0.617	-0.45	-0.644	0.153	-0.189	-0.345	-1.55	-1.06	-0.121	-0.596
chr9	2648216	2648453	atac_P06879	+	dist_enh	lowk4me	NA	enh	-1.09	-0.45	-0.421	-0.296	-0.0638	-0.0255	-1.09	-1.09	0.899	-0.154
chr11	40082221	40082490	atac_P00810	-	dist_enh	lowk4me	NA	enh	0.716	-0.45	-0.277	0.0643	0.0191	-0.328	-0.45	-0.45	-0.45	0.0805
chr20	36563963	36564231	atac_P03601	+	dist_enh	lowk4me	NA	enh	0.0501	-0.451	0.696	0.55	0.591	0.0786	-0.451	-0.2	0.933	1.24
chr8	28317848	28318048	atac_P06761	-	dist_enh	lowk4me	NA	enh	0.306	-0.451	-0.545	-0.226	-0.218	-0.289	-1.55	-0.874	-0.806	-0.998
chr11	14570354	14570554	atac_P00666	-	dist_enh	lowk4me	NA	enh	-0.646	-0.451	-1.06	-0.873	-0.543	-0.5	0.505	-0.874	-0.316	-0.598
chr21	3400512	3400779	atac_L19966	+	dist_enh	lowk4me	NA	enh	0.716	-0.451	0.777	0.55	0.81	0.742	2.36	0.514	0.524	1.14
chr7	74083165	74083430	atac_P06582	-	dist_enh	lowk4me	NA	enh	-0.452	-0.452	-0.198	-0.452	-0.14	-0.452	-0.452	-0.452	-0.452	-0.452
chr2	47454453	47455068	atac_P03367	+	dist_enh	lowk4me	NA	enh	-1.34	-0.452	-0.235	-0.335	-0.199	-0.00251	-1.34	-0.667	-0.335	0.0211
chr13	51628174	51628438	atac_P01407	+	dist_enh	lowk4me	NA	enh	0.0501	-0.452	0.0176	-0.452	0.162	0.0337	-0.452	0.366	-0.452	0.288
chr23	6194335	6194599	atac_P04156	+	dist_enh	lowk4me	NA	enh	-0.452	-0.452	0.0829	-0.088	-0.452	-0.329	1.55	0.0144	0.267	-0.452
chr17	25224480	25224742	atac_P02372	+	dist_enh	lowk4me	NA	enh	-0.453	-0.453	-0.123	0.445	0.116	-0.216	-0.453	-0.453	0.267	0.775
chr1	23820350	23820612	atac_P00147	-	dist_enh	lowk4me	NA	enh	0.963	-0.453	0.818	0.915	1.3	0.878	-0.453	1.09	1.63	0.0809
chr6	1570868	1571129	atac_P05781	-	dist_enh	lowk4me	NA	enh	0.423	-0.453	0.74	1.07	0.659	0.903	-0.453	0.65	0.267	0.47
chr4	77450101	77450287	atac_L30395	-	dist_enh	lowk4me	NA	enh	-1.57	-0.453	-0.757	-0.627	-0.872	-0.13	1.61	-0.173	-0.543	-0.286
chr8	43668466	43668726	atac_P06805	-	dist_enh	lowk4me	NA	enh	0.719	-0.453	-0.199	-0.0882	0.163	0.467	-0.453	0.65	0.746	0.0809
chr13	24650334	24651357	atac_P01254	+	dist_enh	lowk4me	NA	enh	0.293	-0.453	-0.292	-0.582	0.157	0.00194	-1.2	-0.425	-0.938	0.216
chr16	26362042	26362264	atac_P02080	+	dist_enh	lowk4me	NA	enh	0.906	-0.453	0.119	0.778	0.578	0.26	-1.1	0.887	-0.0974	-0.155
chr19	75279	75538	atac_P02806	+	dist_enh	lowk4me	NA	enh	-0.454	-0.454	0.263	-0.454	-0.0853	0.361	1.55	-0.454	-0.454	0.0809
chr10	32930673	32930855	atac_L02372	+	dist_enh	lowk4me	NA	enh	-0.65	-0.454	-0.409	-1.57	-1.36	-0.57	-1.57	-0.416	-0.122	-1.57
chr18	364788	365043	atac_P02529	+	dist_enh	lowk4me	NA	enh	-0.455	-0.455	-0.123	0.33	0.56	0.207	-0.455	0.368	-0.455	0.91
chr17	10918515	10918649	atac_L12025	+	dist_enh	lowk4me	NA	enh	-0.439	-0.455	-0.715	-0.0577	0.62	-0.239	0.17	0.707	-0.468	0.435
chr16	39747940	39748111	atac_L11029	-	dist_enh	lowk4me	NA	enh	-0.653	-0.455	-0.942	-0.751	-0.28	-0.291	0.509	-0.711	-0.319	-0.437
chr19	21579130	21579341	atac_P02908	-	dist_enh	lowk4me	NA	enh	-1.11	-0.456	0.078	0.126	0.194	-0.425	-1.11	0.269	0.49	-0.341
chrUn_KN149893v1	23259	23511	atac_L40545	+	dist_enh	lowk4me	NA	enh	0.967	-0.456	0.207	-0.261	0.164	0.248	-0.456	1.35	0.528	0.633
chr7	53309446	53309654	atac_P06455	+	dist_enh	lowk4me	NA	enh	-0.204	-0.456	-0.367	0.526	0.71	0.312	-1.11	0.476	-1.11	0.00899
chr5	56236524	56236732	atac_P05670	-	dist_enh	lowk4me	NA	enh	0.746	-0.456	0.161	0.299	0.413	0.409	0.256	-0.109	1.13	0.00899
chr10	1952947	1953196	atac_P00393	+	dist_enh	lowk4me	NA	enh	0.722	-0.457	0.0836	0.065	0.491	0.883	-0.457	1.58	0.269	0.78
chr15	42393756	42393959	atac_P01928	-	dist_enh	lowk4me	NA	enh	0.561	-0.457	-0.0557	-0.908	0.102	0.125	0.946	-0.109	0.644	0.009
chr16	48929478	48929678	atac_P02210	+	dist_enh	lowk4me	NA	enh	-1.11	-0.458	0.035	-0.182	0.103	-0.385	-1.11	-1.11	-1.11	-1.11
chr4	2540801	2541001	atac_P05149	-	dist_enh	lowk4me	NA	enh	0.0985	-0.458	-0.153	0.723	0.559	0.479	0.947	1.27	-0.0983	-0.156
chr20	3537831	3538076	atac_L18059	+	dist_enh	lowk4me	NA	enh	-0.458	-0.458	0.525	-0.458	-0.323	-0.458	-0.458	-0.458	-0.458	-0.458
chr21	23290448	23290690	atac_P03793	+	dist_enh	lowk4me	NA	enh	-0.459	-0.459	0.618	1.51	1.43	0.885	-0.459	0.78	1.4	-0.163
chr1	47075380	47075622	atac_P00292	+	dist_enh	lowk4me	NA	enh	0.427	-0.459	0.208	1.4	0.789	0.633	1.56	0.203	0.27	-0.163
chr18	13895653	13895895	atac_P02581	-	dist_enh	lowk4me	NA	enh	0.0508	-0.459	0.573	0.205	0.338	0.124	-0.459	-0.459	0.943	0.0818
chr14	39227564	39227712	atac_L08013	-	dist_enh	lowk4me	NA	enh	0.998	-0.459	-0.555	-0.0632	-0.445	0.0376	0.511	1.09	-0.822	-1.28
chr5	29706704	29706804	atac_L31551	-	dist_enh	lowk4me	NA	enh	-0.443	-0.459	-0.679	-0.333	-0.986	-0.898	-1.99	-1.99	-0.296	-0.966
chr9	48975646	48975791	atac_L40021	+	dist_enh	lowk4me	NA	enh	-0.0947	-0.459	-0.889	-0.321	0.119	-0.352	-1.6	0.528	0.0504	-0.801
chr4	74106218	74106458	atac_L30292	+	dist_enh	lowk4me	NA	enh	-0.459	-0.459	0.478	0.332	0.564	1.03	-0.459	1.44	0.27	1.35
chr6	15889685	15889829	atac_L33270	-	dist_enh	lowk4me	NA	enh	-1.6	-0.46	0.256	0.285	0.0715	-0.106	0.981	0.13	0.895	-0.153
chr2	58791934	58792173	atac_L17878	+	dist_enh	lowk4me	NA	enh	0.427	-0.46	-0.201	-0.0893	0.21	0.0799	-0.46	-0.46	-0.46	0.292
chr6	34075363	34075553	atac_L33666	+	dist_enh	lowk4me	NA	enh	0.0989	-0.46	-0.37	0.597	-0.0298	0.209	-1.12	-0.434	-0.694	0.00905
chr10	41735798	41736036	atac_P00577	-	dist_enh	lowk4me	NA	enh	-0.46	-0.46	0.0841	0.659	0.933	0.861	2.66	1.51	0.27	0.784
chr11	3222850	3222988	atac_L03004	+	dist_enh	lowk4me	NA	enh	0.477	-0.461	-0.891	-0.231	-0.222	-0.266	-1.61	-0.422	0.592	-0.803
chr23	10081077	10081214	atac_L22635	-	dist_enh	lowk4me	NA	enh	-0.35	-0.461	-0.715	-0.895	-0.555	-0.848	-1.61	-1.1	-0.826	-0.153
chr5	64448452	64448589	atac_L32531	+	dist_enh	lowk4me	NA	enh	0.762	-0.461	0.312	-0.525	-0.222	-0.353	-1.61	-0.72	-1.16	-0.291
chr10	10928760	10928996	atac_P00427	+	dist_enh	lowk4me	NA	enh	0.974	-0.461	0.574	1.22	0.792	0.808	-0.461	0.372	0.946	1.15
chr4	68031894	68032130	atac_L30195	-	dist_enh	lowk4me	NA	enh	-0.461	-0.461	0.148	0.0655	1.2	0.0342	1.57	0.204	0.532	-0.164
chr7	23536795	23537031	atac_L35516	-	dist_enh	lowk4me	NA	enh	0.428	-0.461	0.828	0.205	0.254	-0.113	-0.461	0.0146	-0.461	-0.461
chr6	58631073	58631309	atac_P06096	-	dist_enh	lowk4me	NA	enh	0.974	-0.461	0.208	-0.263	0.339	0.635	-0.461	1.1	-0.461	0.292
chr4	33236761	33236846	atac_L29544	+	dist_enh	lowk4me	NA	enh	-1.43	-0.461	-0.818	0.373	0.033	0.109	-2	-0.0404	0.463	0.571
chr16	48724642	48724877	atac_P02208	+	dist_enh	lowk4me	NA	enh	-0.461	-0.461	0.479	0.754	0.566	1.08	1.57	0.0146	1.4	0.917
chr5	15219403	15219947	atac_P05404	+	dist_enh	lowk4me	NA	enh	-0.366	-0.461	-0.0777	0.0837	-0.51	-0.0229	0.849	-0.428	0.129	-0.445
chr23	27437460	27437694	atac_P04267	+	dist_enh	lowk4me	NA	enh	-0.461	-0.461	0.479	0.451	0.7	0.809	-0.461	-0.461	1.12	1.04
chr19	6457958	6458189	atac_P02838	+	dist_enh	lowk4me	NA	enh	-0.462	-0.462	0.83	-0.462	0.495	-0.0132	-0.462	0.0146	0.756	0.64
chr13	41183667	41183791	atac_L06495	-	dist_enh	lowk4me	NA	enh	-0.664	-0.463	0.34	-0.145	-0.0549	-0.185	-1.62	-0.176	-0.555	-1.62
chr15	47454473	47454649	atac_L09760	-	dist_enh	lowk4me	NA	enh	-0.595	-0.463	0.456	-0.922	-0.341	-0.475	-1.13	-1.13	-1.13	-1.13
chr19	33819161	33819390	atac_L15540	+	dist_enh	lowk4me	NA	enh	0.429	-0.463	0.481	1.08	0.733	0.574	-0.463	0.373	0.534	0.64
chr1	5963179	5963301	atac_L00209	-	dist_enh	lowk4me	NA	enh	0.765	-0.463	-0.56	-0.422	0.416	-0.325	-1.62	0.664	-0.831	0.558
chr17	38327837	38327959	atac_L12813	+	dist_enh	lowk4me	NA	enh	0.889	-0.463	-0.207	0.287	-0.194	0.27	0.515	0.952	0.207	0.475
chr6	44252144	44252265	atac_L33922	+	dist_enh	lowk4me	NA	enh	-1.62	-0.463	-0.664	-1.62	0.358	0.148	-0.189	-0.724	0.348	-0.808
chr24	36481104	36481224	atac_L24718	-	dist_enh	lowk4me	NA	enh	0.123	-0.463	-1.03	-0.765	-0.381	0.105	-1.62	-0.725	-0.831	-0.0283
chr23	11175545	11175664	atac_L22670	+	dist_enh	lowk4me	NA	enh	-1.62	-0.464	-0.665	-0.901	-0.804	-0.655	-1.62	-1.62	-1.62	-0.154
chr7	28239436	28239663	atac_L35729	-	dist_enh	lowk4me	NA	enh	0.73	-0.464	0.268	0.846	0.882	0.542	-0.464	0.373	0.949	0.0824
chr24	39448754	39448925	atac_L24830	-	dist_enh	lowk4me	NA	enh	0.352	-0.464	-0.0098	-0.305	0.339	0.126	-1.13	0.0289	0.917	-0.158
chr7	43190119	43190344	atac_P06381	-	dist_enh	lowk4me	NA	enh	0.0513	-0.464	0.752	1.16	1.25	0.699	-0.464	0.524	-0.464	1.83
chr6	57718626	57719146	atac_P06093	-	dist_enh	lowk4me	NA	enh	-1.4	-0.464	-0.548	-0.617	-0.365	-0.597	-1.4	-0.116	-1.05	-0.449
chr23	38947261	38947374	atac_L23460	-	dist_enh	lowk4me	NA	enh	-0.0956	-0.464	-0.965	-0.903	-0.285	-0.899	-1.63	-0.176	-0.834	-0.446
chr13	42485014	42485127	atac_L06527	-	dist_enh	lowk4me	NA	enh	-0.667	-0.464	-0.374	-0.643	-0.719	-0.356	-1.63	-1.11	-0.325	-0.155
chr3	3461507	3461731	atac_L26197	-	dist_enh	lowk4me	NA	enh	0.0513	-0.465	0.482	1.52	1.73	0.992	-0.465	1.72	0.758	0.789
chr21	8346128	8346240	atac_L20181	+	dist_enh	lowk4me	NA	enh	-0.667	-0.465	-0.169	-0.644	-0.637	-0.584	-0.19	-0.0664	-0.834	-0.811
chr17	368171	368277	atac_L11634	+	dist_enh	lowk4me	NA	enh	-1.63	-0.466	-0.615	-0.77	-0.853	-1.09	-1.63	-0.729	-1.63	0.195
chr10	6606418	6606638	atac_L01718	+	dist_enh	lowk4me	NA	enh	-0.466	-0.466	-0.286	-0.466	-0.466	-0.167	-0.466	-0.466	0.273	0.0828
chr5	44212947	44213047	atac_L32074	+	dist_enh	lowk4me	NA	enh	-0.67	-0.467	-0.515	-0.908	0.0967	-0.451	0.517	-0.0666	-0.559	-1.04
chr6	54015474	54015574	atac_L34223	+	dist_enh	lowk4me	NA	enh	-1.64	-0.467	-0.209	-0.908	-0.384	-0.949	0.517	-1.11	-1.64	-0.294
chr5	6637699	6637917	atac_L30751	+	dist_enh	lowk4me	NA	enh	0.981	-0.467	0.21	-0.266	-0.0329	-0.114	-0.467	0.0147	0.76	1.16
chr18	43390494	43390652	atac_L14224	-	dist_enh	lowk4me	NA	enh	-0.208	-0.467	0.164	0.462	0.136	0.266	1.43	0.484	0.128	0.42
chr16	9569213	9569311	atac_L10125	+	dist_enh	lowk4me	NA	enh	0.633	-0.467	-0.249	0.622	1.02	-0.241	-1.64	-0.0667	0.597	-1.31
chr18	38421888	38421986	atac_L14140	+	dist_enh	lowk4me	NA	enh	-0.671	-0.467	-0.17	-0.146	-0.488	-0.388	-1.64	-0.297	-1.64	0.088
chr21	25307988	25308086	atac_L20633	+	dist_enh	lowk4me	NA	enh	-0.671	-0.467	-0.516	0.0874	0.0478	0.128	0.518	-0.428	-0.326	0.714
chr2	34106730	34106827	atac_L16979	+	dist_enh	lowk4me	NA	enh	0.633	-0.467	0.0768	-1.23	-0.166	-0.778	-1.64	-0.428	-0.326	0.196
chr23	25749085	25749181	atac_L23052	+	dist_enh	lowk4me	NA	enh	-0.0961	-0.467	-0.421	-0.0642	0.476	0.311	-1.64	0.222	0.0511	-1.64
chr13	36529167	36529263	atac_L06363	+	dist_enh	lowk4me	NA	enh	0.482	-0.467	-0.132	0.852	0.167	0.0149	0.518	-0.428	-1.64	0.296
chr24	34217206	34217362	atac_L24647	-	dist_enh	lowk4me	NA	enh	0.758	-0.467	-0.207	0.128	-0.482	-0.435	1.43	-0.267	-0.371	0.16
chr20	43287629	43287845	atac_L19163	+	dist_enh	lowk4me	NA	enh	0.0516	-0.467	0.381	1.23	1.17	0.126	-0.467	0.664	0.274	0.792
chr6	48645992	48646208	atac_L34025	+	dist_enh	lowk4me	NA	enh	0.733	-0.467	0.0181	0.564	0.3	0.545	-0.467	0.664	0.274	0.48
chr9	30268620	30268715	atac_L39562	-	dist_enh	lowk4me	NA	enh	0.894	-0.467	-0.516	0.0875	-0.351	-0.241	-1.64	0.307	0.598	0.561
chr25	4621679	4621774	atac_L25210	+	dist_enh	lowk4me	NA	enh	0.633	-0.467	-0.421	-1.23	-0.138	0.0836	-1.64	-0.911	-0.84	-0.448
chr16	27539483	27539575	atac_L10589	+	dist_enh	lowk4me	NA	enh	-1.65	-0.468	-1.11	-0.0643	-0.642	-0.214	-1.65	-0.429	-0.126	0.297
chr20	26958838	26958930	atac_L18636	-	dist_enh	lowk4me	NA	enh	-1.65	-0.468	-1.19	-0.648	-0.602	-0.186	-1.65	-1.65	0.35	-0.818
chr23	45740873	45740964	atac_L23766	-	dist_enh	lowk4me	NA	enh	-0.673	-0.468	-0.567	-1.65	-1.29	-0.999	-1.65	-1.65	-1.65	-0.0286
chr24	24650612	24650703	atac_L24442	-	dist_enh	lowk4me	NA	enh	0.895	-0.468	-0.727	0.0137	0.0228	-0.299	-1.65	-0.178	-1.19	-1.05
chr18	21391249	21391340	atac_L13775	+	dist_enh	lowk4me	NA	enh	-1.65	-0.468	-0.132	-1.23	-0.167	-0.779	-1.65	-0.733	-0.841	-1.05
chr23	17020153	17020243	atac_L22808	+	dist_enh	lowk4me	NA	enh	0.124	-0.468	-0.618	0.225	-0.167	-0.00878	0.519	-1.12	-0.126	0.391
chr14	47038366	47038456	atac_L08241	-	dist_enh	lowk4me	NA	enh	-1.65	-0.468	-0.567	-1.23	-1.17	-1.58	-1.65	-1.12	-0.561	-1.05
chr15	47789461	47789550	atac_L09816	+	dist_enh	lowk4me	NA	enh	-1.65	-0.468	0.0106	-0.649	-0.0825	-0.27	-1.65	-1.36	-0.842	-0.622
chr6	39862068	39862156	atac_L33805	-	dist_enh	lowk4me	NA	enh	-0.673	-0.468	-0.0239	-0.912	-0.86	-0.822	0.519	-1.65	-0.842	-0.156
chr4	74769800	74770012	atac_L30317	+	dist_enh	lowk4me	NA	enh	-0.469	-0.469	0.581	0.0664	0.0706	0.212	1.58	0.0148	0.274	0.0832
chr23	24279958	24280170	atac_P04242	-	dist_enh	lowk4me	NA	enh	0.433	-0.469	0.627	0.762	0.77	1.07	-0.469	0.528	0.274	1.05
chr22	18573190	18573277	atac_L21824	-	dist_enh	lowk4me	NA	enh	-0.356	-0.469	-1.45	-0.913	-0.226	-0.242	-1.65	-0.914	0.209	0.854
chr5	43502492	43502579	atac_L32054	+	dist_enh	lowk4me	NA	enh	-1.65	-0.469	-0.673	-0.427	0.0228	-0.865	0.993	-0.734	-0.327	-0.156
chr3	54671607	54671694	atac_L28050	+	dist_enh	lowk4me	NA	enh	0.771	-0.469	-0.469	-0.234	0.0228	-0.359	-1.65	0.604	0.0512	0.297
chr25	9324557	9324644	atac_L25344	-	dist_enh	lowk4me	NA	enh	-0.674	-0.469	-1.19	-0.65	-0.385	-1.2	-1.65	-1.65	-0.842	-1.05
chr22	813222	813371	atac_L21307	-	dist_enh	lowk4me	NA	enh	-0.209	-0.469	0.244	-0.751	-0.636	-0.48	-1.15	-0.641	0.655	0.16
chr6	59957749	59957960	atac_P06106	+	dist_enh	lowk4me	NA	enh	0.984	-0.469	0.434	-0.469	0.384	0.0812	-0.469	0.0148	-0.469	0.793
chr2	47476330	47476540	atac_L17411	-	dist_enh	lowk4me	NA	enh	0.735	-0.469	0.485	0.0665	0.384	0.673	1.58	0.207	-0.0499	0.296
chr6	56793956	56794039	atac_L34353	-	dist_enh	lowk4me	NA	enh	-1.65	-0.469	-0.911	-0.776	-0.644	-0.39	-1.65	-0.735	-1.65	-0.624
chr8	7817970	7818052	atac_L37413	-	dist_enh	lowk4me	NA	enh	-1.65	-0.469	-0.518	0.226	0.0972	0.423	0.52	0.133	-0.328	-0.0286
chr9	31015640	31015849	atac_P07032	+	dist_enh	lowk4me	NA	enh	0.434	-0.47	0.582	0.338	0.302	0.371	1.58	0.791	-0.47	0.0833
chr18	49519614	49519822	atac_P02793	+	dist_enh	lowk4me	NA	enh	-0.47	-0.47	0.535	-0.268	0.258	-0.0631	1.58	0.0148	0.275	-0.167
chr8	21198143	21198350	atac_P06734	+	dist_enh	lowk4me	NA	enh	0.736	-0.47	0.535	0.764	1.13	0.791	-0.47	0.792	0.54	0.483
chr23	39718353	39718494	atac_L23488	+	dist_enh	lowk4me	NA	enh	0.573	-0.47	-0.106	-0.442	0.448	-0.128	-1.15	-0.268	0.129	-0.16
chr13	50819807	50820013	atac_L06836	-	dist_enh	lowk4me	NA	enh	-0.471	-0.471	0.15	0.209	0.344	-0.342	-0.471	-0.208	0.275	0.647
chr12	32896603	32896677	atac_L04919	+	dist_enh	lowk4me	NA	enh	-0.677	-0.471	-0.21	-0.779	0.0481	-0.33	-1.66	-1.66	-0.847	-0.452
chr9	30121131	30121205	atac_L39557	-	dist_enh	lowk4me	NA	enh	-0.358	-0.471	-0.471	-0.537	0.0974	0.106	0.521	-1.66	0.21	-1.05
chr17	1039235	1039440	atac_L11681	+	dist_enh	lowk4me	NA	enh	0.435	-0.471	0.383	0.339	0.609	-0.224	-0.471	0.208	-0.471	0.0835
chr15	10831277	10831482	atac_P01742	+	dist_enh	lowk4me	NA	enh	-0.471	-0.471	-0.0526	0.0667	0.677	0.213	-0.471	0.908	0.541	-0.471
chr11	39072097	39072235	atac_L03878	+	dist_enh	lowk4me	NA	enh	0.573	-0.471	-0.263	1.07	1.19	0.661	0.964	1.45	-0.374	0.538
chr17	50150658	50150861	atac_P02502	+	dist_enh	lowk4me	NA	enh	-0.472	-0.472	0.0182	-0.0913	0.539	0.581	-0.472	0.0149	-0.472	0.648
chr15	36316920	36317455	atac_P01880	-	dist_enh	lowk4me	NA	enh	-0.254	-0.472	0.0328	0.118	-0.195	-0.184	-1.01	-1.01	0.213	-0.373
chr7	15956889	15957091	atac_L35182	-	dist_enh	lowk4me	NA	enh	-0.472	-0.472	0.718	0.209	0.71	0.255	1.59	0.91	0.276	0.797
chr3	41137132	41137333	atac_P05009	+	dist_enh	lowk4me	NA	enh	-0.472	-0.472	0.584	0.94	1.05	0.481	-0.472	0.378	-0.0501	0.649
chr7	24460399	24460598	atac_L35578	+	dist_enh	lowk4me	NA	enh	0.739	-0.473	1.13	0.067	1.2	0.737	-0.473	0.669	1.13	0.65
chr25	143724	143923	atac_L24978	+	dist_enh	lowk4me	NA	enh	0.436	-0.473	-0.473	0.21	0.0711	-0.344	-0.473	-0.473	-0.473	0.484
chr1	57973402	57973600	atac_L01412	+	dist_enh	lowk4me	NA	enh	-0.473	-0.473	0.585	-0.0916	0.303	-0.0635	-0.473	-0.473	0.276	0.0839
chr3	5980636	5980834	atac_L26321	-	dist_enh	lowk4me	NA	enh	-0.473	-0.473	0.0183	0.21	0.215	-0.169	-0.473	1.21	-0.473	0.933
chr20	2918116	2918244	atac_L18039	-	dist_enh	lowk4me	NA	enh	0.931	-0.473	-0.21	-0.594	0.259	0.186	0.967	0.757	0.659	0.647
chr5	19680113	19680310	atac_L31173	-	dist_enh	lowk4me	NA	enh	0.437	-0.474	0.842	0.672	0.679	0.127	1.59	0.015	0.543	0.798
chr15	33065821	33065948	atac_L09272	+	dist_enh	lowk4me	NA	enh	0.358	-0.474	-0.442	0.466	0.344	0.372	-1.16	0.159	-0.101	0.54
chr13	45984542	45984668	atac_L06642	-	dist_enh	lowk4me	NA	enh	0.575	-0.474	0.623	-0.76	0.0727	0.396	-1.16	0.584	0.329	0.425
chr7	32354602	32354728	atac_L35907	-	dist_enh	lowk4me	NA	enh	0.358	-0.474	0.246	0.859	0.641	-0.0598	-1.16	-0.27	-0.376	0.161
chr8	12166866	12167062	atac_L37562	-	dist_enh	lowk4me	NA	enh	-0.474	-0.474	0.956	1.24	0.646	0.447	-0.474	0.67	1.43	0.799
chr11	1492831	1493026	atac_L02937	+	dist_enh	lowk4me	NA	enh	0.437	-0.474	0.489	-0.27	-0.0887	0.823	1.59	0.015	0.768	0.485
chr8	47547411	47547606	atac_L38560	+	dist_enh	lowk4me	NA	enh	-0.474	-0.474	0.677	-0.0918	0.26	0.0351	-0.474	0.209	0.277	0.485
chr13	14463353	14463548	atac_L05762	+	dist_enh	lowk4me	NA	enh	0.741	-0.474	0.72	1.02	0.612	0.335	-0.474	0.38	-0.0504	0.084
chr19	3072390	3072585	atac_L14663	+	dist_enh	lowk4me	NA	enh	-0.474	-0.474	0.151	0.21	0.304	0.335	0.899	-0.474	-0.0504	0.299
chr6	843004	843596	atac_L32858	+	dist_enh	lowk4me	NA	enh	0.258	-0.475	0.167	-0.319	-0.318	0.266	2.06	-0.271	0.349	0.571
chr10	36400472	36400920	atac_P00552	-	dist_enh	lowk4me	NA	enh	-0.652	-0.475	-0.699	-0.116	0.0943	-0.0878	-1.44	0.0621	-1.08	0.382
chr13	45787031	45787223	atac_L06628	+	dist_enh	lowk4me	NA	enh	-0.475	-0.475	0.539	-0.475	0.261	-0.0135	0.901	-0.475	-0.475	0.0842
chr6	52634226	52634416	atac_L34171	+	dist_enh	lowk4me	NA	enh	0.742	-0.476	0.49	-0.0921	0.868	0.825	-0.476	0.015	-0.476	0.487
chr11	16670574	16670763	atac_L03303	+	dist_enh	lowk4me	NA	enh	-0.476	-0.476	0.0865	-0.476	-0.335	-0.116	1.59	-0.476	-0.476	0.0843
chr4	55840994	55841182	atac_L29974	-	dist_enh	lowk4me	NA	enh	0.439	-0.477	0.0184	0.211	-0.336	0.128	-0.477	-0.477	-0.477	0.0843
chr16	43674767	43674880	atac_L11143	+	dist_enh	lowk4me	NA	enh	0.578	-0.477	-0.211	-0.598	0.373	-0.165	0.971	-1.17	-0.102	0.75
chr3	29249328	29249440	atac_L27256	-	dist_enh	lowk4me	NA	enh	0.102	-0.477	-0.01	0.0317	0.231	0.129	0.971	0.491	-0.722	0.301
chr6	16510013	16510122	atac_L33287	+	dist_enh	lowk4me	NA	enh	-0.212	-0.478	-0.384	-0.957	-0.143	0.0994	-1.18	-0.113	-0.379	0.163
chr20	49173804	49173988	atac_L19391	+	dist_enh	lowk4me	NA	enh	-0.478	-0.478	0.274	-0.0924	0.262	0.0825	-0.478	0.21	-0.478	0.488
chr3	39009024	39009207	atac_L27651	-	dist_enh	lowk4me	NA	enh	-0.478	-0.478	-0.478	0.676	0.306	-0.0135	-0.478	0.382	-0.478	0.804
chr8	310430	310613	atac_L37105	-	dist_enh	lowk4me	NA	enh	-0.478	-0.478	-0.209	0.463	0.262	-0.227	-0.478	0.674	-0.478	0.301
chr12	43056572	43056755	atac_L05130	-	dist_enh	lowk4me	NA	enh	-0.478	-0.478	0.441	-0.478	0.43	0.0825	-0.478	-0.478	-0.478	1.06
chr15	18980936	18981040	atac_L08881	-	dist_enh	lowk4me	NA	enh	-0.213	-0.479	-0.212	-1.18	-0.0308	-1.11	-1.18	-1.18	-1.18	-1.18
chr19	46483764	46484181	atac_P03045	-	dist_enh	lowk4me	NA	enh	-1.46	-0.479	-0.398	-0.863	-0.741	-0.495	-1.46	0.146	-0.803	-0.0846
chr15	28727168	28727585	atac_P01833	-	dist_enh	lowk4me	NA	enh	0.0547	-0.479	-0.611	-0.271	-0.318	-0.303	-1.46	-0.119	0.265	0.215
chr19	15233008	15233109	atac_L15010	+	dist_enh	lowk4me	NA	enh	0.102	-0.479	0.433	-0.189	-0.183	-0.361	-1.18	-0.273	-0.381	-0.358
chr12	46985309	46985487	atac_L05252	+	dist_enh	lowk4me	NA	enh	-0.48	-0.48	-0.48	-0.0928	0.072	-0.171	1.6	0.0151	0.279	0.301
chr6	55046946	55047043	atac_L34269	+	dist_enh	lowk4me	NA	enh	-0.619	-0.48	-0.582	-0.452	-0.224	-0.404	0.975	-0.274	-0.381	-0.358
chr15	47996527	47996703	atac_L09836	-	dist_enh	lowk4me	NA	enh	-0.481	-0.481	0.333	0.344	0.546	0.258	1.6	0.677	-0.051	-0.481
chr23	16439955	16440050	atac_L22790	+	dist_enh	lowk4me	NA	enh	-1.19	-0.481	0.0815	-0.773	-0.0675	-0.13	0.976	-1.19	0.666	-0.585
chr4	1552200	1552375	atac_L28426	+	dist_enh	lowk4me	NA	enh	0.748	-0.481	0.683	0.0679	0.752	0.217	-0.481	0.677	0.28	-0.481
chr17	23213201	23213376	atac_L12375	+	dist_enh	lowk4me	NA	enh	-0.481	-0.481	0.153	0.465	-0.481	0.339	-0.481	-0.481	-0.051	-0.481
chr16	1136506	1136599	atac_L09927	-	dist_enh	lowk4me	NA	enh	0.362	-0.481	-0.108	0.312	-0.031	-0.13	0.977	-0.114	0.131	-1.19
chr15	41965286	41965379	atac_L09505	-	dist_enh	lowk4me	NA	enh	0.103	-0.481	-0.16	0.032	-0.77	-0.203	-1.19	-0.659	-1.19	-0.163
chr18	43759681	43759773	atac_L14226	+	dist_enh	lowk4me	NA	enh	-1.19	-0.481	-0.16	-0.0748	-0.309	-0.69	-1.19	0.921	0.509	0.0094
chr5	1006833	1007007	atac_L30499	-	dist_enh	lowk4me	NA	enh	0.442	-0.481	0.216	0.776	1.07	0.129	1.6	1.13	-0.051	1.8
chr22	38370081	38370253	atac_L22291	+	dist_enh	lowk4me	NA	enh	-0.482	-0.482	0.276	0.068	-0.09	0.59	1.6	-0.482	-0.482	0.0851
chr8	1949315	1949487	atac_L37182	-	dist_enh	lowk4me	NA	enh	-0.482	-0.482	0.891	1.03	0.35	0.339	-0.482	0.678	0.55	0.0851
chr15	5462359	5462447	atac_L08569	-	dist_enh	lowk4me	NA	enh	-1.19	-0.482	-0.516	0.225	0.532	-0.321	-1.19	0.0299	-1.19	-0.163
chr11	41893200	41893287	atac_L03970	-	dist_enh	lowk4me	NA	enh	-1.19	-0.483	0.289	-0.776	0.0397	0.038	-1.19	0.281	0.132	0.00943
chr5	71047088	71047173	atac_L32704	-	dist_enh	lowk4me	NA	enh	-1.19	-0.483	-0.108	-0.316	0.0397	-0.322	-1.19	-0.662	-0.384	0.757
chr10	1287180	1287349	atac_L01589	-	dist_enh	lowk4me	NA	enh	0.443	-0.483	-0.296	-0.483	-0.34	-0.351	-0.483	-0.483	-0.483	-0.483
chr9	49617688	49617772	atac_L40041	-	dist_enh	lowk4me	NA	enh	-1.19	-0.483	0.25	-0.454	-0.0311	-0.693	-1.19	-0.275	-0.384	0.757
chr11	44397244	44397411	atac_L04105	+	dist_enh	lowk4me	NA	enh	0.443	-0.484	0.686	-0.484	0.264	0.806	-0.484	0.0152	0.281	0.81
chr23	44584266	44584347	atac_L23662	-	dist_enh	lowk4me	NA	enh	0.364	-0.484	-0.736	-0.455	0.203	-0.167	-1.2	0.393	-0.384	0.304
chr22	5876947	5877027	atac_L21490	-	dist_enh	lowk4me	NA	enh	-0.215	-0.484	-0.328	0.0321	-0.402	-0.694	0.98	-1.2	-1.2	-1.2
chr15	19343853	19344018	atac_L08893	+	dist_enh	lowk4me	NA	enh	0.751	-0.485	0.815	0.779	0.394	0.835	-0.485	0.0153	1.15	1.57
chr5	61603861	61604026	atac_L32441	-	dist_enh	lowk4me	NA	enh	0.0531	-0.485	0.154	0.779	0.586	-0.173	-0.485	0.541	-0.485	-0.172
chr4	54216881	54216959	atac_L29940	+	dist_enh	lowk4me	NA	enh	0.364	-0.485	-0.0586	0.0322	1.41	0.589	0.981	1.94	-0.385	0.657
chr9	20289853	20290017	atac_L39338	+	dist_enh	lowk4me	NA	enh	0.752	-0.485	0.642	0.346	0.936	0.174	-0.485	0.0152	1.44	0.811
chr4	35797556	35797720	atac_L29594	-	dist_enh	lowk4me	NA	enh	0.444	-0.485	0.0187	-0.0936	0.172	0.218	-0.485	-0.213	-0.485	-0.485
chr19	41669957	41670332	atac_P03010	-	dist_enh	lowk4me	NA	enh	-0.667	-0.485	-0.619	-1.15	-0.473	-0.798	-1.49	-0.721	-0.0119	-0.329
chr9	18295659	18295821	atac_L39303	+	dist_enh	lowk4me	NA	enh	0.445	-0.486	0.933	0.58	1.55	0.917	-0.486	2.09	1.3	1.65
chr21	272025	272187	atac_L19778	+	dist_enh	lowk4me	NA	enh	0.445	-0.486	0.278	0.468	0.474	0.38	1.61	0.0153	0.282	0.494
chr1	58855019	58855180	atac_L01439	+	dist_enh	lowk4me	NA	enh	-0.486	-0.486	-0.212	-0.486	0.0727	-0.486	-0.486	0.0153	-0.486	-0.486
chr4	6423377	6423536	atac_L28672	+	dist_enh	lowk4me	NA	enh	-0.487	-0.487	0.154	0.347	0.395	0.721	-0.487	1.14	-0.487	0.495
chr4	31690656	31690815	atac_L29502	+	dist_enh	lowk4me	NA	enh	0.753	-0.487	-0.298	0.0686	0.0728	0.175	-0.487	0.387	-0.487	-0.172
chr17	35809571	35810025	atac_P02433	-	dist_enh	lowk4me	NA	enh	0.443	-0.487	0.0711	0.343	0.129	0.467	0.807	-0.176	0.521	0.191
chrUn_KN149861v1	12944	13118	atac_L40528	+	dist_enh	lowk4me	NA	enh	-1.23	-0.488	-0.536	-1.21	-1.84	-0.75	-0.936	-1.37	-0.839	-1.41
chr25	9894862	9895126	atac_L25358	-	dist_enh	lowk4me	NA	enh	0.885	-0.488	-0.737	0.218	-0.359	-0.664	0.116	1.16	-1.89	0.158
chr2	44423477	44423631	atac_L17293	-	dist_enh	lowk4me	NA	enh	-0.489	-0.489	-0.489	-0.489	-0.212	-0.489	1.61	0.929	0.283	-0.489
chr8	4712928	4713371	atac_P06620	+	dist_enh	lowk4me	NA	enh	0.776	-0.489	0.0713	0.345	-0.104	0.258	-1.05	0.365	0.0391	-0.386
chr18	23122194	23122544	atac_P02659	+	dist_enh	lowk4me	NA	enh	-0.673	-0.489	-0.448	-0.652	-0.296	-0.631	-1.5	-0.885	-1.12	-0.802
chr9	51908265	51908417	atac_L40122	+	dist_enh	lowk4me	NA	enh	0.447	-0.489	0.338	-0.489	0.173	0.303	-0.489	0.389	-0.489	-0.489
chr11	23347508	23347660	atac_L03455	+	dist_enh	lowk4me	NA	enh	0.447	-0.489	0.778	0.47	0.792	0.131	-0.489	0.544	-0.489	0.0862
chr17	4266706	4267242	atac_L11804	-	dist_enh	lowk4me	NA	enh	-0.489	-0.489	-0.0924	-0.183	0.185	0.209	1.75	-0.0952	0.356	0.306
chr14	47994866	47995014	atac_L08259	+	dist_enh	lowk4me	NA	enh	-0.491	-0.491	0.0189	0.216	-0.0343	-0.0655	-0.491	-0.216	-0.491	-0.491
chr4	14076359	14076603	atac_P05206	-	dist_enh	lowk4me	NA	enh	-0.475	-0.491	-0.406	-0.788	0.0935	-0.219	0.578	-0.447	-0.503	0.235
chr24	26858097	26858527	atac_P04543	-	dist_enh	lowk4me	NA	enh	-0.264	-0.492	0.179	0.0392	0.646	-0.0436	-1.06	-1.06	-0.408	0.308
chr18	25316168	25316312	atac_L13857	+	dist_enh	lowk4me	NA	enh	-0.492	-0.492	-0.393	0.216	0.398	0.632	-0.492	-0.216	0.787	0.0866
chr7	7868862	7868997	atac_L34882	+	dist_enh	lowk4me	NA	enh	-0.757	-0.492	-0.72	-1.87	-1.42	-0.452	1.2	-1.38	-0.984	-0.69
chr20	1703081	1703223	atac_L18003	+	dist_enh	lowk4me	NA	enh	-0.493	-0.493	0.503	0.473	0.887	0.345	-0.493	0.0155	-0.0521	0.819
chr7	37041144	37041370	atac_P06332	+	dist_enh	lowk4me	NA	enh	-1.92	-0.493	-1.25	-0.526	-1.24	-0.913	-1.92	-0.794	-0.335	-0.534
chr23	23299212	23299815	atac_P04226	-	dist_enh	lowk4me	NA	enh	-0.961	-0.494	-1.25	-0.759	-0.0598	-0.403	0.833	-0.125	-0.504	-0.53
chr7	11969979	11970396	atac_L35012	-	dist_enh	lowk4me	NA	enh	0.782	-0.494	-0.173	0.658	1.01	0.491	0.161	1.54	0.382	0.695
chr12	47107024	47107162	atac_L05259	+	dist_enh	lowk4me	NA	enh	-0.494	-0.494	0.282	-0.281	0.399	0.385	-0.494	0.391	1.7	1.2
chr18	42378181	42378319	atac_L14212	+	dist_enh	lowk4me	NA	enh	0.761	-0.494	0.603	0.474	0.975	0.788	0.923	0.689	0.286	-0.175
chr21	45703989	45704127	atac_L21182	+	dist_enh	lowk4me	NA	enh	0.761	-0.494	0.397	0.217	0.828	0.567	-0.494	-0.217	-0.494	0.0869
chr21	37626894	37627032	atac_L20943	-	dist_enh	lowk4me	NA	enh	0.45	-0.494	0.0892	-0.494	0.519	0.0363	1.62	-0.494	0.789	1.4
chr17	2797218	2797355	atac_L11755	-	dist_enh	lowk4me	NA	enh	-0.495	-0.495	0.397	0.351	0.889	0.567	-0.495	0.69	0.79	0.0869
chr3	11717543	11717679	atac_L26504	-	dist_enh	lowk4me	NA	enh	-0.495	-0.495	0.22	0.217	0.481	0.264	1.63	0.69	0.286	0.309
chr11	31327130	31327541	atac_P00763	+	dist_enh	lowk4me	NA	enh	0.449	-0.495	-0.218	0.277	0.13	0.0907	-1.07	-0.645	-0.168	0.194
chr3	56695219	56695354	atac_L28090	-	dist_enh	lowk4me	NA	enh	-0.495	-0.495	0.019	-0.495	0.314	0.346	-0.495	0.392	0.79	0.501
chr16	36405947	36406122	atac_L10897	+	dist_enh	lowk4me	NA	enh	-1.37	-0.496	-0.487	-0.355	-0.124	0.335	-0.765	-0.281	0.427	0.559
chr24	8526173	8526480	atac_P04464	+	dist_enh	lowk4me	NA	enh	-0.683	-0.496	-0.732	0.0222	-0.584	-0.743	1.51	-0.338	-0.178	-0.637
chr17	18614260	18614567	atac_P02333	+	dist_enh	lowk4me	NA	enh	0.906	-0.496	-0.496	0.434	0.494	0.159	-1.53	0.856	0.137	-0.0871
chr13	57827	57961	atac_L05408	+	dist_enh	lowk4me	NA	enh	-0.496	-0.496	0.019	-0.496	-0.0922	0.462	-0.496	-0.496	-0.496	-0.496
chr4	76797607	76797741	atac_L30380	-	dist_enh	lowk4me	NA	enh	-0.496	-0.496	0.019	-0.496	0.0207	0.0364	-0.496	-0.496	0.286	-0.496
chr9	25786001	25786513	atac_P06994	+	dist_enh	lowk4me	NA	enh	0.763	-0.496	0.439	-0.186	0.421	0.61	0.679	0.216	0.127	1.02
chr11	3758468	3758979	atac_P00618	-	dist_enh	lowk4me	NA	enh	-0.0652	-0.496	0.0722	0.561	0.223	-0.25	-0.496	0.216	0.127	-0.249
chr2	55131574	55131707	atac_L17683	+	dist_enh	lowk4me	NA	enh	-0.496	-0.496	0.652	0.0697	0.558	0.425	0.925	0.55	1.46	-0.175
chr19	47256140	47256273	atac_L15988	+	dist_enh	lowk4me	NA	enh	0.763	-0.496	0.398	0.0697	0.074	0.306	-0.496	1.05	0.287	0.823
chr3	14757364	14757497	atac_L26639	-	dist_enh	lowk4me	NA	enh	0.452	-0.496	0.907	0.218	0.482	-0.014	0.925	0.0156	0.791	0.823
chr7	54795551	54795852	atac_P06473	+	dist_enh	lowk4me	NA	enh	-0.393	-0.497	-0.497	0.213	0.0759	0.0186	-1.54	0.231	-0.582	0.755
chr17	43833970	43834268	atac_P02480	+	dist_enh	lowk4me	NA	enh	-1.54	-0.497	-0.22	0.382	-0.19	0.357	-1.54	-0.339	-0.367	0.395
chr1	31910002	31910132	atac_L00772	-	dist_enh	lowk4me	NA	enh	-0.497	-0.497	0.699	0.218	-0.0924	0.425	2.74	-0.497	0.792	0.502
chr4	32556794	32556923	atac_L29524	+	dist_enh	lowk4me	NA	enh	-0.498	-0.498	-0.498	0.0698	-0.0348	-0.297	-0.498	0.693	-0.498	0.502
chr5	5084015	5084144	atac_L30701	+	dist_enh	lowk4me	NA	enh	-0.498	-0.498	0.342	-0.498	0.483	0.535	2.45	-0.218	0.562	0.672
chr24	41953604	41953733	atac_L24946	+	dist_enh	lowk4me	NA	enh	0.453	-0.498	0.606	0.0698	-0.0925	0.348	1.63	-0.498	0.287	0.0874
chr4	38083062	38083190	atac_L29618	+	dist_enh	lowk4me	NA	enh	-0.498	-0.498	-0.134	-0.498	0.359	-0.297	-0.498	-0.498	-0.498	-0.498
chr2	53395962	53396090	atac_L17623	-	dist_enh	lowk4me	NA	enh	-0.498	-0.498	0.157	-0.498	-0.0925	-0.498	1.63	0.394	0.287	-0.498
chr8	39431279	39431406	atac_L38406	+	dist_enh	lowk4me	NA	enh	-0.498	-0.498	0.454	-0.498	0.176	0.307	-0.498	-0.498	-0.498	0.503
chr10	2468555	2468682	atac_L01618	-	dist_enh	lowk4me	NA	enh	0.453	-0.498	0.454	0.0699	-0.0926	-0.014	-0.498	0.217	-0.498	-0.498
chr4	936744	936870	atac_L28404	-	dist_enh	lowk4me	NA	enh	-0.499	-0.499	0.654	0.219	-0.153	-0.014	2.1	-0.499	0.794	0.826
chr2	58513608	58513734	atac_L17859	-	dist_enh	lowk4me	NA	enh	-0.499	-0.499	0.507	-0.283	0.402	0.223	-0.499	0.217	-0.0526	0.31
chr4	43038929	43039054	atac_L29724	+	dist_enh	lowk4me	NA	enh	-0.499	-0.499	-0.134	-0.284	-0.153	-0.0665	-0.499	-0.219	0.288	0.0876
chr13	32606755	32607255	atac_P01310	-	dist_enh	lowk4me	NA	enh	-0.499	-0.499	0.441	-0.334	1.08	0.212	-0.499	-0.0969	0.128	-0.499
chr25	9402628	9402753	atac_L25345	-	dist_enh	lowk4me	NA	enh	0.766	-0.499	0.343	0.591	-0.351	0.308	-0.499	0.694	-0.499	0.504
chr25	11139121	11139514	atac_P04685	-	dist_enh	lowk4me	NA	enh	-0.617	-0.499	-0.418	0.418	0.262	-0.132	0.82	-0.18	0.384	-0.223
chr6	8804302	8804426	atac_L33108	+	dist_enh	lowk4me	NA	enh	-0.5	-0.5	0.222	0.07	-0.0349	-0.014	-0.5	0.0156	0.288	0.964
chr19	41902243	41902367	atac_L15769	+	dist_enh	lowk4me	NA	enh	-0.5	-0.5	0.09	0.219	0.598	0.536	-0.5	-0.5	0.795	0.674
chr3	62398437	62398561	atac_L28298	-	dist_enh	lowk4me	NA	enh	0.0544	-0.5	0.343	0.219	0.738	0.702	-0.5	0.0156	0.563	0.311
chr2	27532946	27533604	atac_P03228	+	dist_enh	lowk4me	NA	enh	-1.37	-0.5	-0.159	-0.849	0.076	-0.0169	-0.27	-1	0.197	-0.623
chr8	9355968	9356249	atac_P06648	+	dist_enh	lowk4me	NA	enh	-1.55	-0.5	-0.258	-0.56	-0.487	0.121	1.52	0.232	-0.0122	-0.482
chr21	17659173	17659454	atac_P03759	-	dist_enh	lowk4me	NA	enh	-1.55	-0.5	-0.334	0.583	0.00817	-0.824	-1.55	-0.228	-0.586	-0.482
chr20	30557884	30558007	atac_L18766	+	dist_enh	lowk4me	NA	enh	-0.5	-0.5	0.701	1.05	0.271	0.734	0.929	0.552	0.795	1.51
chr8	32362819	32362942	atac_L38238	+	dist_enh	lowk4me	NA	enh	0.767	-0.5	-0.134	0.219	0.895	0.349	-0.5	0.824	-0.5	1.21
chr19	44665949	44666072	atac_L15899	-	dist_enh	lowk4me	NA	enh	-0.5	-0.5	1.02	1.05	1.14	0.703	-0.5	1.58	0.288	0.827
chr16	7435518	7435907	atac_P01997	+	dist_enh	lowk4me	NA	enh	-1.08	-0.5	-0.0872	-0.475	-0.351	0.351	0.821	-0.85	-1.08	0.0688
chr1	49845574	49845696	atac_L01149	+	dist_enh	lowk4me	NA	enh	0.767	-0.5	0.4	0.887	0.599	0.823	2.46	0.218	0.564	1.09
chr1	57288304	57288426	atac_L01389	+	dist_enh	lowk4me	NA	enh	0.454	-0.5	0.4	-0.284	0.271	0.349	-0.5	-0.5	0.995	0.0878
chr24	40141361	40141483	atac_L24867	+	dist_enh	lowk4me	NA	enh	-0.5	-0.5	0.284	0.795	0.224	-0.178	-0.5	0.395	0.795	-0.5
chr11	23984649	23984771	atac_L03474	-	dist_enh	lowk4me	NA	enh	-0.5	-0.5	0.0901	-0.5	-0.5	-0.363	2.1	-0.5	-0.5	-0.5
chr16	31670972	31671094	atac_L10705	+	dist_enh	lowk4me	NA	enh	-0.5	-0.5	0.0192	0.0701	-0.424	-0.237	2.46	-0.5	-0.5	-0.5
chr20	53945703	53945977	atac_L19628	-	dist_enh	lowk4me	NA	enh	0.239	-0.501	-0.546	0.0224	0.224	-0.0692	-1.56	0.309	-1.56	-0.339
chr8	17593230	17593350	atac_L37750	+	dist_enh	lowk4me	NA	enh	-0.501	-0.501	0.832	0.355	0.0208	0.267	-0.501	-0.501	0.289	0.966
chr15	39184226	39184346	atac_L09430	+	dist_enh	lowk4me	NA	enh	-0.501	-0.501	0.284	-0.501	0.636	0.639	-0.501	0.553	0.996	0.0878
chr24	2659423	2659543	atac_L23905	+	dist_enh	lowk4me	NA	enh	-0.501	-0.501	0.223	0.355	0.225	0.309	1.64	0.0157	0.289	0.828
chr13	29987566	29987838	atac_P01291	+	dist_enh	lowk4me	NA	enh	-0.152	-0.501	-0.741	-0.669	0.0765	0.254	-0.242	-0.465	0.274	0.625
chr19	46792575	46792694	atac_L15984	-	dist_enh	lowk4me	NA	enh	-0.501	-0.501	-0.134	0.479	1.17	0.795	-0.501	0.396	0.289	0.828
chr4	38646254	38646372	atac_L29625	+	dist_enh	lowk4me	NA	enh	-0.502	-0.502	0.0903	0.698	0.927	0.704	-0.502	0.826	0.565	-0.502
chr9	12767849	12767967	atac_L39164	-	dist_enh	lowk4me	NA	enh	-0.502	-0.502	0.223	0.355	0.485	0.538	0.932	0.0157	-0.502	1.42
chr22	4194246	4194363	atac_L21431	+	dist_enh	lowk4me	NA	enh	0.769	-0.502	0.0904	0.22	0.636	-0.122	1.64	1.06	-0.502	0.967
chr19	526632	526749	atac_L14508	-	dist_enh	lowk4me	NA	enh	0.455	-0.502	0.0192	0.0703	0.0209	0.133	-0.502	0.396	0.797	0.676
chr11	37128775	37129039	atac_L03828	-	dist_enh	lowk4me	NA	enh	-0.693	-0.503	-0.376	-0.564	-0.333	-0.4	-1.57	-0.914	0.399	0.478
chr17	19027548	19027810	atac_P02335	-	dist_enh	lowk4me	NA	enh	-1.57	-0.503	-0.151	0.0225	-0.0637	-0.0694	0.896	0.31	-0.0123	-0.34
chr6	639680	639795	atac_L32843	-	dist_enh	lowk4me	NA	enh	0.456	-0.503	0.0905	0.594	0.707	0.31	-0.503	1.06	0.29	0.83
chr5	50828314	50828428	atac_L32207	+	dist_enh	lowk4me	NA	enh	-0.503	-0.503	0.0905	0.356	0.774	0.351	-0.503	0.0157	1.6	0.506
chr14	2723541	2723655	atac_L07057	+	dist_enh	lowk4me	NA	enh	-0.503	-0.503	0.402	0.798	0.806	0.467	-0.503	0.828	-0.503	0.506
chr2	45252738	45252852	atac_L17333	-	dist_enh	lowk4me	NA	enh	-0.503	-0.503	0.658	1.06	0.929	0.737	1.64	-0.221	0.798	-0.177
chr24	27919595	27919709	atac_L24529	-	dist_enh	lowk4me	NA	enh	-0.503	-0.503	-0.0557	0.356	0.177	0.18	1.64	-0.503	0.998	0.312
chr2	15664152	15664265	atac_L16496	+	dist_enh	lowk4me	NA	enh	-0.504	-0.504	0.457	-0.286	0.226	0.574	-0.504	0.397	1.17	0.507
chr10	16777681	16777794	atac_L01963	-	dist_enh	lowk4me	NA	enh	-0.504	-0.504	0.658	-0.0967	0.177	-0.122	-0.504	-0.504	-0.504	-0.504
chr21	34604053	34604308	atac_P03862	-	dist_enh	lowk4me	NA	enh	-0.695	-0.504	-0.799	-0.789	-0.114	-0.685	0.437	-0.602	-0.181	-1.04
chr6	59372836	59372948	atac_L34473	+	dist_enh	lowk4me	NA	enh	-0.504	-0.504	0.224	-0.504	-0.504	-0.067	-0.504	0.0158	-0.504	-0.178
chr20	5005977	5006088	atac_L18099	+	dist_enh	lowk4me	NA	enh	0.457	-0.504	0.659	0.221	0.362	0.467	-0.504	0.0157	1.33	-0.178
chr1	4728251	4728362	atac_L00169	-	dist_enh	lowk4me	NA	enh	-0.504	-0.504	0.0907	-0.0969	0.674	0.18	-0.504	0.829	-0.504	0.507
chrUn_KN150432v1	89521	89630	atac_L41032	+	dist_enh	lowk4me	NA	enh	-0.505	-0.505	0.346	-0.505	0.0751	0.43	1.64	0.0158	0.8	0.508
chr8	3203586	3203695	atac_L37243	-	dist_enh	lowk4me	NA	enh	-0.505	-0.505	0.346	0.0707	-0.0352	-0.122	-0.505	1.06	0.568	0.313
chr12	46370678	46370787	atac_L05224	-	dist_enh	lowk4me	NA	enh	0.457	-0.505	-0.505	0.0707	-0.0937	0.352	-0.505	0.556	-0.505	0.313
chr19	23028517	23028625	atac_L15238	-	dist_enh	lowk4me	NA	enh	-0.506	-0.506	0.957	-0.506	0.871	0.43	-0.506	0.0158	0.291	0.833
chr7	35979347	35979591	atac_L36064	-	dist_enh	lowk4me	NA	enh	0.683	-0.506	-0.916	-0.373	0.0771	-0.164	-1.58	0.152	-1.17	-0.21
chr7	833558	833665	atac_L34619	+	dist_enh	lowk4me	NA	enh	-0.506	-0.506	-0.135	-0.506	-0.355	-0.239	-0.506	0.7	0.801	-0.506
chr12	48870550	48870657	atac_L05375	-	dist_enh	lowk4me	NA	enh	-0.506	-0.506	0.346	-0.0971	-0.355	-0.239	-0.506	-0.506	0.291	-0.506
chr5	8511839	8511945	atac_L30830	+	dist_enh	lowk4me	NA	enh	-0.506	-0.506	0.796	-0.506	0.319	0.037	0.937	0.22	0.291	0.68
chr15	3307552	3307658	atac_L08512	-	dist_enh	lowk4me	NA	enh	-0.506	-0.506	0.919	1.06	0.961	0.134	-0.506	0.95	1.18	-0.506
chr1	39118924	39119164	atac_P00227	-	dist_enh	lowk4me	NA	enh	-0.154	-0.506	-0.648	-1.06	-0.0396	-0.654	-1.59	-1.33	-1.59	-0.0888
chr3	16946380	16946485	atac_L26747	+	dist_enh	lowk4me	NA	enh	0.458	-0.507	0.159	0.221	1.45	0.969	2.12	0.558	-0.0533	0.681
chr24	23832496	23832734	atac_P04529	-	dist_enh	lowk4me	NA	enh	-0.699	-0.507	-0.379	0.155	-0.428	0.103	-1.59	-0.346	-0.373	-0.835
chr20	45465387	45465491	atac_L19230	-	dist_enh	lowk4me	NA	enh	0.459	-0.507	0.513	0.482	0.711	0.887	-0.507	0.701	0.291	1.22
chrUn_KN149921v1	2869	2973	atac_L40567	-	dist_enh	lowk4me	NA	enh	-0.507	-0.507	0.46	0.802	0.676	0.392	1.64	1.16	0.291	0.681
chr5	8762942	8763045	atac_L30839	+	dist_enh	lowk4me	NA	enh	-0.508	-0.508	-0.0561	0.222	0.745	0.353	-0.508	0.558	-0.508	0.0888
chr13	22542981	22543084	atac_L05980	+	dist_enh	lowk4me	NA	enh	0.774	-0.508	0.614	0.704	0.605	0.506	-0.508	0.0159	-0.508	0.0888
chr17	51112240	51112343	atac_L13089	-	dist_enh	lowk4me	NA	enh	-0.508	-0.508	-0.0561	-0.508	0.567	-0.0674	-0.508	0.22	0.803	0.314
chr19	46455894	46455997	atac_L15968	-	dist_enh	lowk4me	NA	enh	-0.508	-0.508	0.225	0.358	0.32	-0.0674	-0.508	0.0159	-0.508	0.0888
chr19	29258034	29258267	atac_P02945	-	dist_enh	lowk4me	NA	enh	-0.154	-0.508	-0.981	-0.678	-0.461	-0.0472	-1.59	-0.126	-1.18	0.401
chr4	42581460	42581562	atac_L29701	+	dist_enh	lowk4me	NA	enh	-0.508	-0.508	-0.0562	-0.288	0.568	0.353	-0.508	0.22	-0.508	-0.508
chr1	4669855	4669957	atac_L00168	+	dist_enh	lowk4me	NA	enh	0.775	-0.508	0.662	0.222	0.32	0.47	-0.508	0.22	0.803	-0.508
chr1	19742385	19742487	atac_L00498	-	dist_enh	lowk4me	NA	enh	-0.508	-0.508	0.46	-0.508	0.364	0.432	-0.508	-0.508	1.34	0.0888
chr16	45892566	45892668	atac_L11211	-	dist_enh	lowk4me	NA	enh	-0.508	-0.508	0.662	0.598	0.128	-0.0675	-0.508	-0.508	0.292	0.682
chr21	26927007	26927109	atac_L20691	-	dist_enh	lowk4me	NA	enh	0.775	-0.508	0.0912	0.483	1.1	0.47	-0.508	0.832	-0.508	0.51
chr20	45394557	45394658	atac_L19224	+	dist_enh	lowk4me	NA	enh	-0.508	-0.508	0.565	1.35	0.408	0.47	-0.508	1.92	0.292	0.682
chr2	56962569	56962670	atac_L17768	-	dist_enh	lowk4me	NA	enh	0.459	-0.508	0.709	-0.508	0.0211	0.181	1.65	0.4	0.804	-0.508
chr14	1642189	1642290	atac_L07028	-	dist_enh	lowk4me	NA	enh	-0.508	-0.508	0.514	0.704	0.0755	0.353	2.12	-0.508	0.292	0.51
chr6	8825146	8825246	atac_L33109	+	dist_enh	lowk4me	NA	enh	0.46	-0.509	0.16	-0.0975	0.275	0.393	0.939	-0.509	-0.509	0.836
chrUn_KN150123v1	21256	21356	atac_L40751	+	dist_enh	lowk4me	NA	enh	-0.509	-0.509	-0.221	0.804	0.128	0.135	-0.509	0.953	-0.509	-0.179
chr19	2754016	2754116	atac_L14656	-	dist_enh	lowk4me	NA	enh	-0.509	-0.509	0.405	-0.0975	-0.287	0.226	-0.509	-0.509	1.18	-0.509
chr4	75143157	75143256	atac_L30336	-	dist_enh	lowk4me	NA	enh	-0.509	-0.509	-0.311	0.705	0.935	0.945	-0.509	0.703	-0.509	0.089
chr7	72804817	72804916	atac_L36974	-	dist_enh	lowk4me	NA	enh	0.776	-0.509	-0.221	0.897	0.642	-0.0143	-0.509	0.0159	-0.0535	1.22
chr6	1702994	1703093	atac_L32897	-	dist_enh	lowk4me	NA	enh	-0.509	-0.509	0.348	0.484	0.275	0.226	1.65	0.703	0.292	1.22
chr8	20704291	20704390	atac_L37852	-	dist_enh	lowk4me	NA	enh	-0.509	-0.509	0.405	1.07	0.227	-0.181	-0.509	0.703	0.292	0.089
chr19	47592090	47592189	atac_L16007	-	dist_enh	lowk4me	NA	enh	-0.509	-0.509	0.0194	-0.509	0.179	-0.241	-0.509	-0.509	0.804	0.315
chr15	47575040	47575138	atac_L09778	+	dist_enh	lowk4me	NA	enh	-0.51	-0.51	-0.136	-0.289	-0.156	-0.303	-0.51	0.0159	-0.51	-0.51
chr22	845858	845956	atac_L21314	+	dist_enh	lowk4me	NA	enh	0.46	-0.51	0.514	0.359	0.936	0.89	-0.51	0.56	-0.51	1.84
chr6	51304232	51304330	atac_L34123	-	dist_enh	lowk4me	NA	enh	0.46	-0.51	0.348	0.0712	0.491	0.833	0.94	1.35	0.292	1.43
chr12	476947	477410	atac_P00848	+	dist_enh	lowk4me	NA	enh	0.975	-0.51	0.319	0.484	-0.0944	-0.00123	-0.51	0.221	-0.51	0.723
chr5	3642056	3642153	atac_L30649	+	dist_enh	lowk4me	NA	enh	-0.51	-0.51	0.515	0.222	0.275	-0.181	-0.51	-0.51	1.18	0.683
chr7	62170248	62170345	atac_L36764	-	dist_enh	lowk4me	NA	enh	0.46	-0.51	0.664	0.706	-0.0355	-0.241	2.48	0.0159	-0.51	0.0891
chr4	8441736	8441832	atac_L28747	+	dist_enh	lowk4me	NA	enh	-0.51	-0.51	0.883	0.223	0.643	0.614	-0.51	0.56	-0.0536	-0.18
chr18	49747014	49747110	atac_L14390	+	dist_enh	lowk4me	NA	enh	-0.51	-0.51	0.0916	0.223	0.531	-0.0143	-0.51	0.401	1.48	-0.51
chr9	55150828	55150924	atac_L40272	-	dist_enh	lowk4me	NA	enh	0.461	-0.51	0.406	-0.0978	0.994	0.433	1.65	0.221	0.293	0.684
chr22	36383170	36383386	atac_L22232	-	dist_enh	lowk4me	NA	enh	0.554	-0.51	-0.604	-0.376	-0.141	-0.592	-1.6	0.153	-0.183	-0.492
chr2	3122594	3122809	atac_L16168	-	dist_enh	lowk4me	NA	enh	0.554	-0.511	-0.302	-1.6	-0.531	-0.268	0.441	-0.61	-0.863	0.128
chr7	904340	904435	atac_L34621	+	dist_enh	lowk4me	NA	enh	0.777	-0.511	0.16	0.485	0.0212	0.227	-0.511	-0.511	-0.511	0.838
chr7	1789682	1789777	atac_L34664	+	dist_enh	lowk4me	NA	enh	-0.511	-0.511	0.406	-0.29	0.0212	-0.241	-0.511	0.0159	-0.511	0.512
chr5	60065452	60065547	atac_L32408	+	dist_enh	lowk4me	NA	enh	0.777	-0.511	0.406	0.36	0.644	0.713	-0.511	-0.511	0.572	0.684
chr12	20167947	20168042	atac_L04649	+	dist_enh	lowk4me	NA	enh	-0.511	-0.511	0.16	-0.511	0.57	-0.241	-0.511	-0.511	-0.511	0.0892
chr22	21243183	21243278	atac_L21919	+	dist_enh	lowk4me	NA	enh	-0.511	-0.511	-0.408	0.36	-0.511	-0.304	-0.511	-0.511	-0.511	-0.511
chr7	16667763	16667858	atac_L35212	-	dist_enh	lowk4me	NA	enh	-0.511	-0.511	0.289	0.223	0.0212	-0.0143	-0.511	0.401	-0.511	-0.511
chr3	2147886	2147981	atac_L26181	-	dist_enh	lowk4me	NA	enh	-0.511	-0.511	0.349	-0.0979	0.0757	-0.0143	-0.511	0.401	-0.511	0.512
chr6	49670018	49670113	atac_L34062	-	dist_enh	lowk4me	NA	enh	-0.511	-0.511	0.406	-0.0979	0.679	0.805	-0.511	1.07	1.34	0.977
chr2	57069282	57069377	atac_L17772	-	dist_enh	lowk4me	NA	enh	-0.511	-0.511	0.16	-0.0979	0.907	0.227	-0.511	0.955	0.572	0.0892
chr12	39374294	39374389	atac_L05061	-	dist_enh	lowk4me	NA	enh	-0.511	-0.511	0.884	0.806	0.814	0.973	-0.511	0.955	1.01	-0.18
chr5	70401225	70401319	atac_L32682	-	dist_enh	lowk4me	NA	enh	-0.511	-0.511	0.0917	-0.511	0.607	-0.0143	-0.511	0.0159	0.293	0.512
chr16	54445755	54445849	atac_L11550	-	dist_enh	lowk4me	NA	enh	0.461	-0.511	-0.137	1.07	0.179	0.472	1.65	0.705	0.806	0.512
chr5	152874	152967	atac_L30422	+	dist_enh	lowk4me	NA	enh	-0.511	-0.511	0.349	-0.098	0.0758	0.182	-0.511	0.705	0.293	0.512
chrUn_KN150567v1	38667	38760	atac_L41114	+	dist_enh	lowk4me	NA	enh	0.0555	-0.511	0.712	0.9	0.967	0.434	-0.511	0.221	0.293	0.512
chr9	54097757	54097850	atac_L40228	-	dist_enh	lowk4me	NA	enh	-0.511	-0.511	0.712	0.223	0.492	0.545	-0.511	0.016	0.807	0.839
chr23	44897749	44897842	atac_L23693	-	dist_enh	lowk4me	NA	enh	-0.511	-0.511	0.567	0.223	0.715	0.58	-0.511	0.016	-0.511	0.0893
chr4	26515429	26515521	atac_L29332	+	dist_enh	lowk4me	NA	enh	0.462	-0.512	-0.0565	-0.512	-0.221	-0.371	-0.512	-0.512	0.807	-0.512
chr9	54854542	54854634	atac_L40257	+	dist_enh	lowk4me	NA	enh	-0.512	-0.512	0.0918	0.708	0.366	0.0872	-0.512	0.836	-0.512	-0.18
chr19	15295	15387	atac_L14450	+	dist_enh	lowk4me	NA	enh	-0.512	-0.512	-0.312	-0.512	0.228	-0.439	-0.512	-0.512	-0.512	1.11
chr19	33298426	33298518	atac_L15528	+	dist_enh	lowk4me	NA	enh	-0.512	-0.512	0.757	0.9	1.02	0.835	-0.512	0.402	1.01	0.0894
chr4	61620661	61620753	atac_L30101	-	dist_enh	lowk4me	NA	enh	-0.512	-0.512	-0.512	-0.512	-0.288	-0.124	-0.512	-0.512	-0.512	-0.512
chr23	36880705	36880796	atac_L23390	+	dist_enh	lowk4me	NA	enh	-0.512	-0.512	0.161	-0.0981	0.878	1	-0.512	1.8	0.808	0.0894
chr6	56041157	56041248	atac_L34309	-	dist_enh	lowk4me	NA	enh	-0.512	-0.512	0.844	0.361	0.367	0.182	-0.512	0.016	0.808	0.979
chr9	42035996	42036087	atac_L39817	-	dist_enh	lowk4me	NA	enh	0.462	-0.512	0.618	0.486	0.129	0.434	-0.512	0.706	1.19	0.685
chr14	28802938	28803029	atac_L07645	-	dist_enh	lowk4me	NA	enh	-0.512	-0.512	-0.0566	-0.512	-0.221	-0.305	-0.512	-0.512	-0.512	-0.512
chr23	12095227	12095318	atac_L22687	-	dist_enh	lowk4me	NA	enh	-0.512	-0.512	1.21	-0.512	0.608	0.581	-0.512	0.016	1.34	0.317
chr11	14547459	14547550	atac_L03261	-	dist_enh	lowk4me	NA	enh	-0.512	-0.512	0.226	0.807	0.608	0.0374	1.65	0.562	1.01	0.317
chr8	19788137	19788467	atac_P06724	-	dist_enh	lowk4me	NA	enh	0.0141	-0.512	-0.0891	-0.0506	0.412	-0.564	0.834	-0.0526	0.392	1.15
chr3	50973869	50974072	atac_P05073	+	dist_enh	lowk4me	NA	enh	0.408	-0.513	-0.383	-0.473	-0.142	-0.142	-1.61	0.71	0.279	-0.495
chr4	46501181	46501271	atac_L29791	+	dist_enh	lowk4me	NA	enh	-0.513	-0.513	-0.513	-0.513	-0.157	-0.305	-0.513	-0.513	-0.0538	-0.513
chr7	21794152	21794242	atac_L35441	+	dist_enh	lowk4me	NA	enh	0.779	-0.513	0.0195	0.602	0.997	1.15	-0.513	0.706	0.294	0.0895
chr13	49927218	49927308	atac_L06793	+	dist_enh	lowk4me	NA	enh	-0.513	-0.513	0.407	-0.0982	1.03	0.546	-0.513	0.402	-0.513	-0.513
chr4	47723320	47723410	atac_L29811	-	dist_enh	lowk4me	NA	enh	-0.513	-0.513	-0.313	-0.0982	0.18	0.0873	-0.513	0.837	-0.513	-0.513
chr18	30951568	30951658	atac_L13959	-	dist_enh	lowk4me	NA	enh	-0.513	-0.513	1.08	0.602	0.452	-0.182	-0.513	0.016	0.294	-0.513
chr3	42477746	42477835	atac_L27780	+	dist_enh	lowk4me	NA	enh	-0.513	-0.513	-0.0566	-0.513	-0.513	0.51	1.65	0.016	-0.513	0.513
chr9	55640951	55641040	atac_L40299	+	dist_enh	lowk4me	NA	enh	0.78	-0.513	0.0196	0.361	1.08	0.866	-0.513	0.958	0.294	0.84
chr20	53916093	53916182	atac_L19626	+	dist_enh	lowk4me	NA	enh	0.0557	-0.513	-0.0566	0.989	-0.289	0.228	-0.513	0.222	0.808	0.317
chr15	30614901	30614990	atac_L09206	+	dist_enh	lowk4me	NA	enh	-0.513	-0.513	0.618	0.486	0.322	-0.124	-0.513	-0.513	-0.513	0.0896
chr8	52476736	52476825	atac_L38703	-	dist_enh	lowk4me	NA	enh	-0.513	-0.513	0.161	-0.513	-0.513	-0.513	-0.513	-0.513	-0.513	-0.513
chr21	12758185	12758274	atac_L20308	-	dist_enh	lowk4me	NA	enh	-0.513	-0.513	0.092	-0.513	0.18	-0.0144	-0.513	-0.513	-0.513	0.513
chr5	28377092	28377292	atac_P05493	+	dist_enh	lowk4me	NA	enh	-1.62	-0.513	-0.56	0.156	-0.37	-0.53	-1.62	-0.35	-0.378	0.128
chr5	65924935	65925023	atac_L32549	+	dist_enh	lowk4me	NA	enh	-0.513	-0.513	0.161	1.43	0.682	0.949	-0.513	0.016	1.73	0.841
chr22	9530381	9530469	atac_L21533	+	dist_enh	lowk4me	NA	enh	0.463	-0.513	1.11	0.361	0.493	0.582	-0.513	0.707	1.01	0.841
chrUn_KN149749v1	11748	11836	atac_L40421	+	dist_enh	lowk4me	NA	enh	0.463	-0.513	0.464	0.0716	0.229	0.0374	-0.513	-0.513	-0.513	0.514
chr4	53640282	53640370	atac_L29927	-	dist_enh	lowk4me	NA	enh	-0.513	-0.513	-0.313	0.487	1.13	-0.0681	-0.513	0.016	0.294	-0.513
chr20	54428112	54428200	atac_L19671	-	dist_enh	lowk4me	NA	enh	0.0557	-0.513	0.759	0.487	0.229	0.866	1.66	0.958	0.809	0.0896
chr8	3883969	3884056	atac_L37272	-	dist_enh	lowk4me	NA	enh	-0.514	-0.514	0.517	-0.514	0.0213	-0.372	-0.514	0.016	0.294	0.514
chr11	39224983	39225070	atac_L03886	-	dist_enh	lowk4me	NA	enh	0.78	-0.514	0.517	0.487	0.533	0.0375	-0.514	0.016	0.294	0.0897
chr16	47251444	47251639	atac_L11261	-	dist_enh	lowk4me	NA	enh	-1.09	-0.514	-0.265	-0.378	-0.467	-0.38	-1.62	0.154	-0.0125	-1.06
chr2	40918121	40918207	atac_L17164	+	dist_enh	lowk4me	NA	enh	-0.514	-0.514	0.668	0.71	0.368	-0.124	-0.514	0.016	-0.514	1.11
chr8	53239560	53239646	atac_L38750	+	dist_enh	lowk4me	NA	enh	0.463	-0.514	0.846	-0.0985	0.817	0.511	-0.514	0.016	0.294	1.53
chr18	4575863	4575949	atac_L13370	+	dist_enh	lowk4me	NA	enh	-0.514	-0.514	0.35	0.362	0.229	-0.372	-0.514	0.563	1.01	0.981
chr21	6849988	6850074	atac_L20126	+	dist_enh	lowk4me	NA	enh	0.463	-0.514	0.518	0.71	1.13	0.183	-0.514	0.403	1.19	0.842
chr21	28102101	28102187	atac_L20713	+	dist_enh	lowk4me	NA	enh	0.463	-0.514	-0.314	-0.514	-0.361	-0.514	-0.514	0.016	0.294	0.0897
chr10	6605261	6605347	atac_L01716	+	dist_enh	lowk4me	NA	enh	-0.514	-0.514	-0.137	-0.514	-0.514	-0.514	-0.514	-0.514	-0.514	-0.514
chr3	26351846	26351932	atac_L27175	-	dist_enh	lowk4me	NA	enh	0.781	-0.514	0.518	1.49	0.817	1.22	-0.514	0.222	1.19	0.842
chr18	6652695	6652886	atac_L13448	+	dist_enh	lowk4me	NA	enh	0.058	-0.515	-0.515	-0.807	-0.76	-0.737	-1.62	-0.615	0.141	-0.662
chr4	1112773	1112858	atac_L28417	+	dist_enh	lowk4me	NA	enh	0.464	-0.515	-0.137	-0.0985	1.16	0.0876	-0.515	-0.225	1.19	1.23
chr4	44429039	44429124	atac_L29758	+	dist_enh	lowk4me	NA	enh	-0.515	-0.515	-0.137	-0.0985	-0.436	0.0375	-0.515	0.016	0.295	0.0898
chr5	50693699	50693784	atac_L32203	+	dist_enh	lowk4me	NA	enh	-0.515	-0.515	0.76	0.71	0.368	0.315	-0.515	1.36	0.295	-0.515
chr14	43156446	43156531	atac_L08123	+	dist_enh	lowk4me	NA	enh	-0.515	-0.515	0.62	0.991	0.323	0.397	-0.515	0.96	0.295	-0.515
chr13	804325	804410	atac_L05455	+	dist_enh	lowk4me	NA	enh	0.464	-0.515	0.804	0.903	0.129	1.06	-0.515	0.223	0.81	-0.515
chr25	5783531	5783616	atac_L25242	+	dist_enh	lowk4me	NA	enh	-0.515	-0.515	-0.0568	0.224	-0.0358	-0.124	-0.515	-0.515	1.01	0.514
chr7	63942800	63942885	atac_L36778	-	dist_enh	lowk4me	NA	enh	-0.515	-0.515	0.518	-0.0985	-0.222	0.272	-0.515	-0.515	0.295	0.318
chr1	5705011	5705096	atac_L00199	-	dist_enh	lowk4me	NA	enh	-0.515	-0.515	0.62	0.224	0.683	0.0375	-0.515	0.016	-0.515	0.842
chr16	34068772	34068857	atac_L10791	-	dist_enh	lowk4me	NA	enh	0.781	-0.515	-0.314	0.488	0.323	0.272	1.66	1.45	-0.515	0.514
chr8	4257660	4257745	atac_L37293	-	dist_enh	lowk4me	NA	enh	-0.515	-0.515	0.351	1.07	0.277	0.356	2.49	0.403	0.81	0.0898
chr13	43104981	43105066	atac_L06544	-	dist_enh	lowk4me	NA	enh	-0.515	-0.515	0.76	0.488	0.85	0.838	1.66	-0.515	0.81	0.514
chr5	51688020	51688338	atac_P05646	-	dist_enh	lowk4me	NA	enh	0.255	-0.515	0.256	0.838	0.704	0.196	0.167	0.283	-1.12	0.428
chr16	5951235	5951319	atac_L10041	+	dist_enh	lowk4me	NA	enh	0.781	-0.515	0.227	0.362	0.454	0.272	-0.515	0.223	0.575	1.11
chr16	19392933	19393017	atac_L10376	+	dist_enh	lowk4me	NA	enh	0.464	-0.515	0.161	0.81	1.44	1.35	-0.515	0.403	0.81	0.982
chr14	47518451	47518535	atac_L08250	+	dist_enh	lowk4me	NA	enh	-0.515	-0.515	0.928	0.362	0.942	0.315	-0.515	0.223	-0.515	0.843
chr13	27841845	27841929	atac_L06111	+	dist_enh	lowk4me	NA	enh	-0.515	-0.515	-0.314	0.0718	0.18	-0.124	-0.515	-0.515	-0.515	-0.515
chr7	1371436	1371520	atac_L34643	-	dist_enh	lowk4me	NA	enh	-0.515	-0.515	-0.314	0.224	-0.157	-0.0683	-0.515	-0.515	0.575	-0.515
chr6	2524730	2524814	atac_L32935	-	dist_enh	lowk4me	NA	enh	-0.515	-0.515	0.0196	0.0718	-0.361	0.228	-0.515	-0.515	-0.515	-0.515
chrUn_KN150559v1	17415	17499	atac_L41103	-	dist_enh	lowk4me	NA	enh	-0.515	-0.515	-0.515	-0.0986	-0.361	-0.0683	1.66	0.016	0.295	0.318
chr4	67275669	67275752	atac_L30166	+	dist_enh	lowk4me	NA	enh	-0.515	-0.515	-0.515	-0.515	-0.515	0.0877	-0.515	0.016	0.295	-0.515
chr9	51163067	51163150	atac_L40086	+	dist_enh	lowk4me	NA	enh	0.0559	-0.515	0.519	0.604	0.324	0.357	-0.515	0.016	-0.515	0.688
chr17	16994042	16994125	atac_L12212	+	dist_enh	lowk4me	NA	enh	0.782	-0.515	0.929	-0.0987	0.23	0.183	-0.515	-0.515	0.295	-0.515
chr5	2949929	2950012	atac_L30613	-	dist_enh	lowk4me	NA	enh	-0.515	-0.515	0.0196	0.224	-0.222	-0.0144	-0.515	-0.515	-0.515	-0.515
chr18	30046918	30047001	atac_L13936	-	dist_enh	lowk4me	NA	enh	-0.515	-0.515	0.0196	-0.515	-0.29	-0.515	-0.515	-0.515	-0.515	-0.515
chr11	36385689	36385772	atac_L03803	-	dist_enh	lowk4me	NA	enh	-0.515	-0.515	0.409	0.604	0.648	0.839	-0.515	0.709	1.01	0.688
chr3	14138415	14138497	atac_L26612	+	dist_enh	lowk4me	NA	enh	-0.516	-0.516	0.351	1.49	0.611	1.54	1.66	1.36	-0.516	0.689
chr14	12800713	12800795	atac_L07295	+	dist_enh	lowk4me	NA	enh	0.464	-0.516	0.519	0.362	1.26	0.897	-0.516	1.53	-0.516	1.7
chr11	38525680	38525762	atac_L03865	+	dist_enh	lowk4me	NA	enh	0.464	-0.516	0.929	0.362	-0.222	0.315	-0.516	0.841	0.295	-0.516
chr18	13742586	13742668	atac_L13603	-	dist_enh	lowk4me	NA	enh	-0.516	-0.516	-0.314	0.362	0.943	0.315	-0.516	0.404	-0.516	0.0899
chr10	32212938	32213118	atac_L02349	-	dist_enh	lowk4me	NA	enh	0.693	-0.516	-0.345	0.498	-0.0157	-0.297	1.26	1.36	-0.0125	0.565
chr20	41714504	41714584	atac_L19129	+	dist_enh	lowk4me	NA	enh	-0.517	-0.517	0.762	1.49	1.16	0.437	-0.517	0.404	0.812	1.23
chr17	52506428	52506508	atac_L13131	+	dist_enh	lowk4me	NA	enh	-0.517	-0.517	0.162	0.489	0.369	-0.374	-0.517	0.962	0.812	-0.517
chr15	8146960	8147040	atac_L08621	+	dist_enh	lowk4me	NA	enh	-0.517	-0.517	0.162	-0.293	0.23	0.136	-0.517	-0.517	1.01	0.0901
chrUn_KN150265v1	45861	45941	atac_L40889	+	dist_enh	lowk4me	NA	enh	-0.517	-0.517	0.621	0.905	0.535	-0.125	1.66	0.0161	-0.517	-0.517
chr4	9628515	9628595	atac_L28827	-	dist_enh	lowk4me	NA	enh	0.465	-0.517	-0.057	-0.517	1.21	0.229	2.13	1.45	0.295	-0.517
chr4	53915325	53915405	atac_L29933	-	dist_enh	lowk4me	NA	enh	0.465	-0.517	-0.224	0.072	0.612	0.0376	-0.517	-0.517	-0.517	0.0901
chr4	55820571	55820650	atac_L29973	-	dist_enh	lowk4me	NA	enh	-0.517	-0.517	-0.517	-0.0989	-0.0359	-0.244	1.66	-0.517	-0.517	0.516
chr22	33073273	33073352	atac_L22167	-	dist_enh	lowk4me	NA	enh	-0.517	-0.517	0.228	0.363	0.413	-0.517	-0.517	-0.226	-0.517	-0.517
chr2	47019665	47019973	atac_P03363	+	dist_enh	lowk4me	NA	enh	-0.64	-0.517	-0.608	-0.491	0.0182	-0.2	-1.13	-0.675	0.0409	-0.408
chr5	48479163	48479471	atac_P05621	+	dist_enh	lowk4me	NA	enh	-1.13	-0.517	-0.738	-0.149	0.391	-0.2	-1.13	-0.053	-0.736	-0.23
chr11	41571146	41571322	atac_L03960	+	dist_enh	lowk4me	NA	enh	0.0583	-0.517	-1	0.22	-0.282	-0.471	-1.64	0.826	-0.876	-0.666
chr16	21067575	21067653	atac_L10424	+	dist_enh	lowk4me	NA	enh	-0.517	-0.517	0.0197	0.906	1.03	0.981	1.66	-0.517	0.577	0.0902
chr16	36216880	36216958	atac_L10851	+	dist_enh	lowk4me	NA	enh	0.784	-0.517	0.0926	-0.517	-0.517	0.184	2.14	-0.517	-0.517	-0.517
chr16	46593584	46593662	atac_L11235	+	dist_enh	lowk4me	NA	enh	-0.517	-0.517	-0.138	0.0721	-0.0359	-0.0145	-0.517	0.0161	0.296	0.0902
chr6	3239696	3239773	atac_L32951	+	dist_enh	lowk4me	NA	enh	-0.518	-0.518	-0.316	-0.518	0.37	-0.125	-0.518	-0.518	0.813	1.23
chr1	58570009	58570086	atac_L01421	+	dist_enh	lowk4me	NA	enh	-0.518	-0.518	0.572	0.907	0.181	0.398	-0.518	0.224	0.296	0.69
chr21	8685109	8685186	atac_L20189	+	dist_enh	lowk4me	NA	enh	0.466	-0.518	0.931	0.0721	0.13	-0.0145	-0.518	1.53	-0.518	0.0902
chr3	15332888	15332965	atac_L26658	-	dist_enh	lowk4me	NA	enh	0.466	-0.518	0.292	0.225	0.37	0.871	1.66	0.711	0.296	0.0902
chr3	37602193	37602270	atac_L27599	-	dist_enh	lowk4me	NA	enh	0.784	-0.518	-0.316	-0.518	-0.158	-0.375	-0.518	0.0161	-0.518	-0.518
chr9	53804387	53804464	atac_L40215	-	dist_enh	lowk4me	NA	enh	-0.518	-0.518	-0.316	0.225	-0.291	-0.375	1.66	-0.518	-0.518	-0.518
chr13	57460	57537	atac_L05407	-	dist_enh	lowk4me	NA	enh	-0.518	-0.518	-0.138	-0.518	-0.363	0.088	-0.518	0.405	-0.518	0.845
chr25	1353555	1353632	atac_L25080	-	dist_enh	lowk4me	NA	enh	0.784	-0.518	-0.0571	0.994	-0.158	-0.125	-0.518	0.843	1.02	-0.518
chr9	39600912	39601215	atac_P07112	+	dist_enh	lowk4me	NA	enh	-1.13	-0.518	-0.227	-0.627	0.135	-0.267	-1.13	-0.0531	-0.429	-0.611
chr7	1264340	1264416	atac_L34637	+	dist_enh	lowk4me	NA	enh	0.466	-0.518	0.807	-0.0991	0.537	0.751	-0.518	0.224	-0.518	0.319
chr20	50105070	50105146	atac_L19424	+	dist_enh	lowk4me	NA	enh	0.466	-0.518	0.0197	-0.0991	0.575	0.229	-0.518	-0.518	0.814	1.34
chr15	17385441	17385517	atac_L08845	+	dist_enh	lowk4me	NA	enh	0.466	-0.518	-0.316	-0.518	-0.363	-0.375	-0.518	0.0161	0.296	-0.518
chr16	55023561	55023637	atac_L11598	-	dist_enh	lowk4me	NA	enh	-0.518	-0.518	0.0197	0.606	0.613	0.654	-0.518	-0.518	1.02	0.0903
chr19	45149741	45149817	atac_L15915	-	dist_enh	lowk4me	NA	enh	-0.518	-0.518	-0.518	-0.0991	0.0766	-0.0145	-0.518	-0.518	-0.518	-0.182
chr16	46395589	46395665	atac_L11232	-	dist_enh	lowk4me	NA	enh	-0.518	-0.518	1.05	0.907	0.686	0.184	-0.518	1.37	0.296	-0.182
chr4	77997093	77997394	atac_P05345	+	dist_enh	lowk4me	NA	enh	-0.277	-0.519	-0.09	-0.628	-0.884	0.293	1.3	-1.13	-1.13	-1.13
chr20	24352883	24352958	atac_L18515	+	dist_enh	lowk4me	NA	enh	-0.519	-0.519	-0.316	-0.519	0.181	-0.519	-0.519	-0.519	-0.519	-0.519
chr4	49639820	49639895	atac_L29871	-	dist_enh	lowk4me	NA	enh	-0.519	-0.519	-0.519	-0.519	-0.158	-0.519	-0.519	-0.519	-0.519	-0.519
chr6	928991	929066	atac_L32865	-	dist_enh	lowk4me	NA	enh	-0.519	-0.519	0.353	0.225	-0.036	0.55	-0.519	0.0161	1.49	0.846
chr25	29895677	29895752	atac_L25772	-	dist_enh	lowk4me	NA	enh	-0.519	-0.519	0.851	0.225	0.916	0.317	-0.519	-0.519	0.814	0.517
chr6	15186719	15186793	atac_L33255	+	dist_enh	lowk4me	NA	enh	0.466	-0.519	0.672	0.908	0.614	0.514	-0.519	0.712	-0.519	1.23
chr18	2787439	2787513	atac_L13323	+	dist_enh	lowk4me	NA	enh	-0.519	-0.519	-0.316	-0.519	-0.364	-0.375	1.66	-0.519	-0.519	-0.519
chr10	41118351	41118425	atac_L02636	+	dist_enh	lowk4me	NA	enh	-0.519	-0.519	0.411	0.814	0.497	0.551	-0.519	0.712	-0.519	0.518
chr14	124210	124284	atac_L06943	-	dist_enh	lowk4me	NA	enh	-0.519	-0.519	0.411	0.49	-0.0959	-0.125	1.66	-0.519	0.296	0.0904
chr21	31612	31686	atac_L19739	-	dist_enh	lowk4me	NA	enh	-0.519	-0.519	-0.316	-0.519	-0.224	-0.519	-0.519	-0.519	-0.519	-0.182
chr7	5458082	5458242	atac_L34718	-	dist_enh	lowk4me	NA	enh	-1.65	-0.52	-0.886	0.0922	-0.769	-0.272	-1.65	-0.622	-0.881	-0.215
chr19	43108877	43109170	atac_P03018	+	dist_enh	lowk4me	NA	enh	-0.278	-0.52	-0.0052	0.128	0.393	0.427	-1.14	0.181	0.681	-0.231
chr23	7399735	7400108	atac_P04159	+	dist_enh	lowk4me	NA	enh	-1.03	-0.521	-0.472	-0.806	-1.11	-0.47	-1.85	-0.581	-0.927	-0.981
chr13	24154493	24154781	atac_P01249	-	dist_enh	lowk4me	NA	enh	0.954	-0.521	0.188	0.562	0.394	0.68	0.168	0.988	1.12	0.0712
chr22	19107946	19108097	atac_L21848	+	dist_enh	lowk4me	NA	enh	0.82	-0.521	-0.774	-1.45	0.168	-0.786	-1.66	0.318	0.282	-0.091
chr7	68487688	68487835	atac_L36848	-	dist_enh	lowk4me	NA	enh	-1.66	-0.522	-0.523	-0.384	0.00846	0.0628	-1.66	-0.484	-1.66	0.491
chr15	47668720	47668867	atac_L09794	-	dist_enh	lowk4me	NA	enh	-1.66	-0.522	-1.22	-1.1	-0.441	-1.24	-1.66	-0.484	-0.384	-1.66
chr6	44329701	44330203	atac_P06017	+	dist_enh	lowk4me	NA	enh	-1.03	-0.522	-0.65	-0.319	-0.0256	0.00226	-1.46	-0.612	-0.602	-0.138
chr9	39732169	39732314	atac_L39778	-	dist_enh	lowk4me	NA	enh	-1.66	-0.522	0.0127	0.222	-0.616	-0.0717	1.27	-0.625	-1.66	-0.504
chr15	29611303	29611446	atac_L09181	-	dist_enh	lowk4me	NA	enh	0.247	-0.523	-0.67	-0.699	-0.346	-0.22	-1.66	-0.782	-0.887	-0.216
chr9	3738129	3738548	atac_P06891	+	dist_enh	lowk4me	NA	enh	-0.523	-0.523	0.413	-0.195	0.53	-0.126	-0.523	-0.523	-0.523	0.735
chr23	4636030	4636171	atac_L22499	+	dist_enh	lowk4me	NA	enh	-1.67	-0.523	-0.723	-0.956	-0.509	-1.09	-1.67	-1.16	0.143	-0.353
chr9	25558071	25558211	atac_L39456	-	dist_enh	lowk4me	NA	enh	0.563	-0.523	-0.0866	0.159	-0.734	-0.953	0.449	0.24	0.528	-0.0913
chr15	47031300	47031439	atac_L09723	+	dist_enh	lowk4me	NA	enh	-1.67	-0.524	-0.723	-1.67	-0.734	-0.997	-1.67	-1.16	-0.888	-1.09
chr10	1135808	1136224	atac_P00386	+	dist_enh	lowk4me	NA	enh	-0.524	-0.524	0.181	0.19	0.118	-0.0417	-0.524	0.365	-0.159	0.474
chr10	37514632	37514768	atac_L02526	+	dist_enh	lowk4me	NA	enh	0.937	-0.524	-0.479	0.0928	0.0793	0.535	0.92	-0.485	-0.0127	0.23
chr4	917264	917537	atac_P05143	+	dist_enh	lowk4me	NA	enh	-1.15	-0.525	0.189	0.211	-0.0771	0.683	0.846	0.643	0.0414	-0.86
chr8	2843720	2843849	atac_L37217	-	dist_enh	lowk4me	NA	enh	-1.68	-0.525	-0.726	-1.27	-0.619	-0.61	0.45	-0.786	-0.386	-1.09
chr1	58656257	58656383	atac_L01423	-	dist_enh	lowk4me	NA	enh	-1.68	-0.526	-0.574	-0.962	-0.444	-0.418	-1.68	-0.963	0.143	0.131
chr3	40990789	40990915	atac_L27734	+	dist_enh	lowk4me	NA	enh	0.248	-0.526	-0.674	-0.59	0.0326	-0.717	-1.68	-0.487	-0.387	-0.355
chr2	14751291	14751701	atac_L16461	-	dist_enh	lowk4me	NA	enh	0.558	-0.526	0.0199	0.0729	0.34	0.5	0.706	-0.101	0.376	0.323
chr2	37415789	37415906	atac_L17071	+	dist_enh	lowk4me	NA	enh	-0.73	-0.527	-0.576	-0.83	-0.318	-0.683	-1.69	-1.69	-0.388	-0.218
chr10	10122579	10122836	atac_P00420	+	dist_enh	lowk4me	NA	enh	-0.282	-0.528	-0.559	-0.502	-0.111	0.122	-1.16	0.183	-0.437	0.204
chr23	39740971	39741082	atac_L23489	+	dist_enh	lowk4me	NA	enh	0.703	-0.528	-0.352	-0.968	-0.662	-0.684	-1.69	0.321	-1.69	-0.51
chr14	2330293	2330403	atac_L07045	+	dist_enh	lowk4me	NA	enh	0.942	-0.529	-0.122	-0.593	-1.22	-0.42	-1.69	-0.791	-0.389	-1.69
chr15	46892358	46892611	atac_L09710	+	dist_enh	lowk4me	NA	enh	0.26	-0.529	-0.83	0.213	0.247	-0.171	1.66	-0.054	-1.16	1.47
chr10	38338997	38339102	atac_L02548	+	dist_enh	lowk4me	NA	enh	-1.7	-0.53	-0.628	-0.488	-0.551	-0.966	-1.7	-1.7	-1.7	-1.1
chr10	3779307	3779703	atac_P00397	+	dist_enh	lowk4me	NA	enh	-0.53	-0.53	0.417	0.301	-0.245	-0.0422	-0.53	0.917	0.134	0.742
chr16	36300872	36300972	atac_L10858	-	dist_enh	lowk4me	NA	enh	-1.7	-0.53	-1.03	-1.29	-1.17	-0.841	-1.7	-0.241	-0.0128	-0.879
chr20	29876667	29876766	atac_L18742	+	dist_enh	lowk4me	NA	enh	0.83	-0.531	-0.123	0.161	0.43	-0.223	-1.7	-0.241	0.533	-1.11
chr6	57481287	57481385	atac_L34380	-	dist_enh	lowk4me	NA	enh	-0.16	-0.531	-0.44	-0.489	-0.448	-0.515	0.454	-0.0279	-1.7	0.0241
chr5	11223442	11223687	atac_L30889	-	dist_enh	lowk4me	NA	enh	0.0146	-0.531	0.33	-0.0522	-0.146	-0.542	1.66	-0.0542	-1.17	-0.236
chr11	29828992	29829237	atac_P00751	-	dist_enh	lowk4me	NA	enh	0.818	-0.531	0.191	0.905	1.07	0.537	0.171	1.38	0.402	1.57
chr3	13049850	13049946	atac_L26567	+	dist_enh	lowk4me	NA	enh	-1.71	-0.531	-0.354	-0.128	-0.665	-0.725	-1.71	-0.795	-0.903	-1.71
chr17	16389356	16389451	atac_L12186	+	dist_enh	lowk4me	NA	enh	-0.735	-0.531	0.107	-0.596	0.00859	0.339	-1.71	-0.492	0.144	-0.358
chr16	46675514	46675609	atac_L11240	-	dist_enh	lowk4me	NA	enh	0.0596	-0.531	-0.196	-0.837	-1.02	-0.197	-1.71	-1.18	-1.25	-1.11
chr5	3178214	3178307	atac_L30621	-	dist_enh	lowk4me	NA	enh	-1.71	-0.532	-0.63	-1.3	-0.483	-0.484	0.454	0.471	-0.904	-0.0925
chr4	11257690	11257932	atac_P05188	+	dist_enh	lowk4me	NA	enh	-1.17	-0.532	0.191	0.13	0.0186	-0.461	-1.17	-0.506	-0.759	-0.419
chr4	56774761	56774853	atac_L29994	+	dist_enh	lowk4me	NA	enh	0.25	-0.532	0.045	0.286	0.96	1.04	-1.71	1.93	1.61	0.789
chr3	3816184	3816276	atac_L26214	+	dist_enh	lowk4me	NA	enh	-0.16	-0.532	-0.682	-0.211	-0.119	-0.726	-1.71	-0.362	0.145	0.233
chr7	2185934	2186023	atac_L34680	+	dist_enh	lowk4me	NA	enh	-1.14	-0.532	-1.26	-0.298	-0.628	-0.517	-1.71	-0.493	-1.71	-0.0926
chr15	18593753	18593842	atac_L08878	-	dist_enh	lowk4me	NA	enh	0.0597	-0.532	-0.91	-0.839	-0.147	-0.804	0.455	-0.493	-0.906	-0.0926
chr7	59326106	59326191	atac_L36697	-	dist_enh	lowk4me	NA	enh	-0.161	-0.533	-0.793	-0.392	0.0804	0.128	1.57	0.0682	-0.0129	0.415
chr9	1196974	1197058	atac_L38855	+	dist_enh	lowk4me	NA	enh	-1.72	-0.533	-1.52	-0.978	-0.592	-0.766	-1.72	-1.72	-0.907	-1.11
chr7	8891065	8891148	atac_L34920	+	dist_enh	lowk4me	NA	enh	-0.161	-0.533	-0.794	0.51	-0.174	-0.691	-1.72	0.4	-0.0129	-0.0928
chr2	29680599	29680682	atac_L16830	+	dist_enh	lowk4me	NA	enh	0.708	-0.533	-0.356	-0.211	-0.203	0.149	-1.72	0.0683	-0.392	-0.22
chr5	20863389	20863472	atac_L31224	-	dist_enh	lowk4me	NA	enh	0.947	-0.533	-0.123	-0.392	-0.879	-0.122	-1.72	-1.72	0.287	0.0242
chr3	19251841	19251924	atac_L26829	-	dist_enh	lowk4me	NA	enh	-1.72	-0.533	-0.442	-0.492	-1.07	-0.278	-1.72	-0.242	0.932	-1.72
chr4	18657944	18658027	atac_L29139	-	dist_enh	lowk4me	NA	enh	0.571	-0.533	-0.487	0.161	0.149	-0.306	-1.72	-0.494	-0.0129	-0.22
chr2	42759744	42759826	atac_L17223	+	dist_enh	lowk4me	NA	enh	-0.739	-0.534	-0.794	-0.392	-0.592	-1.45	-1.72	-0.131	-0.908	-0.515
chr3	50841298	50841380	atac_L27963	-	dist_enh	lowk4me	NA	enh	0.251	-0.534	-0.442	-0.715	-0.791	-0.62	-1.72	0.324	-0.392	-1.11
chr20	49061081	49061162	atac_L19387	-	dist_enh	lowk4me	NA	enh	-1.72	-0.534	-0.534	-0.492	-0.792	-0.279	-1.72	-1.19	-0.909	-1.72
chr19	11993054	11993135	atac_L14913	+	dist_enh	lowk4me	NA	enh	0.0598	-0.534	-0.16	0.287	0.149	-0.251	-1.72	0.607	-0.909	0.0242
chr2	34774478	34774558	atac_L16985	+	dist_enh	lowk4me	NA	enh	-1.72	-0.534	-0.583	-0.716	-0.485	-0.729	0.456	-0.8	-0.909	0.856
chr14	27027795	27027875	atac_L07611	+	dist_enh	lowk4me	NA	enh	0.833	-0.534	-0.488	0.226	-0.0414	-0.335	0.456	0.0684	-0.909	0.653
chr1	12399877	12399956	atac_L00346	-	dist_enh	lowk4me	NA	enh	0.571	-0.534	-0.488	-0.0505	-0.353	-0.122	-1.72	0.244	0.145	-0.22
chr21	25299859	25299938	atac_L20628	+	dist_enh	lowk4me	NA	enh	-0.74	-0.534	-0.443	-0.716	-0.385	-0.394	-0.256	-1.19	-0.393	0.233
chr2	14668822	14668901	atac_L16439	-	dist_enh	lowk4me	NA	enh	0.0598	-0.534	-0.739	-1.13	-1.02	-1.12	-1.72	-1.72	-1.72	-1.72
chr4	56775491	56775570	atac_L29995	-	dist_enh	lowk4me	NA	enh	0.42	-0.534	0.225	0.833	1.22	1.21	-1.72	1.83	1.61	0.578
chr11	5716488	5716567	atac_L03064	-	dist_enh	lowk4me	NA	enh	-0.74	-0.534	-0.685	-1.3	-0.556	-0.768	-1.72	-0.495	-1.72	-0.689
chr13	2036368	2036599	atac_P01122	-	dist_enh	lowk4me	NA	enh	0.0147	-0.534	-0.0482	-1.18	-0.416	0.123	-1.18	0.291	-1.18	-1.18
chr19	9783155	9783233	atac_L14863	+	dist_enh	lowk4me	NA	enh	0.833	-0.534	-0.315	0.226	-0.12	-0.172	-1.72	-1.19	0.843	-0.515
chr7	22770454	22770531	atac_L35476	-	dist_enh	lowk4me	NA	enh	-0.161	-0.535	-0.488	-0.212	0.0806	-0.172	-1.72	0.0684	0.288	-0.361
chr22	16988465	16988540	atac_L21776	-	dist_enh	lowk4me	NA	enh	-1.73	-0.535	-0.796	-0.493	-0.353	-0.769	-1.73	-0.495	-0.393	-1.12
chr5	63402883	63403111	atac_P05700	-	dist_enh	lowk4me	NA	enh	-0.663	-0.535	-0.138	0.368	0.167	0.436	-1.18	-0.341	0.819	0.206
chr7	58342234	58342308	atac_L36672	-	dist_enh	lowk4me	NA	enh	-1.73	-0.535	-0.796	-0.717	-0.71	-0.553	-1.73	-1.73	-1.73	-0.221
chr11	41781747	41781821	atac_L03964	+	dist_enh	lowk4me	NA	enh	-0.741	-0.535	-0.855	-0.493	-0.929	-1.17	-1.73	-0.496	0.145	0.5
chr24	2673151	2673528	atac_P04429	-	dist_enh	lowk4me	NA	enh	-0.536	-0.536	0.131	0.972	0.345	0.0778	-0.536	-0.103	0.135	0.864
chr12	47652659	47652881	atac_L05283	-	dist_enh	lowk4me	NA	enh	0.823	-0.536	-0.448	-0.0526	-0.697	-0.207	1.32	1.12	-0.18	0.206
chr18	10619601	10619822	atac_L13535	+	dist_enh	lowk4me	NA	enh	0.263	-0.537	0.55	-1.18	-0.55	-0.425	-1.18	-1.18	0.0422	-0.422
chr13	18493071	18493292	atac_P01220	-	dist_enh	lowk4me	NA	enh	0.0147	-0.537	0.607	0.215	0.196	0.798	0.172	-0.342	0.405	0.328
chr12	47456246	47456466	atac_P01102	-	dist_enh	lowk4me	NA	enh	0.263	-0.537	-0.632	-0.0526	0.223	-0.884	-1.18	-0.191	-1.18	-0.634
chr6	17916235	17916454	atac_L33295	+	dist_enh	lowk4me	NA	enh	0.66	-0.537	-0.699	0.131	0.378	-0.276	0.859	-0.192	-0.444	0.206
chr16	775919	776293	atac_P01963	-	dist_enh	lowk4me	NA	enh	-0.0696	-0.537	0.184	0.677	0.816	0.99	0.716	0.501	0.592	1.26
chr17	37769134	37769350	atac_P02448	+	dist_enh	lowk4me	NA	enh	0.972	-0.538	-0.0485	0.0422	-0.22	0.0123	-1.19	0.292	-0.445	-0.238
chr13	15236872	15237081	atac_L05803	-	dist_enh	lowk4me	NA	enh	0.662	-0.54	-0.394	-0.383	-0.148	-0.109	0.861	-0.0549	-0.181	-0.888
chr3	29953287	29953674	atac_P04928	+	dist_enh	lowk4me	NA	enh	-1.54	-0.54	-0.499	0.0302	-0.0716	-0.0179	0.368	-0.177	-0.868	0.159
chr2	28093613	28093997	atac_P03232	+	dist_enh	lowk4me	NA	enh	-1.54	-0.541	-0.674	-0.93	-0.407	-0.781	-1.54	-0.388	-0.869	-0.258
chr8	601371	601571	atac_P06591	-	dist_enh	lowk4me	NA	enh	-1.2	-0.542	-0.0487	-0.815	-0.338	-0.0781	0.863	-0.709	-1.2	-0.64
chr19	1798695	1798895	atac_P02813	-	dist_enh	lowk4me	NA	enh	-0.288	-0.542	-0.638	0.371	-0.0457	-0.208	0.863	-0.516	-1.2	-0.64
chr8	10413623	10413821	atac_L37507	-	dist_enh	lowk4me	NA	enh	0.977	-0.542	0.433	-0.515	0.197	-0.142	-1.2	0.947	-1.2	0.208
chr7	73580845	73581204	atac_P06570	-	dist_enh	lowk4me	NA	enh	-0.542	-0.542	0.132	0.0748	0.481	0.391	-0.542	-0.542	-0.163	1.17
chr6	44206324	44206520	atac_L33921	+	dist_enh	lowk4me	NA	enh	-0.673	-0.543	-0.237	0.444	-0.0131	0.462	0.174	-0.0552	-1.2	0.825
chr9	24798432	24798786	atac_P06991	+	dist_enh	lowk4me	NA	enh	-0.544	-0.544	0.425	0.507	0.121	0.226	-0.544	0.0737	-0.544	-0.0411
chr5	70846501	70846690	atac_L32694	+	dist_enh	lowk4me	NA	enh	-0.289	-0.544	0.194	-0.156	-0.26	0.0415	-1.2	-0.713	-1.2	-0.075
chr5	17199646	17199825	atac_L31088	-	dist_enh	lowk4me	NA	enh	0.267	-0.547	-0.141	-0.0534	0.568	-0.21	-1.21	0.396	-0.183	0.743
chr19	1056986	1057329	atac_P02810	+	dist_enh	lowk4me	NA	enh	-0.548	-0.548	0.288	0.509	0.693	0.362	-0.548	0.84	1.1	0.158
chr6	25109120	25109462	atac_P05898	-	dist_enh	lowk4me	NA	enh	-0.548	-0.548	0.336	0.413	0.547	0.118	-0.548	-0.548	-0.548	-0.548
chr20	20383949	20384121	atac_L18394	+	dist_enh	lowk4me	NA	enh	0.015	-0.548	0.037	-0.389	0.715	0.628	-1.22	0.0714	0.411	-0.904
chr7	16570783	16571124	atac_L35205	-	dist_enh	lowk4me	NA	enh	-0.548	-0.548	0.238	-0.057	0.315	0.394	-0.548	0.0741	-0.165	-0.548
chr13	51987769	51988109	atac_P01415	+	dist_enh	lowk4me	NA	enh	-0.549	-0.549	-0.549	-0.549	-0.307	-0.131	-0.549	-0.549	-0.549	-0.549
chr16	5689534	5689873	atac_P01988	-	dist_enh	lowk4me	NA	enh	0.288	-0.549	0.288	0.985	0.578	0.779	-0.549	-0.105	-0.549	-0.0415
chr13	45960207	45960546	atac_P01382	-	dist_enh	lowk4me	NA	enh	-0.0708	-0.549	0.595	1.17	1.04	1.21	-0.549	0.738	0.787	1.09
chr8	39892562	39892731	atac_L38426	-	dist_enh	lowk4me	NA	enh	-1.22	-0.549	-0.647	-1.22	-0.944	-0.318	-1.22	-1.22	-1.22	-0.906
chr8	11659462	11659800	atac_P06667	-	dist_enh	lowk4me	NA	enh	-0.549	-0.549	0.596	0.986	0.948	0.755	-0.549	0.739	1.23	1.27
chr20	26136833	26137170	atac_L18583	-	dist_enh	lowk4me	NA	enh	-0.55	-0.55	0.289	-0.203	-0.424	0.363	-0.55	0.0743	0.138	0.334
chr9	44026686	44026848	atac_L39870	+	dist_enh	lowk4me	NA	enh	0.015	-0.551	0.0372	0.449	0.793	0.206	0.872	1.08	-0.185	0.21
chr6	16270625	16270943	atac_P05859	-	dist_enh	lowk4me	NA	enh	-1.58	-0.552	-0.839	-0.105	-0.539	-0.451	-1.58	0.691	-0.235	0.162
chr9	28952767	28952923	atac_L39524	-	dist_enh	lowk4me	NA	enh	-1.23	-0.552	0.0787	-0.0539	-0.188	-0.478	-1.23	-0.526	-0.185	0.211
chr18	5260746	5261075	atac_P02543	+	dist_enh	lowk4me	NA	enh	-0.552	-0.552	0.188	-0.552	0.0373	0.0796	-0.552	0.379	0.138	0.335
chr11	28575220	28575532	atac_P00740	+	dist_enh	lowk4me	NA	enh	-1.1	-0.553	-0.429	-0.831	0.223	-0.424	0.374	-0.794	-1.2	0.491
chr8	39491985	39492312	atac_P06792	+	dist_enh	lowk4me	NA	enh	-0.553	-0.553	0.517	-0.0574	0.581	0.709	-0.553	-0.106	0.138	-0.0417
chr4	74085932	74086082	atac_L30290	-	dist_enh	lowk4me	NA	enh	0.674	-0.554	-0.403	-0.526	0.113	-0.657	-1.23	0.891	-1.23	1.21
chr18	31417832	31417982	atac_L13969	-	dist_enh	lowk4me	NA	enh	-1.23	-0.554	-0.723	-0.673	-0.188	-0.479	-1.23	-0.957	-0.458	-0.0761
chr6	56424694	56424843	atac_L34334	-	dist_enh	lowk4me	NA	enh	-1.23	-0.554	-0.293	-0.158	-0.345	-0.756	2.22	-0.528	-1.23	-0.0761
chr9	35344627	35344951	atac_P07085	-	dist_enh	lowk4me	NA	enh	0.578	-0.554	0.29	1.29	1.23	0.299	-0.554	0.38	1.36	0.159
chr18	23554028	23554332	atac_P02664	-	dist_enh	lowk4me	NA	enh	-1.6	-0.554	-0.692	-0.424	-0.222	-0.732	0.375	0.0918	-0.0701	-1.08
chr24	2160157	2160458	atac_P04421	-	dist_enh	lowk4me	NA	enh	-0.742	-0.555	-0.955	-1.24	-1.09	-0.954	-1.6	-1.6	-1.6	-0.696
chr1	57327515	57327837	atac_L01397	-	dist_enh	lowk4me	NA	enh	-0.555	-0.555	0.0209	0.416	0.642	0.398	-0.555	-0.106	0.391	0.635
chr18	22356661	22356983	atac_P02654	-	dist_enh	lowk4me	NA	enh	-0.555	-0.555	0.386	-0.205	0.123	0.0399	-0.555	0.0749	0.605	0.493
chr17	10343729	10343874	atac_L12005	-	dist_enh	lowk4me	NA	enh	0.0151	-0.555	-0.875	0.451	0.484	-0.0175	-1.24	0.584	0.241	0.0749
chr15	29693736	29694033	atac_P01842	-	dist_enh	lowk4me	NA	enh	-0.452	-0.555	-0.391	-0.616	-0.359	-0.399	-1.6	-1.6	-0.896	-1.08
chr18	1638349	1638492	atac_L13289	-	dist_enh	lowk4me	NA	enh	-1.24	-0.555	-0.191	-0.839	-0.57	-0.81	-1.24	-1.24	-0.459	-0.657
chr19	45607754	45608074	atac_P03032	-	dist_enh	lowk4me	NA	enh	-0.556	-0.556	-0.239	-0.556	0.807	0.08	-0.556	0.512	0.139	0.883
chr12	44694291	44694610	atac_P01084	+	dist_enh	lowk4me	NA	enh	0.29	-0.556	0.241	0.0764	0.389	0.265	-0.556	0.381	0.606	0.884
chr17	5240907	5241224	atac_L11826	+	dist_enh	lowk4me	NA	enh	-0.557	-0.557	0.0209	-0.206	0.123	0.194	-0.557	-0.557	-0.557	0.636
chr18	34166205	34166520	atac_P02700	+	dist_enh	lowk4me	NA	enh	0.291	-0.557	0.602	0.607	0.729	0.578	1.4	0.0752	1.11	0.995
chr24	13974039	13974354	atac_P04487	-	dist_enh	lowk4me	NA	enh	-0.0719	-0.557	0.34	0.994	0.756	0.606	-0.557	1.28	0.96	0.995
chr15	27884408	27884719	atac_P01828	-	dist_enh	lowk4me	NA	enh	0.291	-0.559	0.789	0.776	0.165	0.551	1.41	0.237	0.393	-0.042
chr7	10674074	10674204	atac_L34976	+	dist_enh	lowk4me	NA	enh	-0.296	-0.559	-0.296	0.0435	0.0514	0.128	-1.25	0.191	0.0436	0.0753
chr7	70319741	70319868	atac_L36897	+	dist_enh	lowk4me	NA	enh	0.845	-0.56	0.0796	-0.16	-0.19	-0.18	0.178	0.671	0.417	-0.662
chr15	2372948	2373074	atac_L08486	-	dist_enh	lowk4me	NA	enh	-1.25	-0.56	0.343	-0.532	0.258	-0.527	-1.25	-1.25	0.243	-0.44
chr8	7967366	7967673	atac_P06634	+	dist_enh	lowk4me	NA	enh	0.292	-0.56	0.341	1.06	0.758	0.662	0.736	0.0755	1.37	0.338
chr6	302805	303111	atac_P05768	-	dist_enh	lowk4me	NA	enh	-0.561	-0.561	-0.392	0.419	-0.152	-0.134	-0.561	-0.107	0.14	-0.278
chr18	17914142	17914448	atac_P02615	-	dist_enh	lowk4me	NA	enh	-0.0721	-0.561	0.389	-0.561	0.675	0.158	1.41	0.0755	0.797	0.161
chr23	33587851	33588157	atac_P04308	-	dist_enh	lowk4me	NA	enh	0.292	-0.561	0.021	-0.207	1.33	1.1	-0.561	0.515	0.14	1.1
chr14	3238403	3238525	atac_L07079	-	dist_enh	lowk4me	NA	enh	-1.25	-0.561	-0.468	-0.532	-0.527	-0.619	-1.25	-0.736	-0.463	-0.247
chr9	45317305	45317382	atac_L39913	-	dist_enh	lowk4me	NA	enh	0.449	-0.562	-1.02	-0.0376	-0.304	-0.277	-2.11	0.286	-0.574	0.809
chr10	33025670	33025788	atac_L02373	-	dist_enh	lowk4me	NA	enh	-0.699	-0.562	-0.144	-0.533	0.339	-0.486	-1.25	0.192	-0.464	-0.0771
chr20	1373797	1373914	atac_L17999	-	dist_enh	lowk4me	NA	enh	0.273	-0.562	-0.409	-0.16	-0.0135	0.495	-1.26	-0.0569	-1.26	1
chr2	11698794	11699095	atac_P03149	+	dist_enh	lowk4me	NA	enh	-0.562	-0.562	0.605	0.999	0.787	0.863	-0.562	0.638	0.611	1
chr17	52147935	52148236	atac_P02514	+	dist_enh	lowk4me	NA	enh	-0.562	-0.562	0.0799	0.315	0.839	0.553	-0.562	0.238	-0.562	-0.279
chr6	59250348	59250648	atac_P06098	-	dist_enh	lowk4me	NA	enh	0.293	-0.563	0.565	-0.208	0.0819	0.159	-0.563	-0.563	-0.563	0.339
chr16	36308868	36309027	atac_L10866	+	dist_enh	lowk4me	NA	enh	-0.858	-0.563	-0.0187	0.643	0.817	0.104	-0.657	0.498	-0.276	0.991
chr16	44695172	44695284	atac_L11171	+	dist_enh	lowk4me	NA	enh	0.0153	-0.564	0.0378	-0.535	-0.0818	-0.0808	-1.26	-1.26	0.42	0.0758
chr8	54043156	54043268	atac_L38783	-	dist_enh	lowk4me	NA	enh	-1.26	-0.564	-0.353	-0.399	-0.68	0.101	-1.26	-0.358	-0.465	-0.0772
chr21	1224703	1224814	atac_L19834	+	dist_enh	lowk4me	NA	enh	0.273	-0.564	-0.353	-1.04	-0.681	-0.878	1.36	0.302	-1.26	-0.934
chr21	45722264	45722561	atac_P03911	+	dist_enh	lowk4me	NA	enh	-0.564	-0.564	-0.171	0.201	0.207	0.233	-0.564	-0.564	-0.564	-0.564
chr11	7998636	7998933	atac_P00645	+	dist_enh	lowk4me	NA	enh	0.293	-0.564	0.343	0.519	0.963	0.583	-0.564	-0.564	0.966	0.161
chr15	24945071	24945180	atac_L09048	+	dist_enh	lowk4me	NA	enh	-1.26	-0.564	0.0801	0.657	0.0518	0.0427	-1.26	-0.537	0.577	0.457
chr22	37897805	37898100	atac_P04117	+	dist_enh	lowk4me	NA	enh	-0.564	-0.564	0.0801	0.201	0.207	0.081	-0.564	0.239	-0.169	-0.564
chr9	11110329	11110436	atac_L39136	+	dist_enh	lowk4me	NA	enh	-1.26	-0.565	-0.354	-0.276	-0.736	-0.577	-1.26	-0.359	0.965	-0.444
chr5	16086024	16086318	atac_P05416	-	dist_enh	lowk4me	NA	enh	0.586	-0.565	-0.316	0.52	0.0821	0.121	-0.565	0.64	-0.169	-0.0425
chr12	44271435	44271541	atac_L05154	+	dist_enh	lowk4me	NA	enh	-0.299	-0.565	-0.738	-0.855	-0.351	-0.577	-1.26	-0.359	-0.467	-0.669
chr11	23982110	23982403	atac_L03472	+	dist_enh	lowk4me	NA	enh	-0.565	-0.565	0.244	-0.565	-0.565	-0.565	-0.565	-0.318	-0.169	-0.565
chr11	43422248	43422541	atac_P00831	+	dist_enh	lowk4me	NA	enh	0.294	-0.565	0.344	0.316	-0.153	-0.0444	-0.565	0.64	0.141	-0.28
chr25	2307460	2307753	atac_P04636	+	dist_enh	lowk4me	NA	enh	-0.565	-0.565	-0.0404	-0.565	0.0822	-0.281	-0.565	-0.318	-0.565	0.162
chr6	14271902	14272195	atac_P05840	-	dist_enh	lowk4me	NA	enh	0.829	-0.565	0.344	0.422	0.679	0.197	-0.565	0.518	0.613	0.499
chr14	5864312	5864417	atac_L07157	-	dist_enh	lowk4me	NA	enh	0.0154	-0.565	-0.0968	-0.537	-0.484	-0.081	1.36	-0.359	-0.467	0.076
chr4	20856718	20857010	atac_P05242	-	dist_enh	lowk4me	NA	enh	0.586	-0.566	0.137	0.422	1.01	0.866	1.41	0.519	0.801	0.773
chr7	48658335	48658574	atac_P06424	+	dist_enh	lowk4me	NA	enh	-0.00162	-0.566	-0.479	-0.344	0.207	0.401	-0.303	-0.0857	-0.24	0.165
chr4	26004643	26004881	atac_L29306	+	dist_enh	lowk4me	NA	enh	0.182	-0.566	-0.522	-0.107	-0.365	-0.248	-1.65	-1.17	-0.654	-1.1
chr13	12951936	12952227	atac_P01187	+	dist_enh	lowk4me	NA	enh	0.294	-0.566	-0.105	0.7	0.842	0.719	-0.566	1.21	0.396	0.643
chr14	20177571	20177671	atac_L07456	+	dist_enh	lowk4me	NA	enh	-1.27	-0.567	-0.535	-0.401	0.052	0.184	-1.27	1.1	-0.468	0.342
chr12	15473510	15473799	atac_P00914	-	dist_enh	lowk4me	NA	enh	0.83	-0.567	0.392	0.316	0.394	0.64	1.87	0.239	0.969	0.341
chr5	53778992	53779281	atac_P05661	-	dist_enh	lowk4me	NA	enh	-0.0728	-0.567	-0.172	-0.209	0.429	0.304	1.87	-0.108	0.969	-0.567
chr24	2810029	2810318	atac_L23911	-	dist_enh	lowk4me	NA	enh	0.83	-0.567	-0.0404	-0.567	0.0381	0.304	1.42	0.239	0.141	0.162
chr21	3925935	3926167	atac_P03694	+	dist_enh	lowk4me	NA	enh	-0.76	-0.567	-0.48	-0.629	-0.456	-0.352	-1.65	0.703	-1.65	-0.27
chr1	31699015	31699111	atac_L00766	+	dist_enh	lowk4me	NA	enh	-1.27	-0.568	-0.195	-0.277	0.0196	-0.407	-1.27	-0.54	0.0441	-0.446
chr5	13160983	13161079	atac_L30943	-	dist_enh	lowk4me	NA	enh	-0.301	-0.568	0.0805	-0.277	-0.155	0.0128	-1.27	-0.54	-1.27	-0.672
chr13	22274861	22275147	atac_P01239	-	dist_enh	lowk4me	NA	enh	-0.568	-0.568	-0.173	-0.377	0.681	-0.0446	-0.568	0.859	0.803	-0.568
chr2	33803530	33803815	atac_P03277	-	dist_enh	lowk4me	NA	enh	0.295	-0.568	-0.173	-0.568	-0.568	-0.39	-0.568	-0.568	0.615	-0.0427
chr14	12128592	12128877	atac_P01465	-	dist_enh	lowk4me	NA	enh	0.831	-0.568	0.0805	1.01	0.991	0.695	1.88	1.21	0.615	1.01
chr19	41562693	41562978	atac_P03008	+	dist_enh	lowk4me	NA	enh	-0.073	-0.568	0.609	0.423	0.497	0.467	-0.568	0.52	0.971	1.01
chr2	2144003	2144097	atac_L16145	+	dist_enh	lowk4me	NA	enh	-1.27	-0.568	-0.899	-1.27	-0.534	-0.408	-1.27	-0.361	-0.469	-0.673
chr24	15494734	15495018	atac_P04496	-	dist_enh	lowk4me	NA	enh	-0.568	-0.568	0.245	0.202	0.167	-0.0446	-0.568	-0.568	0.141	-0.568
chr7	65856735	65856956	atac_L36809	+	dist_enh	lowk4me	NA	enh	0.749	-0.569	-0.711	-0.858	-0.338	-0.38	-1.66	-0.0861	-0.657	0.0685
chr13	39659432	39659715	atac_P01352	+	dist_enh	lowk4me	NA	enh	-0.569	-0.569	0.393	-0.21	0.126	0.27	-0.569	0.387	0.615	-0.282
chr6	19570919	19571202	atac_P05869	-	dist_enh	lowk4me	NA	enh	-0.569	-0.569	0.345	0.523	-0.154	0.27	-0.569	0.0764	0.971	-0.569
chr6	40504740	40505022	atac_P05986	-	dist_enh	lowk4me	NA	enh	-0.569	-0.569	0.439	0.785	0.498	0.669	-0.569	0.24	-0.569	0.342
chr12	34607281	34607371	atac_L04961	+	dist_enh	lowk4me	NA	enh	-0.301	-0.569	-0.00565	-0.54	-0.799	-0.581	-1.28	-1.28	0.0442	-0.674
chr1	7644880	7645098	atac_P00056	+	dist_enh	lowk4me	NA	enh	-1.66	-0.569	-0.285	-0.987	-0.697	-0.249	-1.66	-0.669	-0.922	-0.149
chr3	48036684	48036963	atac_P05050	+	dist_enh	lowk4me	NA	enh	0.296	-0.57	0.0213	0.318	-0.00756	-0.337	-0.57	-0.109	-0.57	-0.0428
chr18	29946	30224	atac_P02524	-	dist_enh	lowk4me	NA	enh	-0.571	-0.571	-0.319	0.203	-0.055	-0.284	-0.571	-0.109	-0.571	1.01
chr17	26758992	26759076	atac_L12510	+	dist_enh	lowk4me	NA	enh	0.687	-0.571	0.0808	0.782	0.733	1.13	-1.28	0.305	0.971	-0.0781
chr16	36437895	36437975	atac_L10923	+	dist_enh	lowk4me	NA	enh	-0.303	-0.572	0.202	-0.405	0.0524	0.388	-1.28	-0.544	0.854	-0.0782
chr10	38260252	38260649	atac_P00560	+	dist_enh	lowk4me	NA	enh	-1.15	-0.572	-0.85	-0.429	-0.117	0.0428	0.745	-1.15	0.148	-0.144
chr9	53991739	53991817	atac_L40224	-	dist_enh	lowk4me	NA	enh	-0.303	-0.572	-0.992	-0.867	-0.119	-0.37	-1.29	-0.364	-0.823	-0.252
chr7	22503149	22503422	atac_P06222	-	dist_enh	lowk4me	NA	enh	-0.573	-0.573	0.0214	-0.211	-0.104	-0.136	-0.573	-0.573	-0.573	0.344
chr8	27304169	27304369	atac_P06758	+	dist_enh	lowk4me	NA	enh	-1.68	-0.573	0.158	-0.0366	-0.778	-0.909	-1.68	-0.996	-0.243	-0.406
chr23	15261300	15261500	atac_L22779	-	dist_enh	lowk4me	NA	enh	-0.768	-0.573	-0.991	-0.635	-0.0752	-0.758	0.383	-0.0866	0.669	-0.72
chr15	41969756	41969833	atac_L09506	-	dist_enh	lowk4me	NA	enh	-0.303	-0.573	-0.302	-1.29	-0.272	-0.632	-1.29	-0.0578	0.424	0.937
chr17	50770219	50770491	atac_P02509	+	dist_enh	lowk4me	NA	enh	-0.573	-0.573	0.0811	0.426	0.249	0.307	0.746	0.0768	0.142	-0.284
chr5	48728329	48728601	atac_P05628	-	dist_enh	lowk4me	NA	enh	-0.573	-0.573	0.395	1.08	0.432	0.307	-0.573	0.389	-0.573	0.163
chr1	15448472	15448742	atac_P00112	+	dist_enh	lowk4me	NA	enh	-0.574	-0.574	-0.174	0.619	0.849	0.439	-0.574	0.759	0.4	0.649
chr23	43946442	43946711	atac_P04397	+	dist_enh	lowk4me	NA	enh	-0.574	-0.574	0.139	-0.211	-0.208	0.161	-0.574	-0.109	0.619	0.164
chr22	23162861	23163129	atac_P04052	-	dist_enh	lowk4me	NA	enh	0.592	-0.574	-0.174	0.526	1.07	0.408	-0.574	0.242	0.143	0.344
chr6	14579531	14579798	atac_P05844	-	dist_enh	lowk4me	NA	enh	-0.0735	-0.575	0.298	0.204	0.533	0.199	-0.575	-0.109	-0.575	-0.0431
chr9	39162112	39162379	atac_P07107	-	dist_enh	lowk4me	NA	enh	0.298	-0.575	0.531	1.01	0.85	0.272	-0.575	0.963	-0.575	1.01
chr17	52204938	52205205	atac_L13122	+	dist_enh	lowk4me	NA	enh	-0.0736	-0.575	-0.106	-0.575	0.21	-0.00141	1.89	0.077	-0.575	-0.575
chr1	15917019	15917281	atac_P00115	-	dist_enh	lowk4me	NA	enh	0.839	-0.577	0.769	0.621	1.35	0.376	-0.577	0.0773	0.811	1.21
chr20	31504844	31505106	atac_P03571	+	dist_enh	lowk4me	NA	enh	0.594	-0.577	0.908	1.48	0.745	1.23	-0.577	0.762	0.979	1.01
chr15	8290264	8290640	atac_P01731	-	dist_enh	lowk4me	NA	enh	-0.696	-0.577	-0.442	-0.0345	-0.181	0.0684	0.749	0.387	0.312	0.79
chr9	47045025	47045286	atac_L39967	+	dist_enh	lowk4me	NA	enh	0.594	-0.577	-0.041	-0.212	-0.105	-0.577	1.43	-0.577	0.143	0.346
chr21	1244861	1245121	atac_P03683	+	dist_enh	lowk4me	NA	enh	-0.0739	-0.577	0.0816	0.428	0.567	0.0412	0.75	0.966	0.402	0.652
chr4	70023410	70023669	atac_P05315	+	dist_enh	lowk4me	NA	enh	-0.578	-0.578	-0.247	-0.578	0.211	-0.235	-0.578	-0.578	0.143	-0.578
chr4	20835110	20835369	atac_P05241	+	dist_enh	lowk4me	NA	enh	0.299	-0.578	0.942	0.205	0.659	0.563	-0.578	0.243	0.812	-0.578
chr7	47540307	47540879	atac_P06420	+	dist_enh	lowk4me	NA	enh	-0.578	-0.578	0.206	-0.0308	0.0836	0.0744	0.565	0.112	-0.578	0.995
chr20	7106873	7107129	atac_P03449	-	dist_enh	lowk4me	NA	enh	-0.0741	-0.579	0.3	-0.0596	0.251	0.343	-0.579	0.243	0.143	0.653
chr18	35544458	35544714	atac_P02711	-	dist_enh	lowk4me	NA	enh	0.841	-0.579	0.248	0.0789	0.774	0.237	2.52	0.243	0.982	-0.0433
chr10	39059479	39059644	atac_L02574	+	dist_enh	lowk4me	NA	enh	0.351	-0.579	-0.327	0.335	0.27	0.0236	-1.71	0.768	-0.0727	0.507
chr19	45811658	45811913	atac_L15941	+	dist_enh	lowk4me	NA	enh	-0.0741	-0.579	0.0216	-0.385	0.0388	-0.186	1.43	0.243	-0.579	0.165
chr12	48799527	48799688	atac_L05366	-	dist_enh	lowk4me	NA	enh	-0.217	-0.58	-0.676	-1.15	-1	-0.768	-1.71	-1.21	-1.27	-0.411
chr16	36417416	36417591	atac_L10907	+	dist_enh	lowk4me	NA	enh	-0.674	-0.58	0.117	-0.0238	0.05	0.276	-1.17	-0.204	-0.287	0.394
chr13	51634067	51634319	atac_P01408	+	dist_enh	lowk4me	NA	enh	-0.0742	-0.58	-0.248	0.322	0.471	-0.236	-0.58	-0.58	-0.58	0.347
chr17	29003311	29003563	atac_P02389	+	dist_enh	lowk4me	NA	enh	0.596	-0.58	0.577	0.322	0.803	0.757	1.43	0.0776	0.624	1.31
chr11	44296167	44296419	atac_L04099	+	dist_enh	lowk4me	NA	enh	-0.0743	-0.58	0.0819	-0.213	-0.157	-0.0908	1.43	-0.58	0.144	0.509
chr21	43959555	43959807	atac_P03899	-	dist_enh	lowk4me	NA	enh	-0.58	-0.58	0.399	0.53	0.569	0.411	-0.58	0.87	0.624	-0.58
chr5	58380014	58380265	atac_P05679	+	dist_enh	lowk4me	NA	enh	0.3	-0.581	-0.0413	-0.581	0.365	-0.581	-0.581	-0.11	-0.581	-0.0434
chr9	13561869	13562120	atac_P06938	-	dist_enh	lowk4me	NA	enh	-0.581	-0.581	0.445	-0.213	0.251	-0.0909	-0.581	-0.326	-0.581	-0.0434
chr9	46459841	46460200	atac_P07148	+	dist_enh	lowk4me	NA	enh	0.719	-0.581	0.425	0.536	1.03	0.405	-1.17	1.07	-1.17	-0.00538
chr11	37747492	37747847	atac_P00797	-	dist_enh	lowk4me	NA	enh	0.381	-0.582	0.144	0.0503	0.03	0.0434	-1.18	0.102	-0.495	0.24
chr13	5498183	5498537	atac_P01138	-	dist_enh	lowk4me	NA	enh	-0.346	-0.582	0.178	0.413	-0.0874	0.464	-1.18	-0.558	0.15	-0.301
chr18	34639246	34639493	atac_P02702	+	dist_enh	lowk4me	NA	enh	0.3	-0.582	0.699	0.0793	0.329	0.881	1.9	-0.111	0.404	0.655
chr8	43530814	43531061	atac_P06804	+	dist_enh	lowk4me	NA	enh	0.598	-0.582	0.196	1.54	1.16	0.995	2.25	0.529	0.404	0.655
chr17	28012852	28013203	atac_P02386	+	dist_enh	lowk4me	NA	enh	0.382	-0.583	-0.252	-0.437	0.139	0.0435	-1.18	0.205	-0.247	-1.18
chr18	22260958	22261307	atac_P02652	-	dist_enh	lowk4me	NA	enh	0.177	-0.583	-0.447	0.0503	0.731	0.365	-1.18	-0.127	-0.0348	-0.00535
chr20	10086678	10086817	atac_L18194	+	dist_enh	lowk4me	NA	enh	0.187	-0.584	-0.838	-0.268	-0.232	-0.537	-1.73	-0.843	-0.446	0.169
chr21	1392357	1392494	atac_L19844	-	dist_enh	lowk4me	NA	enh	-1.73	-0.584	-0.839	-1.73	-1.21	-1.36	-1.73	-0.546	-0.95	-1.15
chr12	45565536	45565777	atac_P01087	-	dist_enh	lowk4me	NA	enh	-0.585	-0.585	0.776	0.207	-0.158	-0.187	-0.585	0.245	0.144	-0.0436
chr24	37974568	37974809	atac_P04596	-	dist_enh	lowk4me	NA	enh	-0.585	-0.585	-0.108	0.207	0.0844	-0.0914	1.44	0.769	-0.174	0.511
chr18	34146347	34146792	atac_P02699	+	dist_enh	lowk4me	NA	enh	-0.255	-0.585	-0.287	0.26	-0.102	0.00683	-1.55	-0.135	0.582	0.103
chr9	2795137	2795377	atac_L38946	-	dist_enh	lowk4me	NA	enh	-0.585	-0.585	0.661	-0.0602	0.367	0.681	-0.585	-0.111	0.145	-0.585
chr4	28717045	28717178	atac_L29410	+	dist_enh	lowk4me	NA	enh	-0.786	-0.585	-0.682	-0.885	-0.101	-0.448	-1.73	-0.0882	-0.951	-0.277
chr18	7099867	7099998	atac_L13459	-	dist_enh	lowk4me	NA	enh	-1.74	-0.586	-0.586	-1.02	0.0188	-0.109	-1.74	-0.846	-0.248	-0.278
chr8	3867212	3867450	atac_P06616	+	dist_enh	lowk4me	NA	enh	-0.586	-0.586	-0.25	0.0796	0.752	-0.00138	0.757	-0.111	0.627	0.912
chr4	28718586	28718824	atac_L29411	-	dist_enh	lowk4me	NA	enh	0.6	-0.586	0.0218	0.799	0.724	0.761	1.9	0.655	-0.175	0.912
chr3	37177393	37177630	atac_L27583	+	dist_enh	lowk4me	NA	enh	0.6	-0.586	0.0826	0.207	0.253	0.38	-0.586	0.974	-0.175	0.512
chr24	8571882	8572119	atac_P04465	+	dist_enh	lowk4me	NA	enh	-0.0748	-0.586	0.0826	0.207	0.937	0.655	-0.586	0.531	-0.586	0.912
chr17	24350268	24350505	atac_P02365	-	dist_enh	lowk4me	NA	enh	-0.586	-0.586	0.197	0.207	0.573	0.478	2.97	-0.111	-0.175	0.35
chr7	34511381	34511508	atac_L36007	+	dist_enh	lowk4me	NA	enh	0.878	-0.586	-0.634	-1.02	-0.206	-0.448	-1.74	0.00678	0.0825	-0.416
chr10	31121299	31121534	atac_P00519	-	dist_enh	lowk4me	NA	enh	-0.587	-0.587	-0.108	-0.0603	0.573	0.381	-0.587	-0.587	0.628	-0.587
chr17	35844986	35845318	atac_P02436	+	dist_enh	lowk4me	NA	enh	-0.0614	-0.587	-0.398	0.281	0.446	0.648	0.0904	0.962	0.721	1.01
chr15	46159338	46159571	atac_L09667	+	dist_enh	lowk4me	NA	enh	-0.588	-0.588	-0.0417	-0.216	0.331	-0.239	-0.588	0.246	-0.588	-0.0439
chr18	5505483	5505599	atac_L13400	-	dist_enh	lowk4me	NA	enh	-1.75	-0.588	-0.293	-1.34	-0.929	-0.541	0.391	-0.85	-0.0737	-0.153
chr6	6187864	6188095	atac_P05804	-	dist_enh	lowk4me	NA	enh	-0.589	-0.589	0.304	0.955	0.509	0.91	-0.589	0.0785	0.991	0.915
chr9	8517971	8518085	atac_L39091	-	dist_enh	lowk4me	NA	enh	-1.75	-0.589	-0.372	-0.654	-0.575	-0.421	-1.75	-1.03	-1.75	-0.57
chr24	23025020	23025344	atac_P04518	+	dist_enh	lowk4me	NA	enh	0.179	-0.589	-0.165	-0.845	0.217	-0.307	-1.19	-0.129	0.599	-0.0055
chr9	8522116	8522227	atac_L39092	-	dist_enh	lowk4me	NA	enh	0.881	-0.589	-0.791	-1.18	-0.41	-0.898	0.391	-0.55	0.0828	-0.418
chr4	15119638	15119866	atac_P05211	+	dist_enh	lowk4me	NA	enh	0.603	-0.59	0.852	1.22	1.46	0.738	-0.59	0.658	0.146	1.41
chr7	46753377	46753604	atac_P06417	+	dist_enh	lowk4me	NA	enh	0.303	-0.59	0.54	0.326	0.811	0.629	1.91	-0.331	0.146	-0.59
chr9	26250102	26250328	atac_P07007	-	dist_enh	lowk4me	NA	enh	-0.591	-0.591	-0.0418	0.208	0.576	-0.0014	2.26	-0.112	0.146	0.795
chr6	47832966	47833069	atac_L33996	+	dist_enh	lowk4me	NA	enh	-1.76	-0.591	-0.794	-0.771	-0.764	0.066	0.392	-1.24	-0.25	-1.76
chr8	39624475	39624699	atac_P06796	+	dist_enh	lowk4me	NA	enh	0.604	-0.591	0.355	0.883	0.785	0.125	-0.591	0.535	0.824	-0.292
chr9	47484925	47485149	atac_P07152	-	dist_enh	lowk4me	NA	enh	-0.0754	-0.591	0.497	-0.217	0.255	0.241	-0.591	0.659	0.146	0.795
chr15	16429374	16429781	atac_P01775	+	dist_enh	lowk4me	NA	enh	-0.771	-0.591	-0.324	-0.75	-0.245	-0.414	1.1	0.114	-0.123	0.274
chr7	7769218	7769441	atac_P06135	+	dist_enh	lowk4me	NA	enh	-0.0755	-0.592	0.022	-0.217	0.0395	-0.0014	-0.592	0.247	-0.592	0.515
chr14	45875395	45875617	atac_P01666	-	dist_enh	lowk4me	NA	enh	0.304	-0.592	0.142	-0.217	0.544	0.204	1.91	0.398	-0.592	1.13
chr12	768748	768970	atac_L04217	-	dist_enh	lowk4me	NA	enh	0.853	-0.592	0.253	0.209	0.477	-0.0923	-0.592	-0.112	-0.592	-0.0441
chr2	14496138	14496234	atac_L16426	-	dist_enh	lowk4me	NA	enh	-1.77	-0.592	0.553	0.284	0.423	0.525	1.95	0.181	-0.0741	0.436
chr22	35935978	35936379	atac_P04098	+	dist_enh	lowk4me	NA	enh	-0.492	-0.592	-0.772	0.0974	0.145	-0.178	0.312	0.0353	-0.466	-0.196
chr22	37473927	37474148	atac_P04115	-	dist_enh	lowk4me	NA	enh	-0.593	-0.593	0.0832	-0.217	0.371	0.314	-0.593	-0.332	0.146	0.352
chr8	4000056	4000151	atac_L37275	-	dist_enh	lowk4me	NA	enh	-1.2	-0.593	-0.593	0.284	-0.982	-0.182	-1.77	-0.697	-0.965	-0.42
chr4	4987898	4987991	atac_L28600	-	dist_enh	lowk4me	NA	enh	-0.797	-0.593	-0.594	-0.189	-0.767	-0.578	-1.77	-0.554	-0.0741	0.171
chr16	36306662	36306755	atac_L10863	+	dist_enh	lowk4me	NA	enh	-1.77	-0.593	-0.149	-1.36	-0.351	-0.546	0.393	-0.0892	-0.966	-0.574
chr12	48933666	48933757	atac_L05377	-	dist_enh	lowk4me	NA	enh	-1.77	-0.593	-1.57	-1.77	-1.13	-1.77	1.22	-1.24	-1.77	-1.77
chr12	16013302	16013392	atac_L04558	+	dist_enh	lowk4me	NA	enh	-0.798	-0.594	-0.0484	0.164	0.215	0.167	-1.77	0.182	0.869	0.171
chr1	22739199	22739288	atac_L00548	-	dist_enh	lowk4me	NA	enh	0.885	-0.594	-0.971	-0.112	-0.445	-1.13	-1.77	-0.699	-0.687	-1.17
chr8	24216076	24216294	atac_P06747	-	dist_enh	lowk4me	NA	enh	0.605	-0.594	0.142	0.209	0.641	0.417	-0.594	0.079	-0.177	0.797
chr4	74540486	74541008	atac_P05336	-	dist_enh	lowk4me	NA	enh	-0.594	-0.594	0.165	-0.285	-0.149	0.109	-0.594	0.114	0.458	0.353
chr17	39230398	39230486	atac_L12829	-	dist_enh	lowk4me	NA	enh	-0.799	-0.594	-1.1	-1.36	-1.03	-1.5	-1.77	-1.04	-0.967	-0.421
chr19	26749860	26749948	atac_L15335	-	dist_enh	lowk4me	NA	enh	0.189	-0.594	-0.335	-1.04	-0.894	0.087	-1.77	-0.859	1.03	-0.0372
chr2	55818042	55818259	atac_L17718	+	dist_enh	lowk4me	NA	enh	-0.594	-0.594	-0.042	0.722	0.13	-0.0463	-0.594	-0.112	-0.177	-0.594
chr2	43286401	43286488	atac_L17247	-	dist_enh	lowk4me	NA	enh	-1.78	-0.594	-0.745	-0.901	-0.851	-0.233	0.394	-1.78	-0.968	0.0709
chr22	37646386	37646473	atac_L22268	-	dist_enh	lowk4me	NA	enh	0.509	-0.594	-0.643	-0.19	0.235	-0.158	-1.78	-0.859	0.473	-0.281
chr3	19634758	19634845	atac_L26844	-	dist_enh	lowk4me	NA	enh	-1.78	-0.594	-0.693	-0.775	-0.895	-0.367	0.394	-0.555	-0.688	-0.281
chr15	44055917	44056003	atac_L09570	-	dist_enh	lowk4me	NA	enh	-1.78	-0.594	-0.258	0.164	-0.292	-0.285	-1.78	-0.424	1.03	-1.17
chr15	7994914	7995130	atac_L08620	+	dist_enh	lowk4me	NA	enh	0.606	-0.594	-0.254	-0.061	-0.215	-0.0014	-0.594	0.0791	-0.594	-0.0443
chr22	28138214	28138430	atac_L22082	+	dist_enh	lowk4me	NA	enh	-0.594	-0.594	-0.18	-0.218	-0.00781	-0.0926	-0.594	-0.594	0.146	0.517
chr5	32967209	32967425	atac_P05517	-	dist_enh	lowk4me	NA	enh	-0.594	-0.594	0.82	0.723	0.295	0.604	1.91	0.248	0.146	0.517
chr4	22437454	22437670	atac_P05248	-	dist_enh	lowk4me	NA	enh	0.305	-0.595	0.453	-0.218	0.295	0.632	-0.595	-0.333	-0.595	0.517
chr5	43383710	43384012	atac_P05586	+	dist_enh	lowk4me	NA	enh	0.18	-0.595	-1.12	-0.331	-0.748	-0.152	1.22	-0.00811	-0.251	-0.688
chr17	44323590	44323805	atac_P02485	-	dist_enh	lowk4me	NA	enh	0.855	-0.595	0.586	0.0806	0.579	0.633	-0.595	0.4	0.146	-0.293
chr20	47442598	47442680	atac_L19303	+	dist_enh	lowk4me	NA	enh	-0.222	-0.595	-1.17	0.0999	-0.853	0.279	-1.78	-0.304	-0.0744	-0.576
chrUn_KN149739v1	20145	20359	atac_P07194	-	dist_enh	lowk4me	NA	enh	-0.595	-0.595	-0.414	0.21	-0.215	-0.141	-0.595	-0.595	0.147	0.665
chr8	12932725	12932938	atac_P06674	+	dist_enh	lowk4me	NA	enh	-0.596	-0.596	0.357	0.539	0.642	0.483	-0.596	-0.334	1.29	0.799
chr6	21949296	21949375	atac_L33373	+	dist_enh	lowk4me	NA	enh	-0.801	-0.596	-0.46	0.226	-0.988	-0.234	-1.78	-0.425	-1.78	0.0711
chr19	891894	892107	atac_L14551	+	dist_enh	lowk4me	NA	enh	0.856	-0.596	-0.254	0.21	0.642	-0.0464	-0.596	0.249	-0.596	1.49
chr4	30312192	30312404	atac_L29464	-	dist_enh	lowk4me	NA	enh	-0.596	-0.596	0.143	-0.395	-0.215	-0.295	1.45	-0.596	-0.596	0.354
chr20	45454526	45454602	atac_L19229	-	dist_enh	lowk4me	NA	enh	-0.802	-0.596	-0.696	-0.778	-0.265	-0.341	-1.79	-0.557	-0.252	-0.422
chr14	13195508	13195583	atac_L07300	+	dist_enh	lowk4me	NA	enh	-1.79	-0.597	-0.646	-1.37	-0.99	-1.64	-1.79	-1.25	-1.79	-0.751
chr20	22362748	22363042	atac_P03508	+	dist_enh	lowk4me	NA	enh	-0.354	-0.597	-0.211	0.284	0.939	0.689	0.0916	0.639	1.83	-0.308
chr2	50991453	50991664	atac_L17534	-	dist_enh	lowk4me	NA	enh	-0.597	-0.597	-0.333	-0.219	-0.215	-0.0929	-0.597	-0.113	-0.597	-0.597
chr19	45312414	45312488	atac_L15920	+	dist_enh	lowk4me	NA	enh	-1.79	-0.597	-0.597	-0.112	-0.265	-0.397	-1.79	0.48	-0.973	-0.578
chr2	43339771	43339981	atac_P03348	+	dist_enh	lowk4me	NA	enh	-0.597	-0.597	0.5	1.03	0.547	0.166	1.45	0.249	0.412	-0.0444
chr7	56272535	56272910	atac_P06485	+	dist_enh	lowk4me	NA	enh	0.672	-0.597	-0.641	-0.47	-0.717	-0.318	-1.6	-0.562	-0.47	-1.33
chr18	17989114	17989407	atac_P02622	-	dist_enh	lowk4me	NA	enh	-0.721	-0.597	-0.124	-0.707	-0.186	-0.489	0.765	-1.21	0.153	0.553
chr3	26435342	26435716	atac_P04912	-	dist_enh	lowk4me	NA	enh	0.28	-0.597	-0.598	-0.988	0.454	-0.0934	0.314	-0.0484	0.277	0.193
chr11	36824354	36824563	atac_P00793	+	dist_enh	lowk4me	NA	enh	0.306	-0.597	0.588	0.0808	0.514	0.0847	-0.597	-0.597	-0.597	-0.0445
chr20	25922288	25922496	atac_L18575	+	dist_enh	lowk4me	NA	enh	0.608	-0.598	1.31	0.439	0.897	1.46	-0.598	0.249	1.15	1.24
chr24	41883521	41883729	atac_P04616	+	dist_enh	lowk4me	NA	enh	-0.598	-0.598	0.0838	0.21	0.514	-0.191	-0.598	-0.113	0.147	0.667
chr16	36428835	36429043	atac_L10913	-	dist_enh	lowk4me	NA	enh	-0.076	-0.598	0.358	-0.396	0.335	0.419	1.45	-0.598	0.147	0.801
chr23	23298613	23298982	atac_P04225	+	dist_enh	lowk4me	NA	enh	-1.13	-0.598	-0.932	-0.759	-0.0371	-0.247	1.39	-0.444	-0.287	-0.442
chrUn_KN150431v1	64446	64653	atac_L41030	-	dist_enh	lowk4me	NA	enh	-0.598	-0.598	-0.504	-0.0613	-0.216	-0.0931	-0.598	-0.113	-0.178	-0.0445
chr16	35242786	35242993	atac_P02141	-	dist_enh	lowk4me	NA	enh	-0.598	-0.598	0.255	0.21	0.0398	-0.296	1.46	-0.598	-0.178	0.355
chr5	17320155	17320361	atac_L31092	-	dist_enh	lowk4me	NA	enh	-0.599	-0.599	-0.11	0.081	1.16	0.771	-0.599	0.986	0.412	-0.0445
chr6	45922284	45922570	atac_P06028	-	dist_enh	lowk4me	NA	enh	0.571	-0.599	-0.167	0.0514	0.556	-0.0367	-1.22	0.104	-0.509	0.956
chr15	40988136	40988341	atac_P01918	+	dist_enh	lowk4me	NA	enh	-0.0762	-0.599	0.358	0.081	-0.273	-0.0466	-0.599	-0.113	-0.599	-0.0446
chr16	34605659	34605864	atac_P02138	-	dist_enh	lowk4me	NA	enh	-0.599	-0.599	0.787	0.081	0.924	0.317	-0.599	0.539	-0.599	1.14
chr11	23982521	23982725	atac_L03473	-	dist_enh	lowk4me	NA	enh	-0.599	-0.599	0.455	-0.599	-0.599	-0.599	-0.599	-0.113	0.147	-0.599
chr7	65866936	65867139	atac_P06517	+	dist_enh	lowk4me	NA	enh	-0.6	-0.6	-0.417	0.0811	0.516	0.126	-0.6	0.25	-0.6	1.14
chr5	27460043	27460323	atac_P05488	+	dist_enh	lowk4me	NA	enh	0.39	-0.6	0.147	0.422	0.341	0.434	0.768	0.306	0.321	-0.309
chr2	27089114	27089248	atac_L16758	-	dist_enh	lowk4me	NA	enh	0.895	-0.6	-0.951	-0.333	-0.301	-0.673	-2.1	-0.358	-0.0142	-0.402
chr3	32432400	32432679	atac_P04947	-	dist_enh	lowk4me	NA	enh	0.572	-0.6	0.0371	-0.228	-0.121	0.414	0.768	0.398	0.471	0.555
chr22	12438452	12438652	atac_P03986	+	dist_enh	lowk4me	NA	enh	0.861	-0.601	0.632	0.211	0.706	0.454	-0.601	0.889	1	0.669
chr13	965742	965942	atac_P01113	-	dist_enh	lowk4me	NA	enh	-0.601	-0.601	0.359	0.44	0.516	-0.244	-0.601	-0.601	-0.601	0.356
chr9	31319704	31319904	atac_P07046	+	dist_enh	lowk4me	NA	enh	0.861	-0.601	0.751	1.04	0.874	0.281	-0.601	1.54	1.29	0.521
chr17	12343402	12343602	atac_P02299	+	dist_enh	lowk4me	NA	enh	0.861	-0.601	0.789	-0.22	0.793	0.317	1.46	-0.114	0.148	0.803
chr15	39053453	39053653	atac_P01899	+	dist_enh	lowk4me	NA	enh	-0.601	-0.601	0.308	0.543	0.646	-0.0467	-0.601	-0.114	-0.601	-0.0447
chr22	119177	119377	atac_P03914	+	dist_enh	lowk4me	NA	enh	-0.601	-0.601	0.0223	-0.0615	0.175	-0.192	-0.601	-0.114	-0.601	-0.296
chr13	50764345	50764545	atac_L06833	-	dist_enh	lowk4me	NA	enh	-0.601	-0.601	0.359	-0.22	-0.162	-0.0467	-0.601	-0.601	0.148	-0.601
chr18	1794751	1794951	atac_P02535	-	dist_enh	lowk4me	NA	enh	0.861	-0.601	0.456	0.638	0.258	0.72	-0.601	0.403	0.638	0.169
chr8	3738617	3738816	atac_L37265	+	dist_enh	lowk4me	NA	enh	0.861	-0.601	0.789	0.728	0.411	-0.192	-0.601	-0.114	-0.601	-0.0447
chr2	47190625	47190751	atac_L17392	-	dist_enh	lowk4me	NA	enh	0.139	-0.601	-1.74	-0.721	-0.713	-1.52	-2.11	-0.913	-1.32	-0.934
chr11	44366514	44366712	atac_L04103	+	dist_enh	lowk4me	NA	enh	0.308	-0.602	0.256	0.543	0.412	0.167	-0.602	-0.114	0.148	-0.0447
chr25	20329511	20329854	atac_P04727	+	dist_enh	lowk4me	NA	enh	-0.787	-0.603	-0.194	-0.474	0.0268	-0.68	-0.349	-1.18	-0.289	-0.317
chr20	45018013	45018208	atac_L19216	+	dist_enh	lowk4me	NA	enh	-0.603	-0.603	0.409	0.331	0.175	0.354	-0.603	-0.338	0.639	1.24
chr8	50050752	50050947	atac_L38620	+	dist_enh	lowk4me	NA	enh	-0.603	-0.603	0.503	-0.603	-0.0079	-0.142	0.771	-0.114	0.148	0.67
chr23	39934203	39934397	atac_L23497	+	dist_enh	lowk4me	NA	enh	-0.0767	-0.603	0.457	-0.221	0.259	-0.00142	-0.603	0.251	-0.603	-0.603
chr25	1240704	1240897	atac_L25068	-	dist_enh	lowk4me	NA	enh	-0.604	-0.604	0.864	0.0815	-0.00795	0.0426	-0.604	0.542	1.16	-0.604
chr1	54740148	54740412	atac_P00348	+	dist_enh	lowk4me	NA	enh	-0.0629	-0.604	-0.169	1.18	0.817	0.839	0.771	1.2	0.322	0.557
chr9	52268941	52269049	atac_L40139	+	dist_enh	lowk4me	NA	enh	-1.56	-0.604	-0.322	0.27	0.204	-0.0721	0.0245	-0.107	-0.441	0.358
chr5	32006	32197	atac_L30418	+	dist_enh	lowk4me	NA	enh	-0.605	-0.605	0.0224	-0.221	-0.109	-0.299	-0.605	-0.605	-0.605	-0.298
chr12	32964096	32964287	atac_L04921	+	dist_enh	lowk4me	NA	enh	-0.0768	-0.605	0.0846	-0.605	0.132	0.423	-0.605	-0.605	0.415	-0.0449
chr4	48509801	48509992	atac_L29826	-	dist_enh	lowk4me	NA	enh	0.613	-0.605	-0.421	-0.0618	-0.109	-0.299	-0.605	-0.605	-0.605	0.17
chr6	2024246	2024436	atac_L32914	-	dist_enh	lowk4me	NA	enh	0.613	-0.605	0.361	0.815	0.519	-0.047	-0.605	1.26	-0.18	0.523
chr6	57051128	57051316	atac_L34362	+	dist_enh	lowk4me	NA	enh	-0.606	-0.606	-0.111	-0.606	0.0402	0.0428	-0.606	-0.606	-0.606	-0.606
chr16	5341260	5341447	atac_L10028	+	dist_enh	lowk4me	NA	enh	0.865	-0.606	0.0848	0.732	0.797	0.778	-0.606	0.786	-0.606	1.04
chr24	14559883	14560070	atac_L24209	-	dist_enh	lowk4me	NA	enh	0.614	-0.606	0.362	0.332	0.68	0.521	1.47	-0.114	1.65	-0.606
chr15	19103813	19103999	atac_L08885	+	dist_enh	lowk4me	NA	enh	-0.607	-0.607	0.0848	0.213	0.3	0.283	1.47	0.405	-0.18	1.25
chr4	73777813	73777998	atac_L30284	+	dist_enh	lowk4me	NA	enh	-0.607	-0.607	-0.338	-0.222	-0.535	-0.0471	1.47	-0.607	-0.607	-0.607
chr23	41364554	41364739	atac_L23529	+	dist_enh	lowk4me	NA	enh	-0.607	-0.607	0.411	0.546	0.176	0.0858	0.774	0.895	0.149	0.808
chr25	21075456	21075641	atac_L25590	-	dist_enh	lowk4me	NA	enh	-0.607	-0.607	1.07	1.04	1.1	0.974	0.774	0.406	1.01	1.15
chrUn_KN150487v1	17470	17654	atac_L41055	-	dist_enh	lowk4me	NA	enh	0.31	-0.608	-0.338	-0.608	-0.277	-0.0471	-0.608	-0.608	-0.608	-0.608
chr16	52127276	52127460	atac_L11447	-	dist_enh	lowk4me	NA	enh	-0.608	-0.608	0.311	0.0819	0.826	0.0429	-0.608	0.671	-0.608	0.674
chr8	339765	340014	atac_L37110	+	dist_enh	lowk4me	NA	enh	-0.0632	-0.608	-0.169	0.359	-0.0285	0.0972	0.774	-0.987	-0.516	-0.00562
chr4	55760535	55760718	atac_L29971	-	dist_enh	lowk4me	NA	enh	-0.608	-0.608	0.551	-0.402	-0.466	-0.416	-0.608	-0.608	-0.608	-0.608
chr17	5486582	5486765	atac_L11834	-	dist_enh	lowk4me	NA	enh	-0.608	-0.608	-0.111	-0.222	-0.00797	-0.246	0.775	-0.608	-0.608	-0.0451
chr24	12647268	12647451	atac_L24140	-	dist_enh	lowk4me	NA	enh	0.31	-0.608	0.551	0.643	0.826	0.88	-0.608	0.995	0.643	1.98
chr20	51556963	51557145	atac_L19491	+	dist_enh	lowk4me	NA	enh	0.31	-0.608	-0.423	-0.608	-0.338	-0.143	-0.608	-0.115	0.643	-0.608
chr23	11378106	11378288	atac_L22674	-	dist_enh	lowk4me	NA	enh	0.867	-0.608	-0.423	-0.222	0.26	-0.194	-0.608	-0.115	-0.608	0.674
chr4	68029169	68029350	atac_L30192	-	dist_enh	lowk4me	NA	enh	-0.609	-0.609	-0.609	-0.222	0.451	0.208	-0.609	0.253	-0.609	-0.0452
chr15	40771295	40771476	atac_L09479	-	dist_enh	lowk4me	NA	enh	0.867	-0.609	0.552	0.444	0.0403	-0.194	-0.609	0.406	0.149	0.675
chr15	44445179	44445359	atac_L09587	+	dist_enh	lowk4me	NA	enh	-0.609	-0.609	0.679	0.333	-0.00797	0.356	0.776	-0.609	-0.609	0.934
chr6	4152410	4152590	atac_L32978	+	dist_enh	lowk4me	NA	enh	0.31	-0.609	-0.0429	0.333	0.0403	0.168	-0.609	-0.609	-0.181	-0.609
chr21	36166306	36166485	atac_L20900	+	dist_enh	lowk4me	NA	enh	-0.61	-0.61	0.363	-0.61	0.452	0.356	1.94	0.253	0.149	-0.0452
chr16	32146408	32146881	atac_P02122	-	dist_enh	lowk4me	NA	enh	0.868	-0.61	0.704	0.961	1.27	1.09	2.01	1.11	1.59	1.66
chr16	53141178	53141355	atac_L11490	-	dist_enh	lowk4me	NA	enh	-0.611	-0.611	0.203	-0.0623	-0.22	0.247	-0.611	-0.115	-0.611	-0.611
chr19	18165188	18165488	atac_P02897	+	dist_enh	lowk4me	NA	enh	-1.65	-0.611	-0.197	0.556	0.109	-0.252	-0.353	-0.0493	0.691	0.107
chr21	5400798	5400974	atac_L20065	-	dist_enh	lowk4me	NA	enh	-0.0774	-0.611	0.312	0.82	0.621	0.554	-0.611	0.673	-0.611	0.36
chr18	39962808	39962984	atac_L14168	-	dist_enh	lowk4me	NA	enh	-0.611	-0.611	0.0226	0.214	0.488	-0.144	-0.611	-0.342	0.15	0.527
chr16	1006468	1006704	atac_P01968	-	dist_enh	lowk4me	NA	enh	-0.362	-0.611	-0.467	-0.231	-0.58	-0.852	-1.25	-0.994	-1.25	-0.314
chr15	28750300	28750596	atac_P01835	+	dist_enh	lowk4me	NA	enh	-1.66	-0.611	-1.07	0.215	-0.278	-0.567	1.12	-1.66	-0.697	-0.594
chr6	6514994	6515169	atac_L33040	+	dist_enh	lowk4me	NA	enh	0.311	-0.611	0.461	-0.611	-0.0582	0.0863	1.47	0.407	1.01	0.676
chr18	2962016	2962191	atac_L13331	+	dist_enh	lowk4me	NA	enh	-0.611	-0.611	0.145	0.446	0.773	0.555	-0.611	0.999	-0.611	0.36
chr9	53441927	53442101	atac_L40202	+	dist_enh	lowk4me	NA	enh	0.311	-0.612	0.76	0.901	0.0875	0.834	1.47	-0.115	-0.181	1.05
chr13	32194192	32194366	atac_L06244	-	dist_enh	lowk4me	NA	enh	0.311	-0.612	0.414	0.214	1.06	0.729	-0.612	0.547	0.645	0.936
chr7	14832114	14832347	atac_L35132	-	dist_enh	lowk4me	NA	enh	0.579	-0.612	-0.843	-0.0362	-0.225	-0.666	0.777	0.403	-0.258	-0.498
chr5	2142141	2142314	atac_L30577	-	dist_enh	lowk4me	NA	enh	-0.612	-0.612	0.146	-0.224	0.22	0.322	1.47	-0.612	0.15	0.527
chr24	17217164	17217396	atac_P04499	-	dist_enh	lowk4me	NA	enh	-0.363	-0.612	-0.17	0.289	0.223	0.335	-1.25	-0.419	-0.258	-0.152
chr10	1023987	1024159	atac_L01572	-	dist_enh	lowk4me	NA	enh	-0.0776	-0.613	0.0226	0.335	0.0406	0.209	-0.613	1.49	1.01	-0.613
chr14	51910474	51910646	atac_L08365	+	dist_enh	lowk4me	NA	enh	-0.613	-0.613	0.598	0.902	0.59	0.0432	-0.613	0.791	0.646	0.172
chr16	47633768	47634053	atac_P02203	+	dist_enh	lowk4me	NA	enh	-0.802	-0.613	-0.801	-0.674	-1.01	-0.937	-1.67	-1.21	-0.956	-0.202
chr22	22465443	22465670	atac_P04049	-	dist_enh	lowk4me	NA	enh	-1.26	-0.614	-0.171	-0.232	-0.88	-0.464	-1.26	-1.26	-1.26	-0.711
chr2	55187451	55187621	atac_L17687	+	dist_enh	lowk4me	NA	enh	0.871	-0.614	0.0226	-0.224	-0.614	0.322	-0.614	-0.343	1.66	-0.614
chr7	37629464	37629748	atac_P06341	-	dist_enh	lowk4me	NA	enh	-0.266	-0.614	-0.529	0.159	-0.202	-0.277	0.32	0.117	0.601	-0.202
chr4	8714625	8714794	atac_L28768	+	dist_enh	lowk4me	NA	enh	-0.614	-0.614	0.365	-0.0626	0.0877	0.674	-0.614	-0.614	0.15	-0.614
chr3	14914335	14914504	atac_L26646	+	dist_enh	lowk4me	NA	enh	-0.614	-0.614	0.415	0.335	0.524	0.525	-0.614	0.409	1.17	0.814
chr16	50195589	50195758	atac_L11369	+	dist_enh	lowk4me	NA	enh	-0.614	-0.614	0.8	0.335	0.22	-0.144	-0.614	-0.116	0.15	0.172
chr12	37244042	37244266	atac_L05028	-	dist_enh	lowk4me	NA	enh	0.891	-0.614	-0.217	-0.232	0.323	0.174	-1.26	0.312	-0.259	-0.712
chr6	56953804	56953972	atac_L34358	-	dist_enh	lowk4me	NA	enh	-0.614	-0.614	-0.342	-0.614	0.418	0.0866	-0.614	-0.116	-0.614	0.814
chr6	58025688	58025855	atac_L34406	+	dist_enh	lowk4me	NA	enh	0.62	-0.615	-0.261	-0.224	0.859	0.129	-0.615	0.549	-0.615	0.679
chr20	48624809	48624976	atac_L19368	-	dist_enh	lowk4me	NA	enh	-0.615	-0.615	-0.342	-0.406	0.303	0.129	-0.615	-0.116	0.15	0.172
chr17	1955371	1955537	atac_L11732	-	dist_enh	lowk4me	NA	enh	0.313	-0.615	-0.518	-0.615	-0.111	0.17	-0.615	-0.615	-0.615	-0.615
chr15	4996399	4996564	atac_L08555	+	dist_enh	lowk4me	NA	enh	0.873	-0.616	0.6	0.448	0.178	0.759	1.48	-0.116	0.845	0.173
chr16	47260744	47260961	atac_L11262	-	dist_enh	lowk4me	NA	enh	0.746	-0.616	-0.264	0.557	0.646	0.246	-1.26	-0.27	-0.523	-0.153
chr5	10086871	10087034	atac_L30871	+	dist_enh	lowk4me	NA	enh	0.874	-0.617	0.146	0.649	0.263	0.323	0.781	1.49	0.421	0.173
chr3	50736688	50736851	atac_L27961	+	dist_enh	lowk4me	NA	enh	0.874	-0.617	0.146	0.0829	1.4	0.812	-0.617	1.35	1.56	0.362
chr14	49022177	49022340	atac_L08293	+	dist_enh	lowk4me	NA	enh	0.313	-0.617	-0.185	-0.225	0.178	0.394	-0.617	0.255	-0.617	-0.0456
chr7	49779347	49779562	atac_P06432	-	dist_enh	lowk4me	NA	enh	-0.365	-0.617	-0.127	0.216	-0.336	-0.505	-1.27	0.107	-0.0364	0.25
chr17	22403947	22404109	atac_L12354	+	dist_enh	lowk4me	NA	enh	-0.617	-0.617	0.314	0.215	0.088	-0.484	-0.617	0.55	0.649	-0.0456
chr2	10195254	10195520	atac_P03138	+	dist_enh	lowk4me	NA	enh	0.125	-0.617	-0.618	-0.025	0.0273	0.14	0.322	0.118	-0.704	0.0115
chr6	3096017	3096231	atac_P05789	-	dist_enh	lowk4me	NA	enh	-0.064	-0.617	-0.217	-0.732	0.00163	-0.717	-1.27	-0.591	-0.524	-0.715
chr21	36698971	36699132	atac_L20910	+	dist_enh	lowk4me	NA	enh	-0.0781	-0.617	-0.113	0.906	0.221	-0.145	-0.617	-0.116	0.151	-0.617
chr5	17386361	17386573	atac_P05423	-	dist_enh	lowk4me	NA	enh	-1.27	-0.618	-0.417	-0.732	-0.299	-0.862	-1.27	-0.134	-1.27	-1.27
chr21	407241	407400	atac_L19790	+	dist_enh	lowk4me	NA	enh	0.314	-0.618	0.512	-0.0629	-0.111	0.249	-0.618	0.255	0.151	0.363
chr13	49390233	49390392	atac_L06766	-	dist_enh	lowk4me	NA	enh	-0.618	-0.618	0.0861	0.553	0.456	0.129	-0.618	-0.116	0.151	0.173
chr23	2087728	2087887	atac_L22406	-	dist_enh	lowk4me	NA	enh	0.875	-0.618	0.685	-0.225	1.36	0.839	-0.618	1.1	0.151	1.16
chr5	3033723	3033881	atac_L30614	+	dist_enh	lowk4me	NA	enh	-0.619	-0.619	0.0861	-0.063	-0.281	-0.145	-0.619	-0.116	0.151	0.363
chr5	16905036	16905194	atac_L31075	-	dist_enh	lowk4me	NA	enh	0.876	-0.619	0.726	0.907	0.689	0.36	-0.619	0.905	0.65	0.531
chr6	1879821	1879978	atac_L32909	+	dist_enh	lowk4me	NA	enh	-0.619	-0.619	-0.0435	-0.619	-0.223	0.528	-0.619	-0.619	-0.619	-0.304
chr6	41575626	41575783	atac_L33852	+	dist_enh	lowk4me	NA	enh	-0.619	-0.619	0.417	0.553	0.594	0.463	1.48	-0.116	0.422	0.682
chr7	54165249	54165455	atac_P06464	-	dist_enh	lowk4me	NA	enh	-1.27	-0.619	-0.128	-0.234	-0.263	-0.126	-1.27	0.214	-0.0365	-0.717
chr7	27558659	27558816	atac_L35703	+	dist_enh	lowk4me	NA	enh	0.876	-0.619	0.0861	0.908	0.749	0.43	-0.619	0.256	0.847	0.173
chr2	41074983	41075139	atac_L17167	-	dist_enh	lowk4me	NA	enh	-0.0784	-0.62	0.315	0.554	0.993	0.59	-0.62	0.797	0.422	0.532
chr7	73131145	73131301	atac_L36982	+	dist_enh	lowk4me	NA	enh	-0.62	-0.62	0.513	0.0832	-0.111	-0.0959	-0.62	0.411	-0.62	-0.62
chr8	33982700	33982855	atac_L38276	+	dist_enh	lowk4me	NA	enh	0.877	-0.62	-0.263	0.0832	0.264	-0.25	-0.62	-0.117	0.151	-0.0458
chr10	38552869	38553024	atac_L02562	-	dist_enh	lowk4me	NA	enh	-0.62	-0.62	0.513	-0.226	-0.223	0.464	-0.62	1.27	-0.62	-0.0458
chr13	28525612	28525861	atac_P01275	-	dist_enh	lowk4me	NA	enh	-0.515	-0.62	-0.453	-0.399	-0.107	0.122	-1.69	0.405	-0.487	0.0116
chr5	55785990	55786144	atac_L32334	-	dist_enh	lowk4me	NA	enh	0.315	-0.62	-0.345	-0.0631	0.493	0.171	-0.62	-0.62	0.651	-0.0459
chr18	44083931	44084131	atac_P02751	+	dist_enh	lowk4me	NA	enh	-1.28	-0.621	0.0381	0.364	0.396	0.15	0.784	0.407	-0.261	-0.505
chr10	15183106	15183259	atac_L01915	+	dist_enh	lowk4me	NA	enh	0.878	-0.621	-0.621	-0.226	-0.344	-0.364	-0.621	-0.117	-0.621	0.364
chr3	38423491	38423643	atac_L27630	+	dist_enh	lowk4me	NA	enh	0.878	-0.621	-0.0436	0.743	0.721	0.842	-0.621	1.87	1.02	0.533
chr7	13747269	13747420	atac_L35085	+	dist_enh	lowk4me	NA	enh	0.624	-0.622	-0.0436	-0.0632	0.493	0.592	-0.622	0.907	0.652	1.06
chr20	50609953	50610104	atac_L19442	+	dist_enh	lowk4me	NA	enh	0.315	-0.622	0.147	-0.622	0.0886	0.0437	2.31	-0.622	0.152	-0.622
chr19	37324053	37324204	atac_L15626	+	dist_enh	lowk4me	NA	enh	-0.622	-0.622	0.0229	0.555	1.07	0.25	1.48	0.907	0.85	0.945
chr19	36928827	36928978	atac_L15617	-	dist_enh	lowk4me	NA	enh	-0.622	-0.622	-0.0436	0.216	0.892	0.171	-0.622	0.799	-0.622	0.82
chr25	21484340	21484491	atac_L25599	-	dist_enh	lowk4me	NA	enh	0.624	-0.622	0.368	0.338	0.493	0.464	-0.622	0.799	0.85	0.365
chr15	40756187	40756337	atac_L09478	+	dist_enh	lowk4me	NA	enh	-0.622	-0.622	1.11	0.987	0.494	0.325	-0.622	-0.348	-0.622	-0.622
chr2	53389607	53389757	atac_L17622	+	dist_enh	lowk4me	NA	enh	-0.622	-0.622	0.0865	0.217	-0.223	0.0437	-0.622	-0.117	-0.622	-0.046
chr1	38801328	38801478	atac_L00876	+	dist_enh	lowk4me	NA	enh	-0.622	-0.622	0.316	0.339	0.179	0.893	1.95	0.553	0.653	-0.622
chr11	44042682	44042832	atac_L04075	+	dist_enh	lowk4me	NA	enh	0.315	-0.622	0.368	-0.411	0.265	0.397	-0.622	-0.622	1.18	-0.622
chr24	38864380	38864530	atac_L24801	+	dist_enh	lowk4me	NA	enh	-0.622	-0.622	0.0865	-0.622	0.0886	0.171	-0.622	-0.622	-0.622	-0.622
chr2	54270118	54270267	atac_L17651	+	dist_enh	lowk4me	NA	enh	-0.623	-0.623	0.0229	-0.227	-0.345	-0.198	-0.623	-0.623	-0.623	0.174
chr17	30886956	30887391	atac_P02404	-	dist_enh	lowk4me	NA	enh	-0.623	-0.623	0.262	0.473	0.392	0.418	-0.623	0.499	0.473	0.741
chr18	50969057	50969205	atac_L14441	-	dist_enh	lowk4me	NA	enh	-0.623	-0.623	-0.187	-0.623	-0.112	-0.488	-0.623	-0.623	-0.623	0.365
chr16	49083869	49084015	atac_L11326	+	dist_enh	lowk4me	NA	enh	-0.624	-0.624	0.689	-0.227	0.265	0.818	-0.624	1.28	0.425	0.365
chr16	52377353	52377499	atac_L11453	+	dist_enh	lowk4me	NA	enh	-0.624	-0.624	0.369	-0.227	0.0888	0.172	-0.624	0.8	0.425	-0.0461
chr8	10269983	10270128	atac_L37497	+	dist_enh	lowk4me	NA	enh	0.881	-0.624	0.952	0.0837	0.921	0.967	1.49	0.413	0.152	1.27
chr11	29949734	29949879	atac_L03633	+	dist_enh	lowk4me	NA	enh	-0.624	-0.624	0.648	-0.624	-0.0592	-0.308	1.49	-0.349	-0.624	-0.306
chr5	1084972	1085117	atac_L30512	-	dist_enh	lowk4me	NA	enh	-0.624	-0.624	0.369	-0.227	0.753	0.432	2.31	-0.117	-0.624	0.366
chr15	10267766	10267911	atac_L08668	+	dist_enh	lowk4me	NA	enh	-0.624	-0.624	-0.265	0.339	0.693	0.466	-0.624	0.257	0.425	0.822
chr20	51014688	51014832	atac_L19468	+	dist_enh	lowk4me	NA	enh	-0.625	-0.625	0.468	-0.0635	0.459	0.0438	-0.625	0.257	0.425	0.823
chr18	49821915	49822059	atac_L14393	+	dist_enh	lowk4me	NA	enh	-0.625	-0.625	-0.625	0.0837	0.385	0.212	-0.625	0.801	0.425	-0.625
chr5	62674257	62674401	atac_L32479	-	dist_enh	lowk4me	NA	enh	-0.625	-0.625	-0.265	0.0837	-0.479	-0.252	-0.625	-0.625	-0.625	-0.625
chr5	64658826	64658970	atac_L32535	-	dist_enh	lowk4me	NA	enh	0.316	-0.625	0.263	0.217	0.0889	0.212	2.31	0.555	0.152	-0.625
chr12	45905782	45906252	atac_P01095	-	dist_enh	lowk4me	NA	enh	-0.738	-0.625	-0.447	-0.0203	-0.124	0.0691	-1.18	-0.0765	-1.18	-0.523
chr21	3262149	3262292	atac_L19956	+	dist_enh	lowk4me	NA	enh	-0.625	-0.625	0.317	0.217	0.135	0.13	-0.625	0.0823	-0.625	0.948
chr7	53469596	53469739	atac_L36560	+	dist_enh	lowk4me	NA	enh	0.316	-0.625	-0.0438	0.746	0.265	0.531	-0.625	-0.117	0.152	0.823
chr12	42468176	42468319	atac_L05117	+	dist_enh	lowk4me	NA	enh	-0.0789	-0.625	1.05	0.99	0.662	0.944	-0.625	0.258	0.853	1.61
chr18	2047539	2047681	atac_L13299	-	dist_enh	lowk4me	NA	enh	-0.079	-0.626	-0.265	1.49	0.18	-0.366	-0.626	0.911	-0.626	0.366
chr7	57817206	57817348	atac_L36663	+	dist_enh	lowk4me	NA	enh	-0.626	-0.626	-0.0438	-0.0636	0.266	-0.147	1.96	0.684	1.45	-0.626
chr18	3627638	3627780	atac_L13352	-	dist_enh	lowk4me	NA	enh	0.627	-0.626	0.148	0.218	0.423	-0.00146	2.31	0.802	-0.626	-0.0462
chr12	47164849	47164991	atac_L05263	-	dist_enh	lowk4me	NA	enh	0.317	-0.626	-0.434	-0.626	-0.112	-0.0483	-0.626	-0.626	-0.626	0.366
chr5	66699633	66700060	atac_P05721	+	dist_enh	lowk4me	NA	enh	0.882	-0.626	0.218	-0.299	0.331	0.551	0.596	0.708	0.268	0.0463
chr19	44157207	44157348	atac_L15882	+	dist_enh	lowk4me	NA	enh	-0.626	-0.626	-0.626	-0.626	-0.225	-0.0483	-0.626	-0.117	-0.626	0.366
chr9	55633779	55633920	atac_L40297	-	dist_enh	lowk4me	NA	enh	0.317	-0.626	0.469	0.0839	0.565	0.532	-0.626	0.258	-0.185	0.949
chr15	11425403	11425544	atac_L08690	-	dist_enh	lowk4me	NA	enh	-0.626	-0.626	-0.265	-0.228	-0.225	0.0439	1.49	0.684	-0.185	-0.626
chr14	42240868	42241008	atac_L08092	+	dist_enh	lowk4me	NA	enh	0.317	-0.627	0.023	0.34	0.599	0.327	1.49	-0.118	-0.627	0.536
chr20	24324951	24325091	atac_L18503	-	dist_enh	lowk4me	NA	enh	0.882	-0.627	0.087	-0.627	-0.347	-0.491	-0.627	-0.627	-0.627	-0.0462
chr13	11291693	11291871	atac_L05700	-	dist_enh	lowk4me	NA	enh	0.402	-0.627	0.115	0.435	0.352	0.046	1.26	-0.00849	0.751	0.571
chr11	40604611	40604750	atac_L03920	+	dist_enh	lowk4me	NA	enh	0.317	-0.627	-0.114	-0.627	0.424	0.794	-0.627	-0.35	0.153	0.95
chr15	32453383	32453522	atac_L09256	+	dist_enh	lowk4me	NA	enh	0.628	-0.627	0.207	0.0839	0.0891	0.595	-0.627	0.556	0.152	0.367
chr16	36405133	36405209	atac_L10896	-	dist_enh	lowk4me	NA	enh	-1.92	-0.627	0.0419	-0.721	-0.405	-0.116	0.109	-0.855	0.32	-0.455
chr1	5763761	5763899	atac_L00202	+	dist_enh	lowk4me	NA	enh	0.317	-0.628	0.148	0.341	0.424	0.29	-0.628	0.0825	0.656	0.95
chr16	4075129	4075267	atac_L09998	+	dist_enh	lowk4me	NA	enh	-0.628	-0.628	0.81	0.454	0.424	0.872	-0.628	-0.628	1.18	0.175
chr7	74022918	74023056	atac_L37050	-	dist_enh	lowk4me	NA	enh	-0.628	-0.628	0.607	0.341	0.386	0.213	-0.628	-0.118	0.153	-0.0463
chr18	29295944	29296081	atac_L13921	-	dist_enh	lowk4me	NA	enh	-0.628	-0.628	0.65	1.13	0.266	0.213	-0.628	1.28	0.426	0.95
chrUn_KN149790v1	37127	37264	atac_L40467	-	dist_enh	lowk4me	NA	enh	-0.628	-0.628	0.023	-0.628	-0.225	-0.309	-0.628	0.258	0.153	-0.628
chr5	67037866	67038002	atac_L32579	+	dist_enh	lowk4me	NA	enh	-0.628	-0.628	0.693	0.834	0.665	-0.00147	-0.628	0.0826	0.427	-0.308
chr7	74080508	74080643	atac_L37058	+	dist_enh	lowk4me	NA	enh	-0.629	-0.629	0.371	-0.629	0.348	-0.0485	-0.629	0.0827	0.657	0.367
chr21	9150822	9150957	atac_L20195	-	dist_enh	lowk4me	NA	enh	0.318	-0.629	0.422	0.341	0.387	-0.147	-0.629	0.259	0.153	-0.629
chr15	19418280	19418484	atac_P01791	-	dist_enh	lowk4me	NA	enh	0.912	-0.629	-0.63	-0.691	-0.685	-0.553	-1.73	-1.73	-1.73	-0.962
chr22	18608803	18609006	atac_P04020	+	dist_enh	lowk4me	NA	enh	0.127	-0.629	-0.876	0.162	-0.426	-0.646	-0.363	-0.466	-0.984	-0.329
chr2	41028162	41028613	atac_P03336	+	dist_enh	lowk4me	NA	enh	-0.744	-0.629	-0.403	-0.49	-0.31	-0.494	-1.19	-0.776	0.236	-0.934
chrUn_KN150171v1	87893	88027	atac_L40831	+	dist_enh	lowk4me	NA	enh	-0.629	-0.629	0.564	-0.629	-0.00818	-0.0971	-0.629	-0.351	-0.629	-0.0464
chr4	28737653	28737787	atac_L29420	-	dist_enh	lowk4me	NA	enh	-0.629	-0.629	0.208	0.341	0.267	0.626	-0.629	0.686	1.68	-0.0464
chr3	9706455	9706589	atac_L26439	-	dist_enh	lowk4me	NA	enh	-0.629	-0.629	0.371	-0.629	-0.0596	0.0441	-0.629	-0.351	0.153	0.537
chr2	52837205	52837339	atac_L17604	-	dist_enh	lowk4me	NA	enh	-0.0794	-0.629	0.518	-0.229	-0.286	0.0441	-0.629	0.416	0.657	0.368
chr20	41915693	41915827	atac_L19135	-	dist_enh	lowk4me	NA	enh	-0.629	-0.629	0.149	-0.229	0.0894	-0.0971	-0.629	0.416	-0.629	0.689
chr17	7253234	7253367	atac_L11899	+	dist_enh	lowk4me	NA	enh	-0.0795	-0.63	0.149	0.219	0.267	0.131	-0.63	0.558	0.153	-0.0464
chr25	31559771	31559904	atac_L25800	+	dist_enh	lowk4me	NA	enh	0.629	-0.63	0.0231	-0.229	0.899	0.4	-0.63	0.259	0.153	0.689
chr20	44192404	44192537	atac_L19194	-	dist_enh	lowk4me	NA	enh	-0.63	-0.63	0.264	0.917	0.462	-0.254	-0.63	0.0827	0.153	-0.0464
chr18	30559786	30559919	atac_L13948	-	dist_enh	lowk4me	NA	enh	0.885	-0.63	0.957	1.69	1.43	0.848	1.96	1.71	0.658	1.27
chr23	8517899	8518032	atac_L22589	-	dist_enh	lowk4me	NA	enh	-0.63	-0.63	0.264	0.0842	0.348	-0.56	-0.63	0.259	0.658	0.368
chr5	304696	304828	atac_L30439	-	dist_enh	lowk4me	NA	enh	-0.63	-0.63	-0.115	0.342	-0.0596	0.469	-0.63	-0.118	0.658	0.368
chr23	38388807	38388939	atac_L23440	-	dist_enh	lowk4me	NA	enh	-0.63	-0.63	0.372	-0.63	-0.349	-0.369	-0.63	-0.118	-0.63	1.37
chr2	57498099	57498263	atac_L17796	+	dist_enh	lowk4me	NA	enh	-0.372	-0.63	-0.663	0.139	-0.382	-0.362	0.0955	0.737	-0.535	-0.731
chr18	17856401	17856814	atac_P02605	+	dist_enh	lowk4me	NA	enh	0.451	-0.631	0.0231	-0.0331	1.2	-0.0679	0.599	0.259	-0.631	0.216
chr3	13108680	13108810	atac_L26568	+	dist_enh	lowk4me	NA	enh	-0.631	-0.631	-0.438	-0.229	0.267	-0.148	-0.631	-0.118	-0.631	-0.631
chr12	30533204	30533334	atac_L04852	+	dist_enh	lowk4me	NA	enh	-0.631	-0.631	-0.438	-0.229	-0.483	-0.631	-0.631	-0.118	-0.631	-0.631
chr15	46232707	46232837	atac_L09668	+	dist_enh	lowk4me	NA	enh	0.63	-0.631	0.372	-0.229	-0.169	-0.369	-0.631	-0.631	-0.631	0.176
chr11	3024752	3024881	atac_L02996	-	dist_enh	lowk4me	NA	enh	0.319	-0.632	0.372	-0.23	-0.483	0.0442	-0.632	-0.118	-0.632	-0.0465
chr7	31541040	31541481	atac_P06280	+	dist_enh	lowk4me	NA	enh	-0.129	-0.632	-0.358	-0.0205	-0.0131	-0.333	-1.2	0.223	-0.549	-0.211
chr20	49857857	49857985	atac_L19411	+	dist_enh	lowk4me	NA	enh	-0.632	-0.632	-0.0442	0.0845	0.309	0.132	1.5	-0.118	-0.187	-0.632
chr11	234120	234248	atac_L02885	+	dist_enh	lowk4me	NA	enh	0.319	-0.632	0.814	0.561	0.463	0.974	-0.632	0.26	1.68	0.369
chr8	1564800	1564928	atac_L37169	-	dist_enh	lowk4me	NA	enh	-0.632	-0.632	0.208	-0.23	-0.415	-0.37	-0.632	0.26	-0.632	-0.632
chr12	46551346	46551474	atac_L05228	-	dist_enh	lowk4me	NA	enh	-0.632	-0.632	-0.632	0.342	-0.484	0.366	-0.632	-0.352	-0.632	0.369
chr20	30301413	30301540	atac_L18759	+	dist_enh	lowk4me	NA	enh	0.319	-0.632	0.372	-0.23	0.818	0.503	1.5	0.083	0.659	0.369
chr4	31348552	31348679	atac_L29497	-	dist_enh	lowk4me	NA	enh	-0.632	-0.632	0.0876	-0.23	-0.227	0.214	-0.632	-0.632	-0.632	-0.0466
chr6	59235517	59235644	atac_L34467	-	dist_enh	lowk4me	NA	enh	-0.632	-0.632	0.423	0.0845	0.0897	0.173	-0.632	0.417	0.153	-0.0466
chr17	10366337	10366464	atac_L12006	-	dist_enh	lowk4me	NA	enh	-0.632	-0.632	0.888	1.14	0.98	0.253	-0.632	0.083	0.153	0.176
chr2	54887474	54887600	atac_L17677	-	dist_enh	lowk4me	NA	enh	-0.633	-0.633	-0.189	0.0846	-0.287	-0.201	-0.633	-0.633	-0.633	0.829
chr3	53389099	53389224	atac_L28023	+	dist_enh	lowk4me	NA	enh	-0.633	-0.633	-0.439	-0.23	0.0898	-0.255	-0.633	-0.119	0.154	-0.633
chr13	46606737	46606862	atac_L06669	+	dist_enh	lowk4me	NA	enh	0.632	-0.633	0.925	0.0846	0.349	0.214	-0.633	0.418	0.66	-0.0466
chr3	55166797	55166922	atac_L28056	-	dist_enh	lowk4me	NA	enh	-0.633	-0.633	0.925	0.343	0.309	0.902	1.5	0.418	1.33	1.62
chr12	3325446	3325571	atac_L04295	-	dist_enh	lowk4me	NA	enh	0.319	-0.633	-0.351	0.343	0.569	0.504	1.5	-0.633	0.154	-0.633
chr2	25340567	25341002	atac_P03214	+	dist_enh	lowk4me	NA	enh	-1.2	-0.633	-0.314	-0.103	-0.379	-0.463	-1.2	0.13	0.512	-0.721
chr13	49762409	49762533	atac_L06782	+	dist_enh	lowk4me	NA	enh	0.319	-0.634	0.521	0.343	0.35	0.688	-0.634	0.56	0.154	0.956
chr3	5210541	5210665	atac_L26271	-	dist_enh	lowk4me	NA	enh	-0.634	-0.634	-0.268	-0.23	0.182	0.174	-0.634	0.56	-0.187	0.956
chr6	714796	714920	atac_L32852	-	dist_enh	lowk4me	NA	enh	-0.634	-0.634	0.0232	-0.23	0.7	0.504	-0.634	0.0831	-0.634	0.956
chr9	41861884	41862343	atac_P07121	+	dist_enh	lowk4me	NA	enh	-1.15	-0.634	-0.857	-0.598	-0.685	-0.834	1.55	-0.862	-0.953	-0.767
chr5	8211732	8211855	atac_L30819	+	dist_enh	lowk4me	NA	enh	0.889	-0.634	0.0232	0.343	0.929	0.33	2.32	0.418	0.429	0.54
chr5	69135865	69135988	atac_L32644	+	dist_enh	lowk4me	NA	enh	-0.634	-0.634	-0.44	-0.634	0.464	-0.0978	-0.634	-0.634	-0.634	0.37
chr14	38672396	38672519	atac_L07983	+	dist_enh	lowk4me	NA	enh	-0.634	-0.634	0.521	1.07	0.603	0.536	0.795	0.69	0.661	0.54
chr13	25776752	25776875	atac_L06065	+	dist_enh	lowk4me	NA	enh	-0.634	-0.634	-0.44	-0.634	-0.634	-0.634	-0.634	-0.634	-0.634	-0.0467
chr18	50991229	50991352	atac_L14445	-	dist_enh	lowk4me	NA	enh	0.632	-0.634	-0.115	0.0847	0.137	0.0888	-0.634	0.0832	-0.634	-0.311
chr9	53697240	53697362	atac_L40212	+	dist_enh	lowk4me	NA	enh	0.32	-0.635	-0.352	-0.635	0.389	-0.312	-0.635	-0.119	-0.635	0.37
chr23	1734957	1735079	atac_L22400	-	dist_enh	lowk4me	NA	enh	0.632	-0.635	-0.0443	0.998	0.137	0.689	-0.635	-0.119	0.154	0.693
chr21	3260193	3260315	atac_L19955	-	dist_enh	lowk4me	NA	enh	-0.635	-0.635	0.321	-0.635	-0.351	0.293	-0.635	-0.635	-0.187	0.37
chr5	3939605	3939727	atac_L30663	+	dist_enh	lowk4me	NA	enh	0.32	-0.635	0.697	1.45	0.731	0.63	1.97	0.56	0.86	1.28
chr8	5915083	5915205	atac_L37355	+	dist_enh	lowk4me	NA	enh	-0.635	-0.635	0.15	0.457	0.31	0.174	1.5	0.0832	0.661	1.62
chr21	9512345	9512467	atac_L20206	+	dist_enh	lowk4me	NA	enh	-0.635	-0.635	0.321	0.343	0.389	0.471	-0.635	-0.119	0.154	-0.0467
chr11	26803542	26803664	atac_L03552	+	dist_enh	lowk4me	NA	enh	0.32	-0.635	0.15	0.0847	-0.114	0.0888	-0.635	-0.119	0.86	-0.635
chr21	4201452	4201574	atac_L20018	-	dist_enh	lowk4me	NA	enh	0.32	-0.635	-0.269	0.343	0.09	0.174	-0.635	0.69	0.86	-0.0467
chr17	1541098	1541219	atac_L11712	+	dist_enh	lowk4me	NA	enh	-0.635	-0.635	-0.44	-0.635	-0.351	-0.149	-0.635	-0.635	-0.635	0.37
chrUn_KN149757v1	13927	14048	atac_L40428	+	dist_enh	lowk4me	NA	enh	-0.635	-0.635	-0.44	-0.231	-0.114	-0.149	-0.635	-0.635	0.661	-0.635
chr4	4629766	4629887	atac_L28576	-	dist_enh	lowk4me	NA	enh	-0.08	-0.635	0.209	0.344	0.09	0.293	-0.635	0.561	-0.635	-0.0467
chr4	3933356	3933476	atac_L28536	+	dist_enh	lowk4me	NA	enh	-0.636	-0.636	0.656	0.922	0.465	1.05	1.5	0.919	0.662	0.957
chr7	45296742	45296862	atac_L36365	+	dist_enh	lowk4me	NA	enh	-0.08	-0.636	0.891	0.563	0.732	0.569	-0.636	1.77	-0.636	0.693
chr7	67578550	67578950	atac_P06524	+	dist_enh	lowk4me	NA	enh	0.173	-0.636	0.221	-0.162	0.302	0.338	-0.636	0.261	0.969	-0.636
chr16	50748486	50748606	atac_L11390	+	dist_enh	lowk4me	NA	enh	-0.636	-0.636	0.474	-0.636	-0.417	-0.498	-0.636	-0.119	-0.636	0.37
chr20	24354573	24354693	atac_L18517	-	dist_enh	lowk4me	NA	enh	-0.636	-0.636	0.321	-0.636	-0.288	-0.636	-0.636	-0.119	0.662	-0.636
chr18	45775849	45775968	atac_L14275	-	dist_enh	lowk4me	NA	enh	0.89	-0.636	0.321	-0.419	0.39	0.977	1.5	-0.636	1.33	-0.0468
chr4	3766659	3766778	atac_L28525	+	dist_enh	lowk4me	NA	enh	0.32	-0.636	0.209	-0.0644	0.269	0.089	1.5	0.261	0.662	-0.312
chr9	51695612	51695731	atac_L40113	+	dist_enh	lowk4me	NA	enh	-0.636	-0.636	0.698	0.22	0.269	0.293	-0.636	0.419	0.154	0.37
chr13	40779073	40779192	atac_L06487	+	dist_enh	lowk4me	NA	enh	0.32	-0.636	0.892	0.754	0.792	0.174	-0.636	0.561	-0.636	-0.0468
chr3	50942959	50943078	atac_L27969	-	dist_enh	lowk4me	NA	enh	0.32	-0.636	0.474	1.14	0.638	0.661	-0.636	0.691	0.154	1.54
chr2	1639319	1639438	atac_L16128	-	dist_enh	lowk4me	NA	enh	0.32	-0.636	-0.352	0.0849	0.605	0.801	1.5	-0.636	-0.636	-0.0468
chr12	3199248	3199367	atac_L04285	-	dist_enh	lowk4me	NA	enh	-0.636	-0.636	-0.441	-0.636	-0.114	-0.636	-0.636	0.261	-0.636	-0.636
chr15	6985155	6985274	atac_L08603	-	dist_enh	lowk4me	NA	enh	-0.636	-0.636	0.474	0.922	1.03	0.929	1.5	1.02	-0.636	1.37
chr2	803508	803626	atac_L16102	+	dist_enh	lowk4me	NA	enh	-0.637	-0.637	0.266	-0.231	0.465	0.57	1.5	0.261	0.662	0.371
chr13	40529454	40529572	atac_L06477	+	dist_enh	lowk4me	NA	enh	-0.637	-0.637	0.656	0.458	0.269	0.293	-0.637	0.419	0.662	0.371
chr10	34666518	34666636	atac_L02424	+	dist_enh	lowk4me	NA	enh	0.891	-0.637	0.374	0.458	0.571	-0.049	-0.637	0.261	1.97	-0.637
chr5	41650523	41650687	atac_L31979	+	dist_enh	lowk4me	NA	enh	-1.76	-0.637	-0.274	-1.37	-0.693	-0.862	-1.76	-0.893	0.163	-0.786
chr14	44192693	44192810	atac_L08147	+	dist_enh	lowk4me	NA	enh	0.321	-0.637	-0.0445	0.344	1.57	0.368	-0.637	1.02	0.862	-0.0468
chr14	52576077	52576194	atac_L08389	+	dist_enh	lowk4me	NA	enh	-0.637	-0.637	-0.442	-0.231	-0.228	0.0445	1.5	-0.637	-0.637	0.542
chr21	599497	599614	atac_L19800	+	dist_enh	lowk4me	NA	enh	-0.637	-0.637	0.321	0.458	-0.0601	0.255	1.5	-0.637	-0.637	0.177
chr4	64370576	64370693	atac_L30121	-	dist_enh	lowk4me	NA	enh	-0.637	-0.637	-0.442	-0.637	0.39	-0.202	-0.637	0.419	0.862	-0.637
chr20	47773767	47773884	atac_L19329	-	dist_enh	lowk4me	NA	enh	0.321	-0.637	0.0233	-0.0645	0.311	0.0445	1.97	0.0835	0.154	0.371
chr13	39631734	39631851	atac_L06450	-	dist_enh	lowk4me	NA	enh	-0.637	-0.637	0.267	-0.231	0.733	-0.149	1.5	-0.637	0.862	-0.0468
chr23	32278527	32278644	atac_L23241	-	dist_enh	lowk4me	NA	enh	-0.637	-0.637	0.425	0.344	0.878	0.802	-0.637	0.261	0.662	0.542
chr22	38435604	38435721	atac_L22294	-	dist_enh	lowk4me	NA	enh	0.321	-0.637	-0.116	-0.637	0.0902	-0.256	-0.637	-0.637	0.431	-0.0468
chrUn_KN150493v1	20281	20398	atac_L41069	-	dist_enh	lowk4me	NA	enh	-0.637	-0.637	0.656	0.085	-0.228	0.293	-0.637	0.0835	0.862	0.371
chr4	74232968	74233084	atac_L30299	+	dist_enh	lowk4me	NA	enh	-0.637	-0.637	-0.191	-0.0645	-0.289	-0.00146	-0.637	0.692	-0.637	-0.312
chr3	16157415	16157531	atac_L26715	+	dist_enh	lowk4me	NA	enh	0.321	-0.638	0.0233	0.221	1.03	1	-0.638	0.811	-0.638	1.46
chr3	21294467	21294583	atac_L26915	+	dist_enh	lowk4me	NA	enh	-0.638	-0.638	0.613	-0.0646	0.702	0.601	-0.638	-0.638	0.663	0.959
chr17	12043519	12043635	atac_L12070	+	dist_enh	lowk4me	NA	enh	-0.638	-0.638	0.322	0.663	0.702	0.601	-0.638	0.261	0.154	0.177
chr24	41317330	41317446	atac_L24913	+	dist_enh	lowk4me	NA	enh	-0.638	-0.638	0.15	0.085	0.183	0.174	-0.638	-0.638	0.154	0.695
chr3	60501563	60501679	atac_L28203	-	dist_enh	lowk4me	NA	enh	-0.638	-0.638	-0.27	0.085	-0.0602	0.215	-0.638	0.811	0.154	-0.0469
chr16	53928929	53929044	atac_L11522	+	dist_enh	lowk4me	NA	enh	0.321	-0.638	-0.27	-0.232	0.351	-0.202	-0.638	0.811	-0.638	0.695
chr17	9869675	9869790	atac_L11986	+	dist_enh	lowk4me	NA	enh	0.321	-0.638	0.21	0.0851	0.671	0.506	-0.638	0.562	1.04	0.959
chr14	49345748	49345863	atac_L08302	+	dist_enh	lowk4me	NA	enh	-0.638	-0.638	-0.191	0.0851	0.0903	0.662	-0.638	0.562	0.431	-0.638
chr25	15845700	15845815	atac_L25473	+	dist_enh	lowk4me	NA	enh	0.635	-0.638	0.21	0.0851	0.183	-0.00148	1.5	0.562	-0.638	0.542
chr5	58573569	58573684	atac_L32384	-	dist_enh	lowk4me	NA	enh	0.321	-0.638	0.267	0.459	0.572	0.955	-0.638	0.261	0.863	1.84
chr3	29361057	29361172	atac_L27263	-	dist_enh	lowk4me	NA	enh	0.635	-0.638	0.78	0.565	0.733	-0.00148	-0.638	-0.119	-0.638	-0.0469
chr1	30941818	30941933	atac_L00748	-	dist_enh	lowk4me	NA	enh	-0.638	-0.638	-0.27	-0.232	-0.0602	0.132	-0.638	0.261	-0.638	-0.638
chr4	6230434	6230549	atac_L28666	+	dist_enh	lowk4me	NA	enh	-0.638	-0.638	0.614	0.564	0.733	0.294	1.97	0.261	0.155	-0.0469
chr18	32079011	32079126	atac_L13990	+	dist_enh	lowk4me	NA	enh	0.321	-0.638	0.21	-0.638	0.137	0.174	-0.638	0.692	-0.188	0.177
chr7	52332236	52332351	atac_L36522	-	dist_enh	lowk4me	NA	enh	0.321	-0.638	0.426	0.755	0.0419	0.539	-0.638	-0.638	-0.638	-0.0469
chr3	57125959	57126631	atac_P05109	+	dist_enh	lowk4me	NA	enh	-0.243	-0.638	0.19	0.177	0.122	-0.049	0.458	0.145	0.155	0.245
chr10	29007783	29007919	atac_L02268	-	dist_enh	lowk4me	NA	enh	-0.377	-0.638	-0.224	-0.476	0.12	0.0467	-1.32	-0.812	-0.0374	-0.74
chr2	613069	613183	atac_L16083	+	dist_enh	lowk4me	NA	enh	0.321	-0.638	0.15	0.221	0.538	-0.314	-0.638	-0.638	0.863	0.542
chr22	2759351	2759465	atac_L21394	+	dist_enh	lowk4me	NA	enh	-0.638	-0.638	-0.442	0.345	-0.00827	-0.149	-0.638	-0.638	-0.638	-0.0469
chr3	11492211	11492325	atac_L26494	+	dist_enh	lowk4me	NA	enh	-0.638	-0.638	0.929	-0.638	0.351	0.439	1.5	0.42	-0.638	0.371
chr25	24993748	24993862	atac_L25670	+	dist_enh	lowk4me	NA	enh	-0.638	-0.638	0.426	0.345	0.933	0.331	1.5	0.692	0.155	-0.0469
chr7	35852890	35853045	atac_L36058	-	dist_enh	lowk4me	NA	enh	-0.529	-0.639	-0.639	-0.168	0.508	-0.39	1.15	1.32	0.517	1.06
chr4	43475057	43475170	atac_L29741	+	dist_enh	lowk4me	NA	enh	-0.639	-0.639	0.0883	0.0852	0.503	0.662	1.5	-0.119	0.155	1.7
chr15	47571153	47571266	atac_L09777	+	dist_enh	lowk4me	NA	enh	-0.639	-0.639	-0.27	-0.0647	-0.229	-0.00148	-0.639	-0.639	-0.639	0.177
chr5	14769871	14769984	atac_L31007	-	dist_enh	lowk4me	NA	enh	-0.639	-0.639	0.21	0.345	0.538	0.133	-0.639	0.42	-0.639	0.372
chr5	71676387	71676500	atac_L32722	-	dist_enh	lowk4me	NA	enh	-0.639	-0.639	0.0883	0.0852	-0.229	-0.314	-0.639	-0.639	-0.639	-0.639
chr9	56362976	56363089	atac_L40328	-	dist_enh	lowk4me	NA	enh	-0.639	-0.639	-0.191	-0.639	0.429	0.332	-0.639	-0.119	0.155	-0.639
chr10	13325769	13325882	atac_L01881	-	dist_enh	lowk4me	NA	enh	-0.639	-0.639	-0.443	1.21	1.31	0.749	-0.639	0.42	0.664	0.177
chr24	40040706	40040819	atac_L24853	-	dist_enh	lowk4me	NA	enh	-0.639	-0.639	0.267	-0.232	0.0904	0.0893	-0.639	-0.639	0.155	-0.047
chr13	804068	804181	atac_L05454	+	dist_enh	lowk4me	NA	enh	0.321	-0.639	0.658	1	0.183	1.05	-0.639	0.262	0.664	0.834
chr11	10863471	10863862	atac_P00653	+	dist_enh	lowk4me	NA	enh	0.455	-0.639	0.396	0.392	0.6	0.507	1.71	0.717	0.826	-0.639
chr19	43196623	43196777	atac_L15849	+	dist_enh	lowk4me	NA	enh	-0.275	-0.639	-0.687	-0.325	-0.848	-0.262	-1.77	-0.355	-1	0.844
chr12	40264779	40264891	atac_L05072	+	dist_enh	lowk4me	NA	enh	-0.639	-0.639	0.426	0.345	0.391	0.0894	-0.639	0.922	0.155	0.372
chr12	1476919	1477031	atac_L04255	+	dist_enh	lowk4me	NA	enh	-0.639	-0.639	0.322	-0.232	0.0419	0.369	2.33	-0.12	1.04	0.372
chr21	37405892	37406004	atac_L20934	-	dist_enh	lowk4me	NA	enh	-0.639	-0.639	0.15	-0.232	-0.353	0.175	-0.639	-0.639	-0.639	-0.047
chr21	43556781	43556893	atac_L21090	-	dist_enh	lowk4me	NA	enh	0.321	-0.639	0.0883	0.0852	0.183	0.216	-0.639	0.262	1.47	0.543
chr24	12655723	12655835	atac_L24143	+	dist_enh	lowk4me	NA	enh	-0.639	-0.639	0.267	-0.639	0.137	0.294	-0.639	0.812	1.34	0.696
chr12	45881089	45881478	atac_P01092	+	dist_enh	lowk4me	NA	enh	0.174	-0.64	0.658	0.297	-0.071	0.749	1.26	0.718	0.272	0.047
chr12	40421612	40421723	atac_L05074	+	dist_enh	lowk4me	NA	enh	-0.64	-0.64	0.524	0.221	0.672	-0.15	-0.64	0.0838	-0.188	0.543
chr21	29752364	29752475	atac_L20741	+	dist_enh	lowk4me	NA	enh	0.322	-0.64	-0.27	-0.232	-0.114	-0.374	-0.64	0.262	0.155	-0.64
chr5	50717950	50718061	atac_L32205	-	dist_enh	lowk4me	NA	enh	-0.64	-0.64	0.322	-0.64	0.227	0.0894	-0.64	-0.64	0.664	-0.64
chr20	53010282	53010393	atac_L19572	-	dist_enh	lowk4me	NA	enh	-0.64	-0.64	-0.116	-0.64	-0.114	-0.202	0.799	-0.64	0.155	-0.313
chr17	44271303	44271730	atac_P02484	+	dist_enh	lowk4me	NA	enh	-1.62	-0.64	-0.446	-0.515	-0.567	0.294	-1.62	-0.87	-0.0296	0.51
chr7	9167991	9168101	atac_L34937	+	dist_enh	lowk4me	NA	enh	-0.64	-0.64	-0.191	-0.64	-0.0604	0.633	-0.64	0.262	0.665	0.372
chr3	25997081	25997191	atac_L27142	+	dist_enh	lowk4me	NA	enh	0.894	-0.64	0.858	-0.232	0.467	0.883	1.51	0.262	1.34	0.178
chr2	32756182	32756292	atac_L16931	+	dist_enh	lowk4me	NA	enh	0.894	-0.64	0.615	0.345	0.765	0.633	1.51	0.262	0.865	0.961
chr10	15557227	15557337	atac_L01927	+	dist_enh	lowk4me	NA	enh	0.636	-0.64	-0.64	-0.0648	-0.114	0.474	-0.64	-0.64	0.665	1.08
chr2	54198442	54198552	atac_L17649	+	dist_enh	lowk4me	NA	enh	-0.64	-0.64	0.21	0.0853	0.391	0.133	-0.64	0.694	-0.64	0.543
chr17	1723357	1723467	atac_L11722	-	dist_enh	lowk4me	NA	enh	-0.64	-0.64	0.268	-0.232	-0.171	-0.15	1.51	-0.12	0.665	-0.047
chr24	21306890	21307277	atac_P04512	-	dist_enh	lowk4me	NA	enh	0.692	-0.64	0.396	-0.163	0.704	1.1	1.26	1.06	-0.64	0.372
chr7	21245235	21245344	atac_L35408	+	dist_enh	lowk4me	NA	enh	-0.0806	-0.641	0.376	-0.641	0.042	0.256	-0.641	-0.12	-0.641	-0.0471
chr2	46554677	46554786	atac_L17377	+	dist_enh	lowk4me	NA	enh	-0.641	-0.641	0.0234	0.0854	0.539	0.54	-0.641	0.813	0.155	0.697
chr14	5683780	5683889	atac_L07142	+	dist_enh	lowk4me	NA	enh	0.894	-0.641	-0.0447	-0.232	0.352	0.0895	-0.641	0.813	0.665	-0.0471
chr14	14383015	14383124	atac_L07335	-	dist_enh	lowk4me	NA	enh	0.322	-0.641	0.151	-0.641	-0.229	-0.258	-0.641	0.421	0.155	0.697
chrUn_KN150265v1	23288	23397	atac_L40887	-	dist_enh	lowk4me	NA	enh	-0.641	-0.641	0.323	0.0854	0.183	0.256	-0.641	-0.12	0.155	-0.314
chr6	698131	698239	atac_L32849	+	dist_enh	lowk4me	NA	enh	-0.641	-0.641	0.268	-0.233	0.0421	-0.258	-0.641	-0.641	0.155	0.373
chr19	21693114	21693222	atac_L15216	+	dist_enh	lowk4me	NA	enh	0.322	-0.641	0.742	0.46	0.988	0.805	-0.641	0.564	-0.641	1.47
chr1	5046922	5047030	atac_L00176	-	dist_enh	lowk4me	NA	enh	0.322	-0.641	0.427	0.222	0.673	0.44	1.51	0.924	1.98	-0.0471
chr17	23306512	23306620	atac_L12382	-	dist_enh	lowk4me	NA	enh	0.637	-0.641	-0.444	-0.233	-0.29	-0.0986	-0.641	0.564	0.155	-0.641
chr6	31291988	31292113	atac_L33594	+	dist_enh	lowk4me	NA	enh	-0.066	-0.641	0.0391	-0.136	-0.656	-0.296	0.8	-0.28	-0.544	-0.521
chr4	52366700	52366842	atac_L29911	+	dist_enh	lowk4me	NA	enh	-0.842	-0.641	-0.841	-1.22	-0.086	-0.595	-1.78	-0.9	-1.01	-0.983
chr12	33391884	33392026	atac_L04932	+	dist_enh	lowk4me	NA	enh	-0.842	-0.641	-0.467	-0.601	-0.593	-0.0991	-1.78	0.0376	-0.503	0.451
chr24	4472891	4473292	atac_P04440	+	dist_enh	lowk4me	NA	enh	0.641	-0.642	-0.231	-0.0208	0.0662	-0.188	-1.22	0.314	-0.105	0.789
chr7	42111469	42111576	atac_L36286	+	dist_enh	lowk4me	NA	enh	0.895	-0.642	-0.0447	0.346	0.608	0.44	-0.642	-0.357	0.666	0.836
chr5	19110580	19110687	atac_L31151	+	dist_enh	lowk4me	NA	enh	-0.642	-0.642	0.323	0.665	0.271	0.44	-0.642	0.814	-0.189	0.178
chr6	21124171	21124278	atac_L33358	+	dist_enh	lowk4me	NA	enh	-0.642	-0.642	-0.0447	-0.642	1.35	0.175	-0.642	0.263	0.433	-0.0471
chr9	48148967	48149074	atac_L39999	+	dist_enh	lowk4me	NA	enh	-0.642	-0.642	0.0234	0.222	-0.171	-0.315	-0.642	-0.12	0.866	-0.642
chr17	36397993	36398100	atac_L12768	+	dist_enh	lowk4me	NA	enh	-0.642	-0.642	-0.192	-0.642	-0.491	-0.642	-0.642	-0.12	-0.642	-0.642
chr3	10703285	10703392	atac_L26484	-	dist_enh	lowk4me	NA	enh	-0.642	-0.642	-0.642	-0.233	0.228	-0.437	-0.642	-0.12	0.155	-0.314
chr8	29562636	29562743	atac_L38135	-	dist_enh	lowk4me	NA	enh	-0.642	-0.642	0.211	-0.233	0.312	0.216	-0.642	-0.12	-0.642	-0.0471
chr15	8625454	8625561	atac_L08635	-	dist_enh	lowk4me	NA	enh	-0.642	-0.642	0.477	0.0855	0.504	0.508	-0.642	0.565	0.155	0.373
chr11	33987050	33987157	atac_L03735	-	dist_enh	lowk4me	NA	enh	0.322	-0.642	-0.116	0.0855	0.183	0.133	-0.642	0.263	0.155	0.373
chr11	39976462	39976569	atac_L03906	-	dist_enh	lowk4me	NA	enh	-0.642	-0.642	0.427	-0.233	0.608	0.405	-0.642	0.564	1.04	-0.0471
chr24	36791711	36791818	atac_L24722	-	dist_enh	lowk4me	NA	enh	0.322	-0.642	0.0886	0.845	0.673	-0.203	1.51	-0.12	0.155	0.962
chr18	17875529	17875929	atac_P02611	-	dist_enh	lowk4me	NA	enh	-0.411	-0.642	-0.274	-0.0207	-0.0132	-0.16	-1.22	-0.99	-0.313	-0.366
chr22	35882243	35882642	atac_P04095	-	dist_enh	lowk4me	NA	enh	-1.22	-0.642	-0.274	0.0585	-0.494	0.094	-1.22	-0.196	-0.105	0.554
chr4	43714857	43714963	atac_L29746	+	dist_enh	lowk4me	NA	enh	-0.642	-0.642	0.151	-0.642	-0.115	0.216	-0.642	-0.642	-0.642	-0.0472
chr7	36233609	36233715	atac_L36075	+	dist_enh	lowk4me	NA	enh	-0.642	-0.642	0.428	-0.0649	0.228	0.406	-0.642	-0.642	0.155	-0.314
chr18	49822587	49822693	atac_L14394	-	dist_enh	lowk4me	NA	enh	-0.642	-0.642	-0.54	0.222	0.431	0.295	-0.642	0.925	0.155	-0.314
chr19	12487031	12487137	atac_L14934	-	dist_enh	lowk4me	NA	enh	0.637	-0.642	0.477	0.0855	0.825	0.256	-0.642	-0.12	0.155	-0.642
chr3	10461223	10461328	atac_L26474	+	dist_enh	lowk4me	NA	enh	-0.643	-0.643	0.0887	-0.233	0.312	-0.00149	-0.643	0.263	0.155	0.373
chr3	24441990	24442095	atac_L27068	+	dist_enh	lowk4me	NA	enh	-0.643	-0.643	0.211	-0.233	0.138	0.0897	-0.643	0.263	-0.643	1.08
chr12	37732511	37732616	atac_L05041	+	dist_enh	lowk4me	NA	enh	0.323	-0.643	0.268	0.567	0.54	-0.316	1.51	-0.12	1.7	0.698
chr22	14481698	14481803	atac_L21705	+	dist_enh	lowk4me	NA	enh	-0.643	-0.643	-0.271	-0.643	0.54	0.133	-0.643	-0.12	0.867	-0.643
chr16	27036670	27036775	atac_L10571	-	dist_enh	lowk4me	NA	enh	-0.643	-0.643	0.0235	-0.233	0.184	0.216	-0.643	-0.643	-0.189	-0.643
chr20	32442260	32442365	atac_L18841	-	dist_enh	lowk4me	NA	enh	-0.643	-0.643	0.323	-0.233	0.312	-0.00149	-0.643	1.52	0.666	0.837
chr23	40502049	40502154	atac_L23505	-	dist_enh	lowk4me	NA	enh	-0.643	-0.643	-0.356	-0.233	-0.23	0.333	-0.643	-0.12	-0.643	-0.643
chr10	19813378	19813483	atac_L02020	-	dist_enh	lowk4me	NA	enh	-0.643	-0.643	0.0235	0.346	-0.00832	-0.258	1.51	-0.12	0.155	0.373
chr12	26327891	26328011	atac_L04760	-	dist_enh	lowk4me	NA	enh	-1.33	-0.643	-0.0437	-0.93	0.231	-0.162	-1.33	-1.05	-0.269	-0.00585
chr20	47520503	47520638	atac_L19310	+	dist_enh	lowk4me	NA	enh	-1.79	-0.643	-0.598	-0.168	-0.375	-0.693	-1.79	-0.0514	-0.504	0.292
chr4	32556466	32556570	atac_L29523	+	dist_enh	lowk4me	NA	enh	-0.643	-0.643	-0.356	-0.233	-0.115	-0.438	-0.643	0.565	-0.643	-0.643
chr20	43398849	43398953	atac_L19167	+	dist_enh	lowk4me	NA	enh	-0.643	-0.643	0.428	0.222	0.0909	0.37	-0.643	1.03	-0.643	-0.643
chr14	634630	634734	atac_L06976	+	dist_enh	lowk4me	NA	enh	0.323	-0.643	0.428	-0.643	0.313	0.0897	-0.643	-0.12	-0.643	0.837
chr15	47063293	47063397	atac_L09725	+	dist_enh	lowk4me	NA	enh	0.323	-0.643	0.268	-0.643	-0.355	-0.259	-0.643	-0.643	-0.643	0.373
chr12	48917676	48917780	atac_L05376	-	dist_enh	lowk4me	NA	enh	-0.643	-0.643	0.211	-0.233	0.138	0.0448	1.51	-0.12	-0.643	-0.0472
chr24	5165884	5166264	atac_P04451	-	dist_enh	lowk4me	NA	enh	-0.643	-0.643	0.398	0.863	0.237	0.184	0.607	0.263	0.0272	-0.643
chr6	56013613	56013716	atac_L34307	+	dist_enh	lowk4me	NA	enh	0.323	-0.644	-0.644	-0.233	0.228	0.636	-0.644	0.696	1.2	0.178
chr21	4878146	4878249	atac_L20042	+	dist_enh	lowk4me	NA	enh	0.323	-0.644	-0.356	-0.233	0.431	0.724	-0.644	0.696	0.156	0.373
chr22	21190759	21190862	atac_L21907	+	dist_enh	lowk4me	NA	enh	-0.644	-0.644	-0.644	0.222	-0.0607	-0.15	-0.644	0.566	-0.644	0.178
chr9	50046857	50046960	atac_L40055	-	dist_enh	lowk4me	NA	enh	-0.0809	-0.644	0.572	-0.644	0.505	0.133	-0.644	-0.12	0.667	-0.0472
chr20	54826995	54827098	atac_L19714	-	dist_enh	lowk4me	NA	enh	-0.644	-0.644	-0.0449	-0.233	0.228	0.257	-0.644	-0.12	0.156	-0.315
chr19	44903977	44904080	atac_L15907	-	dist_enh	lowk4me	NA	enh	-0.644	-0.644	0.151	-0.233	-0.171	-0.259	-0.644	0.0841	-0.644	-0.0472
chr8	4868920	4869051	atac_L37317	-	dist_enh	lowk4me	NA	enh	-1.79	-0.644	-0.899	0.0405	-1.12	-0.798	-1.79	-0.605	-1.79	-1.21
chr8	19199934	19200065	atac_L37785	-	dist_enh	lowk4me	NA	enh	-1.79	-0.644	-0.598	-0.505	-0.776	-0.629	0.331	-0.248	0.165	-0.795
chr2	43165674	43165776	atac_L17238	+	dist_enh	lowk4me	NA	enh	0.323	-0.644	0.784	1.46	0.469	0.0449	-0.644	0.816	0.156	0.546
chr23	16474674	16474776	atac_L22792	+	dist_enh	lowk4me	NA	enh	0.323	-0.644	-0.356	-0.644	-0.355	-0.259	-0.644	-0.644	-0.644	-0.644
chr11	31682974	31683076	atac_L03692	+	dist_enh	lowk4me	NA	enh	0.323	-0.644	0.784	0.568	-0.0607	0.37	1.98	-0.12	0.156	-0.644
chr24	37513504	37513606	atac_L24739	+	dist_enh	lowk4me	NA	enh	0.323	-0.644	0.0235	-0.0651	-0.00833	0.217	-0.644	0.0842	1.2	-0.0473
chr4	32541705	32541807	atac_L29516	-	dist_enh	lowk4me	NA	enh	-0.644	-0.644	-0.192	-0.644	-0.291	-0.259	-0.644	-0.644	-0.644	-0.644
chr1	51997360	51997462	atac_L01217	-	dist_enh	lowk4me	NA	enh	0.897	-0.644	0.572	0.222	0.707	-0.316	1.51	-0.358	-0.644	0.964
chr17	1866918	1867020	atac_L11729	-	dist_enh	lowk4me	NA	enh	0.323	-0.644	-0.272	-0.234	0.768	0.334	1.51	-0.644	0.667	0.699
chr7	68256914	68257016	atac_L36837	-	dist_enh	lowk4me	NA	enh	-0.644	-0.644	0.429	-0.644	0.0422	-0.259	-0.644	-0.358	-0.644	0.838
chr7	65863778	65864169	atac_P06516	-	dist_enh	lowk4me	NA	enh	0.105	-0.644	-0.319	0.461	-0.0133	-0.189	1.13	-0.465	-0.314	-0.0758
chr4	3392406	3392535	atac_L28504	+	dist_enh	lowk4me	NA	enh	-1.8	-0.644	-0.899	-1.08	-0.0165	-0.289	-1.8	0.122	-0.132	0.111
chr20	22113422	22113799	atac_P03507	-	dist_enh	lowk4me	NA	enh	0.897	-0.644	0.356	0.484	0.938	0.752	-0.644	0.263	0.273	1.15
chr16	53583076	53583177	atac_L11504	+	dist_enh	lowk4me	NA	enh	-0.645	-0.645	-0.117	-0.234	-0.23	0.133	-0.645	0.263	0.667	-0.0473
chr17	1745186	1745287	atac_L11723	+	dist_enh	lowk4me	NA	enh	-0.645	-0.645	-0.446	0.222	-0.115	-0.204	-0.645	-0.645	-0.645	-0.645
chr13	49602554	49602655	atac_L06777	+	dist_enh	lowk4me	NA	enh	-0.645	-0.645	-0.0449	-0.645	-0.493	-0.15	-0.645	-0.645	0.156	-0.645
chr12	30094497	30094598	atac_L04847	+	dist_enh	lowk4me	NA	enh	0.897	-0.645	0.0889	-0.0651	0.576	-0.0991	-0.645	0.423	-0.645	0.546
chr4	186114	186215	atac_L28331	-	dist_enh	lowk4me	NA	enh	-0.645	-0.645	-0.272	-0.645	-0.23	0.133	-0.645	-0.12	-0.645	0.374
chr3	5123987	5124088	atac_L26265	-	dist_enh	lowk4me	NA	enh	0.639	-0.645	0.324	-0.234	0.469	0.176	-0.645	0.0842	-0.645	-0.315
chr3	5289513	5289614	atac_L26277	-	dist_enh	lowk4me	NA	enh	0.323	-0.645	0.324	0.347	0.228	0.257	-0.645	0.0842	0.156	-0.0473
chr6	58070697	58070798	atac_L34407	-	dist_enh	lowk4me	NA	enh	0.323	-0.645	-0.117	-0.234	0.469	0.133	-0.645	-0.645	-0.645	1.08
chr1	53973399	53973500	atac_L01280	-	dist_enh	lowk4me	NA	enh	0.897	-0.645	0.269	0.0858	-0.23	0.257	1.98	-0.645	-0.645	0.699
chr24	41665313	41665414	atac_L24925	-	dist_enh	lowk4me	NA	enh	-0.081	-0.645	0.618	-0.645	0.432	0.0449	-0.645	0.423	0.156	0.699
chrUn_KN149797v1	32960	33061	atac_L40480	-	dist_enh	lowk4me	NA	enh	0.323	-0.645	0.151	0.0858	0.271	0.407	-0.645	-0.645	0.156	0.374
chr8	4923552	4923928	atac_P06623	+	dist_enh	lowk4me	NA	enh	0.694	-0.645	0.627	0.484	0.576	0.116	-0.645	0.392	0.484	0.374
chr3	51037227	51037616	atac_P05074	-	dist_enh	lowk4me	NA	enh	-1.23	-0.645	-0.072	-0.891	-0.219	-0.371	0.676	0.132	-0.105	-0.368
chr11	5678	5791	atac_L02870	+	dist_enh	lowk4me	NA	enh	-0.38	-0.645	0.0393	-0.933	-0.93	-0.262	-1.34	-0.821	-0.89	-0.748
chr7	14579426	14579526	atac_L35121	+	dist_enh	lowk4me	NA	enh	-0.645	-0.645	-0.0449	-0.645	0.828	0.861	-0.645	0.566	0.156	0.839
chr7	21117266	21117366	atac_L35406	+	dist_enh	lowk4me	NA	enh	-0.645	-0.645	0.429	0.347	1.07	-0.00149	-0.645	0.697	0.668	0.546
chr6	44790860	44790960	atac_L33933	+	dist_enh	lowk4me	NA	enh	-0.645	-0.645	0.662	-0.0652	0.272	0.636	-0.645	0.566	0.156	-0.645
chr16	43566767	43566867	atac_L11140	+	dist_enh	lowk4me	NA	enh	0.898	-0.645	0.269	1.01	1.04	0.542	-0.645	0.817	0.156	-0.0473
chr17	20675008	20675108	atac_L12299	+	dist_enh	lowk4me	NA	enh	-0.081	-0.645	0.479	0.668	0.354	0.606	-0.645	0.927	1.04	0.839
chr14	46637184	46637284	atac_L08231	+	dist_enh	lowk4me	NA	enh	0.323	-0.645	-0.117	0.668	0.643	0.476	1.98	1.22	0.434	0.839
chr11	39809354	39809454	atac_L03898	+	dist_enh	lowk4me	NA	enh	-0.645	-0.645	0.479	0.0858	-0.00834	0.334	1.51	0.263	-0.645	0.839
chr20	6122301	6122401	atac_L18111	-	dist_enh	lowk4me	NA	enh	-0.645	-0.645	0.269	0.668	0.138	0.961	-0.645	-0.645	0.434	0.7
chr18	4117706	4117806	atac_L13362	-	dist_enh	lowk4me	NA	enh	-0.645	-0.645	-0.272	-0.645	0.313	-0.00149	-0.645	-0.12	-0.645	-0.0473
chr10	13199279	13199379	atac_L01877	-	dist_enh	lowk4me	NA	enh	0.639	-0.645	0.269	0.222	-0.292	0.476	-0.645	0.697	0.156	-0.0473
chr22	8059790	8059890	atac_L21516	-	dist_enh	lowk4me	NA	enh	0.323	-0.645	-0.192	-0.645	-0.356	-0.645	-0.645	-0.12	-0.645	-0.645
chr7	7347340	7347439	atac_L34853	+	dist_enh	lowk4me	NA	enh	-0.645	-0.645	-0.117	-0.645	0.272	0.045	-0.645	0.264	0.435	-0.645
chr3	18453627	18453726	atac_L26805	+	dist_enh	lowk4me	NA	enh	-0.645	-0.645	0.429	1.01	0.676	0.442	1.51	0.817	0.668	0.7
chr8	54205975	54206074	atac_L38804	+	dist_enh	lowk4me	NA	enh	-0.645	-0.645	0.429	-0.0652	0.272	-0.0495	-0.645	0.264	0.156	0.7
chr19	7725435	7725534	atac_L14813	+	dist_enh	lowk4me	NA	enh	0.324	-0.645	-0.117	0.668	-0.494	-0.505	-0.645	-0.645	-0.645	-0.645
chr3	24751258	24751357	atac_L27082	-	dist_enh	lowk4me	NA	enh	-0.645	-0.645	0.212	0.347	0.432	0.637	1.51	-0.645	0.156	0.7
chr23	121262	121361	atac_L22337	-	dist_enh	lowk4me	NA	enh	-0.645	-0.645	-0.273	-0.645	-0.00835	0.257	-0.645	-0.359	-0.645	0.179
chr11	22082498	22082619	atac_L03436	-	dist_enh	lowk4me	NA	enh	0.582	-0.646	-0.847	-0.328	0.155	-0.422	0.332	-0.249	0.716	-0.798
chr6	59828889	59828987	atac_L34514	+	dist_enh	lowk4me	NA	enh	-0.646	-0.646	-0.117	-0.234	-0.00835	0.045	-0.646	-0.646	0.156	0.547
chr18	10965596	10965694	atac_L13547	+	dist_enh	lowk4me	NA	enh	-0.646	-0.646	0.0236	0.463	0.432	0.51	-0.646	0.567	-0.19	-0.646
chr3	282084	282182	atac_L26088	-	dist_enh	lowk4me	NA	enh	-0.646	-0.646	0.089	-0.425	-0.172	0.134	-0.646	-0.646	-0.646	0.179
chr12	44285574	44285672	atac_L05155	-	dist_enh	lowk4me	NA	enh	-0.646	-0.646	-0.447	-0.234	0.184	-0.0992	-0.646	0.264	-0.646	-0.0474
chr12	48529108	48529206	atac_L05345	-	dist_enh	lowk4me	NA	enh	-0.646	-0.646	0.269	-0.646	-0.494	0.045	-0.646	-0.646	-0.646	-0.0474
chr25	2559937	2560035	atac_L25137	-	dist_enh	lowk4me	NA	enh	-0.646	-0.646	0.825	1.15	0.0423	0.606	-0.646	0.264	1.34	-0.0474
chr2	59486868	59486977	atac_L17945	-	dist_enh	lowk4me	NA	enh	-1.34	-0.646	-0.327	-0.768	-0.433	-0.447	-1.34	-1.06	0.162	-0.159
chr1	7077135	7077243	atac_L00244	-	dist_enh	lowk4me	NA	enh	0.41	-0.646	-0.38	-0.618	-0.236	-0.408	-1.34	-0.619	-0.548	-0.331
chr7	73004972	73005069	atac_L36976	+	dist_enh	lowk4me	NA	enh	-0.646	-0.646	0.152	-0.234	-0.494	-0.377	-0.646	-0.646	-0.646	-0.0474
chr9	8029295	8029392	atac_L39080	+	dist_enh	lowk4me	NA	enh	-0.646	-0.646	-0.448	0.569	0.611	0.296	1.51	0.0844	-0.646	-0.316
chr16	45403989	45404086	atac_L11195	+	dist_enh	lowk4me	NA	enh	-0.646	-0.646	0.152	0.0859	0.644	0.134	1.51	0.567	0.156	0.967
chr20	15221989	15222086	atac_L18286	+	dist_enh	lowk4me	NA	enh	-0.646	-0.646	-0.448	0.348	0.139	-0.00149	-0.646	0.567	-0.646	0.84
chr5	3817926	3818023	atac_L30655	-	dist_enh	lowk4me	NA	enh	0.64	-0.646	0.479	-0.646	-0.231	0.176	-0.646	-0.646	0.435	-0.646
chr3	8817666	8817763	atac_L26418	-	dist_enh	lowk4me	NA	enh	-0.646	-0.646	-0.045	0.348	0.314	0.443	1.51	0.264	-0.646	1.56
chr3	10245524	10245621	atac_L26459	-	dist_enh	lowk4me	NA	enh	-0.646	-0.646	0.0236	-0.646	-0.00836	-0.151	-0.646	-0.646	-0.646	0.375
chr6	55440328	55440425	atac_L34285	-	dist_enh	lowk4me	NA	enh	-0.646	-0.646	0.0236	0.761	0.644	0.962	-0.646	0.264	1.2	0.179
chr18	8392551	8392648	atac_L13494	-	dist_enh	lowk4me	NA	enh	0.899	-0.646	0.152	-0.0653	0.0913	0.51	-0.646	-0.646	0.156	-0.0474
chr15	37021304	37021401	atac_L09385	-	dist_enh	lowk4me	NA	enh	0.64	-0.646	0.378	-0.646	-0.115	0.371	-0.646	1.38	0.156	0.179
chr24	1564639	1564736	atac_L23875	-	dist_enh	lowk4me	NA	enh	-0.646	-0.646	0.269	-0.646	-0.00835	-0.26	0.804	0.928	-0.646	-0.0474
chr2	58753762	58753859	atac_L17873	-	dist_enh	lowk4me	NA	enh	-0.646	-0.646	-0.193	-0.646	-0.231	-0.26	-0.646	0.264	-0.646	-0.646
chr20	24014201	24014593	atac_P03519	+	dist_enh	lowk4me	NA	enh	-0.546	-0.647	-0.69	-0.52	0.321	-0.231	0.71	-0.739	-0.176	0.446
chr13	7616487	7616583	atac_L05632	-	dist_enh	lowk4me	NA	enh	-0.647	-0.647	0.212	-0.647	-0.0609	-0.151	-0.647	-0.647	0.156	0.179
chr7	9864460	9864556	atac_L34957	+	dist_enh	lowk4me	NA	enh	0.324	-0.647	0.0236	0.463	-0.231	0.258	-0.647	0.424	0.435	-0.647
chr7	12449550	12449646	atac_L35041	+	dist_enh	lowk4me	NA	enh	-0.647	-0.647	-0.647	-0.647	0.185	-0.151	-0.647	0.264	-0.647	-0.0474
chr5	38550184	38550280	atac_L31907	+	dist_enh	lowk4me	NA	enh	0.899	-0.647	0.663	0.762	0.677	1.01	-0.647	-0.36	-0.647	1.39
chr9	49794594	49794690	atac_L40049	+	dist_enh	lowk4me	NA	enh	-0.647	-0.647	0.27	-0.647	0.0423	-0.204	-0.647	-0.121	0.156	-0.0474
chr16	53271895	53271991	atac_L11492	+	dist_enh	lowk4me	NA	enh	-0.0812	-0.647	0.27	0.348	0.47	0.443	1.51	1.22	0.669	0.547
chr14	51505553	51505649	atac_L08358	+	dist_enh	lowk4me	NA	enh	-0.647	-0.647	-0.193	-0.234	-0.0609	-0.26	-0.647	-0.121	-0.647	-0.0474
chr11	43850212	43850308	atac_L04067	+	dist_enh	lowk4me	NA	enh	-0.647	-0.647	0.663	0.57	-0.357	-0.0015	1.51	0.264	0.156	-0.647
chr10	44323913	44324009	atac_L02788	+	dist_enh	lowk4me	NA	enh	-0.647	-0.647	-0.448	-0.647	-0.647	-0.647	-0.647	-0.647	-0.647	-0.647
chr6	54529850	54529946	atac_L34249	-	dist_enh	lowk4me	NA	enh	-0.647	-0.647	0.663	0.223	0.433	-0.0015	-0.647	0.264	-0.647	-0.0474
chr2	41071110	41071206	atac_L17166	-	dist_enh	lowk4me	NA	enh	-0.647	-0.647	0.212	1.08	0.993	0.134	-0.647	1.03	1.05	0.547
chr2	53154492	53154588	atac_L17611	-	dist_enh	lowk4me	NA	enh	-0.647	-0.647	0.0891	-0.647	-0.00837	-0.318	-0.647	-0.36	-0.647	-0.647
chr12	47069155	47069251	atac_L05256	-	dist_enh	lowk4me	NA	enh	-0.647	-0.647	0.152	0.223	-0.0609	-0.204	-0.647	-0.121	0.156	-0.647
chr5	12550513	12550627	atac_L30928	+	dist_enh	lowk4me	NA	enh	-1.25	-0.647	-0.904	-0.508	-0.407	-0.216	0.333	-0.909	-0.508	-0.211
chr3	12582414	12582509	atac_L26551	+	dist_enh	lowk4me	NA	enh	0.9	-0.647	1.04	0.762	0.394	0.477	0.805	-0.36	0.156	0.375
chr2	29190893	29190988	atac_L16820	-	dist_enh	lowk4me	NA	enh	-0.647	-0.647	-0.117	0.223	0.229	-0.378	-0.647	-0.647	-0.647	0.375
chr22	34326571	34326666	atac_L22186	-	dist_enh	lowk4me	NA	enh	0.324	-0.647	-0.273	-0.235	0.355	0.477	1.51	0.264	-0.647	0.84
chr3	39005331	39005426	atac_L27649	+	dist_enh	lowk4me	NA	enh	-0.647	-0.647	-0.647	-0.235	-0.115	0.726	-0.647	0.264	1.35	-0.0475
chr6	56650904	56650999	atac_L34345	+	dist_enh	lowk4me	NA	enh	0.324	-0.647	0.528	0.086	0.543	0.697	-0.647	0.0845	0.669	0.547
chr9	15421704	15421799	atac_L39233	+	dist_enh	lowk4me	NA	enh	-0.647	-0.647	0.706	0.348	0.0914	0.697	1.99	0.818	0.156	-0.0475
chr17	36973165	36973260	atac_L12780	+	dist_enh	lowk4me	NA	enh	0.324	-0.647	0.0236	0.348	0.0914	0.218	-0.647	0.264	0.156	2.15
chr18	20938997	20939092	atac_L13761	+	dist_enh	lowk4me	NA	enh	-0.647	-0.647	0.27	0.57	-0.172	0.258	-0.647	0.264	-0.647	-0.647
chr15	44457484	44457579	atac_L09588	+	dist_enh	lowk4me	NA	enh	-0.647	-0.647	0.619	0.932	0.8	0.697	-0.647	1.03	0.669	-0.647
chr24	8160491	8160586	atac_L24035	+	dist_enh	lowk4me	NA	enh	-0.647	-0.647	0.937	-0.235	0.272	0.134	1.51	0.424	1.05	0.179
chr7	6379332	6379427	atac_L34786	-	dist_enh	lowk4me	NA	enh	-0.647	-0.647	-0.0451	0.223	0.433	0.544	-0.647	0.264	0.156	-0.647
chr2	57599929	57600024	atac_L17808	-	dist_enh	lowk4me	NA	enh	-0.647	-0.647	0.212	0.57	0.612	0.668	1.51	0.818	0.435	0.967
chr25	19640782	19640877	atac_L25554	-	dist_enh	lowk4me	NA	enh	-0.647	-0.647	0.43	0.223	0.0424	0.0451	-0.647	-0.121	-0.647	0.375
chr3	15214944	15215038	atac_L26654	-	dist_enh	lowk4me	NA	enh	0.641	-0.648	0.0892	1.01	0.433	0.544	-0.648	-0.648	0.156	0.841
chr3	15372389	15372483	atac_L26663	-	dist_enh	lowk4me	NA	enh	-0.648	-0.648	0.27	0.85	-0.231	0.544	-0.648	-0.121	1.05	-0.0475
chr20	24361855	24361949	atac_L18524	-	dist_enh	lowk4me	NA	enh	0.324	-0.648	0.787	-0.235	0.709	0.544	-0.648	0.568	-0.648	-0.648
chr11	8522067	8522161	atac_L03123	+	dist_enh	lowk4me	NA	enh	0.9	-0.648	0.575	0.57	0.314	0.755	1.51	0.424	0.67	0.375
chr4	20986732	20986826	atac_L29192	-	dist_enh	lowk4me	NA	enh	-0.648	-0.648	0.43	0.464	0.543	0.335	-0.648	-0.648	0.871	0.548
chr20	31506431	31506525	atac_L18803	-	dist_enh	lowk4me	NA	enh	-0.648	-0.648	-0.117	0.348	0.185	0.218	-0.648	-0.648	0.156	0.702
chr17	2969980	2970074	atac_L11758	-	dist_enh	lowk4me	NA	enh	-0.648	-0.648	0.0892	0.0861	0.185	0.0902	-0.648	-0.648	0.67	0.375
chr13	45007993	45008087	atac_L06594	-	dist_enh	lowk4me	NA	enh	0.324	-0.648	0.43	0.0861	0.941	0.408	-0.648	-0.121	0.156	-0.0475
chr11	43679913	43680007	atac_L04059	-	dist_enh	lowk4me	NA	enh	0.324	-0.648	-0.648	0.0861	-0.495	-0.507	-0.648	-0.121	-0.648	-0.0475
chr10	11150421	11150515	atac_L01830	-	dist_enh	lowk4me	NA	enh	0.324	-0.648	0.62	0.348	0.612	0.372	1.99	-0.121	0.156	-0.317
chr25	7580960	7581054	atac_L25300	-	dist_enh	lowk4me	NA	enh	-0.648	-0.648	-0.273	0.57	-0.00837	0.544	-0.648	0.699	0.156	0.179
chr20	37580268	37580361	atac_L19024	+	dist_enh	lowk4me	NA	enh	-0.0813	-0.648	0.62	0.67	0.229	0.177	-0.648	0.568	0.871	0.375
chr18	9153920	9154013	atac_L13513	+	dist_enh	lowk4me	NA	enh	-0.648	-0.648	0.27	0.0861	0.508	-0.0015	2.63	0.0846	-0.648	0.375
chr4	27658158	27658251	atac_L29362	-	dist_enh	lowk4me	NA	enh	-0.0813	-0.648	-0.648	0.763	0.508	0.408	-0.648	0.264	-0.648	0.702
chr4	40980361	40980454	atac_L29654	-	dist_enh	lowk4me	NA	enh	-0.648	-0.648	0.48	0.0861	0.0424	-0.0015	1.52	-0.121	-0.648	-0.0475
chr3	5941735	5941828	atac_L26314	-	dist_enh	lowk4me	NA	enh	0.325	-0.648	0.48	0.349	0.433	0.297	-0.648	0.93	0.156	-0.0475
chr8	16263340	16263433	atac_L37689	-	dist_enh	lowk4me	NA	enh	-0.648	-0.648	0.152	-0.648	-0.116	0.134	-0.648	-0.121	-0.648	0.375
chr8	54255627	54255720	atac_L38808	-	dist_enh	lowk4me	NA	enh	-0.648	-0.648	0.43	0.223	0.433	0.297	1.52	-0.361	0.436	0.375
chr12	14261618	14261711	atac_L04507	-	dist_enh	lowk4me	NA	enh	-0.648	-0.648	0.0893	0.0861	0.433	0.134	-0.648	0.568	0.436	0.179
chr15	47433195	47433288	atac_L09752	-	dist_enh	lowk4me	NA	enh	-0.648	-0.648	-0.117	0.349	-0.061	0.443	1.52	-0.121	0.156	0.375
chr11	6921826	6921919	atac_L03094	-	dist_enh	lowk4me	NA	enh	0.325	-0.648	0.575	-0.235	-0.172	0.372	-0.648	-0.648	-0.648	-0.0475
chr4	7773266	7773921	atac_P05173	+	dist_enh	lowk4me	NA	enh	-0.556	-0.648	-0.996	-0.455	-0.281	-0.461	0.962	-0.733	-1.2	-1.1
chr7	21811690	21812336	atac_P06217	-	dist_enh	lowk4me	NA	enh	0.392	-0.649	-0.397	0.424	0.584	0.17	-1.15	0.65	0.424	0.193
chr6	14956959	14957066	atac_L33253	-	dist_enh	lowk4me	NA	enh	0.13	-0.649	-0.964	-0.416	-0.904	-0.805	0.333	-0.912	-0.132	-0.996
chr14	16057059	16057151	atac_L07389	+	dist_enh	lowk4me	NA	enh	-0.649	-0.649	-0.449	-0.649	-0.232	-0.151	-0.649	0.265	0.67	-0.0475
chr12	1948494	1948586	atac_L04265	+	dist_enh	lowk4me	NA	enh	0.325	-0.649	0.212	0.933	0.0915	0.177	-0.649	0.7	1.21	-0.0475
chr5	50398873	50398965	atac_L32199	-	dist_enh	lowk4me	NA	enh	-0.649	-0.649	-0.193	-0.649	0.355	-0.0996	-0.649	-0.649	0.156	0.702
chr16	36394794	36394886	atac_L10886	-	dist_enh	lowk4me	NA	enh	-0.649	-0.649	-0.274	-0.649	0.273	0.177	-0.649	-0.649	0.436	-0.649
chr13	40222000	40222092	atac_L06460	-	dist_enh	lowk4me	NA	enh	-0.649	-0.649	-0.274	-0.649	-0.116	-0.151	-0.649	-0.121	-0.649	0.702
chr23	12677197	12677289	atac_L22708	-	dist_enh	lowk4me	NA	enh	0.901	-0.649	-0.117	0.0862	0.229	0.0452	-0.649	-0.121	0.156	-0.0475
chr23	43947358	43947450	atac_L23620	-	dist_enh	lowk4me	NA	enh	-0.649	-0.649	-0.117	-0.235	-0.496	-0.0497	-0.649	-0.649	0.67	-0.0475
chr21	45793373	45793465	atac_L21188	-	dist_enh	lowk4me	NA	enh	0.901	-0.649	-0.274	-0.235	0.0424	0.0903	-0.649	-0.649	-0.649	0.548
chr11	27582273	27582365	atac_L03570	-	dist_enh	lowk4me	NA	enh	0.641	-0.649	0.481	0.763	0.395	0.545	0.806	1.13	0.436	1.09
chr22	27738712	27738804	atac_L22072	-	dist_enh	lowk4me	NA	enh	0.901	-0.649	0.152	-0.235	0.612	0.134	-0.649	-0.121	-0.649	-0.0475
chr7	22517076	22517168	atac_L35466	+	dist_enh	lowk4me	NA	enh	-0.649	-0.649	0.212	0.0862	-0.00838	-0.261	-0.649	-0.121	0.156	0.179
chrUn_KN150685v1	9464	9556	atac_L41253	-	dist_enh	lowk4me	NA	enh	-0.649	-0.649	-0.449	-0.649	-0.57	-0.318	-0.649	-0.121	-0.649	-0.317
chr4	51992479	51992584	atac_L29905	-	dist_enh	lowk4me	NA	enh	-0.279	-0.649	-0.559	0.166	-0.533	-0.0779	1.16	-0.912	-0.308	0.667
chr13	36129711	36129816	atac_L06354	-	dist_enh	lowk4me	NA	enh	-1.82	-0.649	-1.09	0.0407	-0.186	-0.145	0.806	-0.25	-1.02	-0.802
chr1	36135302	36135393	atac_L00821	+	dist_enh	lowk4me	NA	enh	0.901	-0.649	0.748	0.933	0.0916	0.512	1.52	0.265	0.671	0.703
chr14	6498804	6498895	atac_L07171	+	dist_enh	lowk4me	NA	enh	-0.0814	-0.649	0.576	-0.649	-0.496	0.134	1.52	-0.649	0.157	0.376
chr18	48708603	48708694	atac_L14354	+	dist_enh	lowk4me	NA	enh	-0.649	-0.649	0.0237	-0.649	0.0916	0.297	-0.649	-0.649	0.157	0.18
chr12	46132264	46132355	atac_L05218	+	dist_enh	lowk4me	NA	enh	0.325	-0.649	0.0237	-0.0655	0.508	-0.261	-0.649	-0.121	-0.649	0.703
chr10	50208	50299	atac_L01524	+	dist_enh	lowk4me	NA	enh	0.642	-0.649	0.529	-0.235	0.315	0.728	3.55	0.7	-0.649	0.548
chr10	7079213	7079304	atac_L01724	+	dist_enh	lowk4me	NA	enh	-0.649	-0.649	0.481	-0.649	-0.00839	-0.442	-0.649	-0.649	-0.649	0.376
chr4	32537087	32537178	atac_L29514	-	dist_enh	lowk4me	NA	enh	-0.649	-0.649	0.152	-0.235	-0.232	0.0904	-0.649	0.265	-0.649	-0.649
chr16	53929666	53929757	atac_L11524	-	dist_enh	lowk4me	NA	enh	0.325	-0.649	-0.274	-0.235	-0.116	-0.379	-0.649	0.569	-0.649	0.703
chr11	33677389	33677480	atac_L03725	-	dist_enh	lowk4me	NA	enh	0.901	-0.649	-0.117	-0.235	0.0916	-0.379	1.99	0.265	0.436	-0.0476
chr4	53665709	53665799	atac_L29930	+	dist_enh	lowk4me	NA	enh	0.902	-0.65	-0.194	-0.235	0.508	0.512	-0.65	0.265	0.157	-0.0476
chr7	532974	533064	atac_L34589	+	dist_enh	lowk4me	NA	enh	0.325	-0.65	0.152	0.349	0.831	0.218	-0.65	1.46	0.157	0.18
chr1	7384866	7384956	atac_L00250	+	dist_enh	lowk4me	NA	enh	-0.65	-0.65	0.0894	-0.0655	0.508	-0.151	-0.65	1.22	0.437	-0.65
chr16	42337669	42337759	atac_L11112	+	dist_enh	lowk4me	NA	enh	0.325	-0.65	0.529	0.349	0.395	0.479	-0.65	0.265	0.671	1.48
chr20	37860627	37860717	atac_L19037	+	dist_enh	lowk4me	NA	enh	-0.65	-0.65	0.27	-0.235	-0.232	-0.65	-0.65	-0.65	0.157	0.549
chr20	50828760	50828850	atac_L19452	+	dist_enh	lowk4me	NA	enh	-0.65	-0.65	0.481	-0.235	-0.232	0.134	-0.65	0.569	-0.65	0.18
chr8	54170925	54171015	atac_L38798	+	dist_enh	lowk4me	NA	enh	-0.65	-0.65	-0.274	0.0863	-0.232	0.373	-0.65	-0.65	0.157	0.18
chr22	27974734	27974824	atac_L22076	+	dist_enh	lowk4me	NA	enh	0.902	-0.65	-0.194	0.671	0.472	0.258	-0.65	-0.65	0.157	0.376
chrUn_KN150633v1	9112	9202	atac_L41190	+	dist_enh	lowk4me	NA	enh	0.325	-0.65	0.27	0.0863	-0.65	-0.379	-0.65	0.0848	-0.191	0.376
chr20	45530332	45530422	atac_L19231	-	dist_enh	lowk4me	NA	enh	0.325	-0.65	0.152	0.224	0.185	0.298	-0.65	0.265	-0.65	0.549
chr15	38375358	38375448	atac_L09407	+	dist_enh	lowk4me	NA	enh	-0.65	-0.65	0.529	-0.65	-0.571	-0.0498	-0.65	-0.65	0.157	-0.0476
chr5	43572229	43572325	atac_L32056	+	dist_enh	lowk4me	NA	enh	0.771	-0.65	-0.495	0.861	0.707	0.372	-1.35	0.51	-0.038	1
chr13	48950820	48951182	atac_L06751	+	dist_enh	lowk4me	NA	enh	-0.65	-0.65	0.315	0.0864	0.0916	-0.0696	2.78	-0.0352	-0.65	-0.15
chr3	23542747	23542836	atac_L26995	+	dist_enh	lowk4me	NA	enh	0.902	-0.65	0.152	0.934	0.544	0.785	-0.65	0.821	1.48	-0.0476
chr3	61878468	61878557	atac_L28261	+	dist_enh	lowk4me	NA	enh	-0.65	-0.65	0.828	0.852	0.23	0.409	-0.65	-0.65	0.671	-0.0476
chr6	4006976	4007065	atac_L32973	+	dist_enh	lowk4me	NA	enh	0.902	-0.65	0.749	-0.235	0.544	0.865	-0.65	0.569	1.05	0.97
chr6	4176446	4176535	atac_L32980	+	dist_enh	lowk4me	NA	enh	-0.65	-0.65	0.213	-0.65	-0.0612	-0.152	-0.65	-0.65	-0.65	0.703
chr9	8541244	8541333	atac_L39093	+	dist_enh	lowk4me	NA	enh	-0.65	-0.65	0.0237	-0.428	0.711	-0.205	-0.65	0.265	-0.65	-0.0476
chr8	12786592	12786681	atac_L37581	+	dist_enh	lowk4me	NA	enh	-0.65	-0.65	0.38	-0.65	0.0917	0.259	1.52	-0.65	-0.65	-0.65
chr17	27774524	27774613	atac_L12556	+	dist_enh	lowk4me	NA	enh	0.325	-0.65	0.38	0.671	0.647	0.545	-0.65	0.265	1.35	0.703
chr15	14921031	14921120	atac_L08789	+	dist_enh	lowk4me	NA	enh	0.325	-0.65	0.481	0.934	0.23	0.512	1.52	-0.121	1.05	0.703
chr15	45634697	45634786	atac_L09649	+	dist_enh	lowk4me	NA	enh	-0.65	-0.65	0.431	0.0863	0.315	-0.0015	-0.65	0.0848	0.671	-0.0476
chr23	14091103	14091192	atac_L22749	+	dist_enh	lowk4me	NA	enh	0.325	-0.65	-0.0452	0.0863	0.647	-0.65	-0.65	1.22	1.05	0.376
chr7	11831638	11831727	atac_L35009	-	dist_enh	lowk4me	NA	enh	0.902	-0.65	0.0237	0.349	0.647	0.0452	-0.65	-0.121	0.437	-0.0476
chr6	35642284	35642373	atac_L33699	-	dist_enh	lowk4me	NA	enh	-0.65	-0.65	-0.547	0.465	0.356	0.134	-0.65	-0.121	-0.65	-0.65
chr6	57559058	57559147	atac_L34384	-	dist_enh	lowk4me	NA	enh	0.325	-0.65	0.621	0.349	0.273	0.757	-0.65	0.821	-0.65	0.703
chr2	10465387	10465476	atac_L16331	-	dist_enh	lowk4me	NA	enh	0.325	-0.65	0.828	0.572	0.544	-0.0498	-0.65	-0.65	-0.65	0.843
chr2	41627697	41627786	atac_L17177	-	dist_enh	lowk4me	NA	enh	-0.65	-0.65	0.0895	0.349	-0.173	0.409	-0.65	0.7	0.157	0.376
chr19	45711075	45711164	atac_L15934	-	dist_enh	lowk4me	NA	enh	-0.65	-0.65	0.0895	-0.65	0.273	0.479	-0.65	-0.65	0.671	0.703
chr15	44617116	44617205	atac_L09599	-	dist_enh	lowk4me	NA	enh	0.325	-0.65	0.665	0.0863	-0.0084	0.0452	-0.65	-0.121	-0.65	-0.318
chr22	33482967	33483056	atac_L22173	-	dist_enh	lowk4me	NA	enh	-0.65	-0.65	0.529	-0.65	-0.497	-0.65	-0.65	-0.65	-0.65	-0.65
chr19	1865942	1866031	atac_L14606	+	dist_enh	lowk4me	NA	enh	0.902	-0.65	0.621	0.0863	0.0425	0.757	-0.65	0.425	1.05	0.18
chr23	45137591	45137680	atac_L23714	+	dist_enh	lowk4me	NA	enh	-0.65	-0.65	0.213	0.0863	-0.0612	0.578	-0.65	-0.362	0.437	0.376
chr11	5163556	5163645	atac_L03051	+	dist_enh	lowk4me	NA	enh	0.325	-0.65	-0.0452	-0.235	-0.426	0.177	1.52	0.569	-0.65	-0.65
chr25	6902888	6902977	atac_L25280	+	dist_enh	lowk4me	NA	enh	0.325	-0.65	0.326	-0.65	-0.426	-0.152	-0.65	-0.65	-0.65	-0.65
chr5	69468190	69468283	atac_L32659	-	dist_enh	lowk4me	NA	enh	-1.36	-0.651	-0.228	-0.244	-0.88	-0.164	-1.36	-0.829	-1.36	0.133
chr7	501296	501384	atac_L34587	+	dist_enh	lowk4me	NA	enh	-0.651	-0.651	-0.118	-0.651	-0.359	-0.38	-0.651	-0.651	-0.651	-0.651
chr7	7500163	7500251	atac_L34862	+	dist_enh	lowk4me	NA	enh	-0.651	-0.651	0.0237	0.224	0.139	0.839	1.52	-0.121	0.157	0.704
chr6	1636053	1636141	atac_L32896	+	dist_enh	lowk4me	NA	enh	-0.651	-0.651	0.0895	0.0864	0.579	0.0453	-0.651	-0.651	-0.651	-0.651
chr20	46674781	46674869	atac_L19267	+	dist_enh	lowk4me	NA	enh	-0.651	-0.651	0.271	0.572	0.679	0.99	-0.651	0.57	0.671	0.704
chr8	27249932	27250020	atac_L38061	+	dist_enh	lowk4me	NA	enh	-0.651	-0.651	-0.0453	-0.236	0.356	-0.0498	-0.651	-0.651	-0.651	-0.651
chr17	52414468	52414556	atac_L13130	+	dist_enh	lowk4me	NA	enh	-0.651	-0.651	-0.45	-0.651	-0.651	-0.261	-0.651	-0.121	0.157	-0.651
chr13	13327152	13327240	atac_L05744	+	dist_enh	lowk4me	NA	enh	0.643	-0.651	0.271	0.934	0.773	0.134	-0.651	0.425	1.05	0.549
chr21	3912647	3912735	atac_L20006	+	dist_enh	lowk4me	NA	enh	-0.651	-0.651	0.665	0.465	-0.497	0.259	1.52	-0.121	-0.651	0.376
chr4	9436589	9436677	atac_L28811	-	dist_enh	lowk4me	NA	enh	0.902	-0.651	0.38	0.465	0.943	0.609	-0.651	-0.651	1.21	0.843
chr3	46329725	46329813	atac_L27885	-	dist_enh	lowk4me	NA	enh	0.326	-0.651	0.53	0.349	0.315	0.546	-0.651	-0.121	1.35	0.376
chr8	4252729	4252817	atac_L37291	-	dist_enh	lowk4me	NA	enh	0.326	-0.651	-0.118	-0.236	0.396	-0.443	-0.651	-0.121	-0.651	0.18
chr17	3234769	3234857	atac_L11766	-	dist_enh	lowk4me	NA	enh	-0.651	-0.651	-0.274	0.349	0.315	0.134	-0.651	-0.651	0.671	0.18
chr12	136428	136516	atac_L04188	-	dist_enh	lowk4me	NA	enh	-0.651	-0.651	0.326	0.465	0.472	0.7	-0.651	0.701	1.05	0.704
chr15	43824867	43824955	atac_L09565	-	dist_enh	lowk4me	NA	enh	-0.651	-0.651	0.38	-0.236	0.434	1.01	1.52	-0.121	0.671	1.3
chr21	43434283	43434371	atac_L21086	-	dist_enh	lowk4me	NA	enh	-0.651	-0.651	0.708	-0.0656	0.139	0.134	-0.651	-0.651	-0.651	0.376
chr14	38667834	38667922	atac_L07982	-	dist_enh	lowk4me	NA	enh	0.902	-0.651	0.53	0.852	0.396	0.785	1.52	0.57	0.873	0.376
chr6	59622739	59622836	atac_L34503	+	dist_enh	lowk4me	NA	enh	-0.539	-0.651	-1.22	-0.716	-1.04	-0.668	0.334	-0.612	-0.51	-1.23
chr7	31018348	31018435	atac_L35856	+	dist_enh	lowk4me	NA	enh	0.903	-0.651	0.867	1.57	0.944	0.336	1.52	1.85	0.437	-0.0477
chr17	36395835	36395922	atac_L12766	+	dist_enh	lowk4me	NA	enh	0.326	-0.651	0.153	-0.651	-0.651	-0.651	1.52	-0.651	0.157	-0.0477
chr11	40522256	40522343	atac_L03919	+	dist_enh	lowk4me	NA	enh	-0.651	-0.651	0.666	0.35	0.396	0.671	1.99	0.701	0.437	0.18
chr7	6770620	6770707	atac_L34834	+	dist_enh	lowk4me	NA	enh	-0.0816	-0.651	-0.275	-0.651	-0.498	-0.509	-0.651	-0.121	-0.651	-0.651
chr5	35995702	35995789	atac_L31787	+	dist_enh	lowk4me	NA	enh	-0.651	-0.651	0.75	0.572	0.944	0.578	-0.651	1.22	0.157	-0.0477
chr5	51351264	51351351	atac_L32217	+	dist_enh	lowk4me	NA	enh	0.643	-0.651	0.482	0.672	0.861	-0.152	-0.651	0.701	-0.651	0.704
chr18	7347448	7347535	atac_L13468	+	dist_enh	lowk4me	NA	enh	0.643	-0.651	0.666	0.35	-0.0612	-0.509	-0.651	0.426	0.672	0.843
chr19	2645039	2645126	atac_L14650	+	dist_enh	lowk4me	NA	enh	0.326	-0.651	-0.194	-0.651	-0.427	-0.205	-0.651	-0.651	-0.651	0.377
chr21	15942192	15942279	atac_L20408	+	dist_enh	lowk4me	NA	enh	0.903	-0.651	-0.0453	1.01	0.996	1.19	-0.651	0.0849	1.81	-0.651
chr11	44953866	44953953	atac_L04139	+	dist_enh	lowk4me	NA	enh	0.326	-0.651	0.0237	-0.0657	-0.498	0.0453	-0.651	-0.362	-0.651	-0.0477
chr2	16119241	16119328	atac_L16499	-	dist_enh	lowk4me	NA	enh	0.903	-0.651	0.0896	0.0864	0.396	-0.261	-0.651	0.265	-0.651	-0.0477
chr17	45336734	45336821	atac_L12961	-	dist_enh	lowk4me	NA	enh	-0.651	-0.651	0.153	-0.236	-0.116	0.445	-0.651	-0.651	0.672	-0.0477
chr11	7037040	7037127	atac_L03095	-	dist_enh	lowk4me	NA	enh	-0.651	-0.651	0.0896	-0.236	0.139	0.219	-0.651	-0.651	0.157	0.704
chrUn_KN149840v1	38538	38625	atac_L40507	-	dist_enh	lowk4me	NA	enh	-0.651	-0.651	0.271	-0.651	0.396	0.135	-0.651	1.04	1.05	-0.0477
chr4	55816708	55816794	atac_L29972	+	dist_enh	lowk4me	NA	enh	0.326	-0.652	-0.275	-0.236	-0.359	-0.32	-0.652	-0.652	-0.652	-0.652
chr5	6499149	6499235	atac_L30741	+	dist_enh	lowk4me	NA	enh	-0.652	-0.652	0.153	0.224	-0.116	-0.261	1.52	0.933	-0.652	-0.652
chr5	19456426	19456512	atac_L31166	+	dist_enh	lowk4me	NA	enh	0.643	-0.652	0.0237	1.35	0.356	0.917	1.52	0.085	1.05	0.18
chr6	28239649	28239735	atac_L33521	+	dist_enh	lowk4me	NA	enh	0.326	-0.652	0.327	0.572	0.944	-0.206	-0.652	0.822	0.672	1.39
chr2	44991778	44991864	atac_L17326	+	dist_enh	lowk4me	NA	enh	0.326	-0.652	0.271	1.01	0.647	0.219	1.52	0.265	0.672	0.844
chr1	6899539	6899625	atac_L00241	+	dist_enh	lowk4me	NA	enh	-0.652	-0.652	0.38	-0.236	-0.233	-0.0499	-0.652	-0.652	0.874	-0.652
chr1	45051956	45052042	atac_L01035	+	dist_enh	lowk4me	NA	enh	0.326	-0.652	0.577	-0.236	0.186	-0.261	-0.652	-0.121	0.672	0.704
chr25	701406	701492	atac_L25037	+	dist_enh	lowk4me	NA	enh	-0.652	-0.652	0.213	0.572	0.396	-0.152	-0.652	-0.652	0.157	-0.0477
chr7	8642872	8642958	atac_L34905	-	dist_enh	lowk4me	NA	enh	-0.652	-0.652	0.153	0.224	-0.294	0.177	-0.652	0.265	-0.652	-0.652
chr9	55639152	55639238	atac_L40298	-	dist_enh	lowk4me	NA	enh	-0.652	-0.652	-0.275	0.224	0.435	-0.38	-0.652	-0.121	0.157	-0.0477
chr17	3442187	3442273	atac_L11773	-	dist_enh	lowk4me	NA	enh	-0.652	-0.652	0.577	0.465	0.23	0.0453	-0.652	-0.362	-0.652	0.18
chr22	2571355	2571441	atac_L21388	-	dist_enh	lowk4me	NA	enh	-0.652	-0.652	-0.194	0.0865	0.58	0.641	-0.652	-0.652	0.157	-0.652
chr2	58111492	58111578	atac_L17835	-	dist_enh	lowk4me	NA	enh	-0.652	-0.652	0.153	-0.652	-0.00841	-0.152	-0.652	-0.652	-0.652	0.704
chr20	1781633	1781722	atac_L18008	-	dist_enh	lowk4me	NA	enh	-0.0669	-0.652	-0.62	-0.485	0.151	0.129	0.808	-0.284	0.498	0.586
chr5	57021639	57021731	atac_L32355	+	dist_enh	lowk4me	NA	enh	-0.54	-0.652	-1.16	-0.511	-0.996	-0.669	-1.83	-0.757	-1.83	0.602
chr1	51183167	51183258	atac_L01193	+	dist_enh	lowk4me	NA	enh	-0.28	-0.652	-0.475	0.488	-0.0398	0.307	-1.83	1.14	-1.37	0.295
chr2	42198254	42198339	atac_L17202	+	dist_enh	lowk4me	NA	enh	0.326	-0.652	0.213	0.0865	0.997	0.918	-0.652	0.571	1.81	-0.319
chr2	58614624	58614709	atac_L17864	+	dist_enh	lowk4me	NA	enh	0.326	-0.652	0.271	0.35	-0.233	-0.1	-0.652	-0.121	0.157	-0.652
chr8	3988797	3988882	atac_L37274	+	dist_enh	lowk4me	NA	enh	-0.652	-0.652	0.153	-0.652	0.14	0.0907	-0.652	-0.652	0.874	-0.652
chr8	50427223	50427308	atac_L38633	+	dist_enh	lowk4me	NA	enh	-0.652	-0.652	0.0237	0.0865	-0.116	-0.00151	-0.652	0.266	0.438	0.18
chr18	847354	847439	atac_L13256	+	dist_enh	lowk4me	NA	enh	-0.652	-0.652	0.271	0.766	0.945	0.671	-0.652	0.822	-0.652	1.09
chr18	46626417	46626502	atac_L14299	+	dist_enh	lowk4me	NA	enh	0.326	-0.652	0.577	0.672	0.23	0.701	-0.652	-0.121	1.05	1.3
chr12	34619067	34619152	atac_L04962	+	dist_enh	lowk4me	NA	enh	-0.652	-0.652	0.75	0.0865	0.435	-0.0499	-0.652	-0.121	0.157	0.377
chr15	8696555	8696640	atac_L08636	+	dist_enh	lowk4me	NA	enh	-0.652	-0.652	0.153	0.35	0.0919	0.219	-0.652	0.822	-0.652	0.377
chr25	12009927	12010012	atac_L25385	+	dist_enh	lowk4me	NA	enh	-0.652	-0.652	0.622	0.35	0.435	0.0907	-0.652	0.426	0.874	1.2
chr2	7168231	7168316	atac_L16256	-	dist_enh	lowk4me	NA	enh	-0.652	-0.652	-0.194	0.0865	0.14	0.758	-0.652	0.266	0.157	0.55
chr2	41265473	41265558	atac_L17171	-	dist_enh	lowk4me	NA	enh	0.326	-0.652	0.53	0.224	1.05	0.177	-0.652	1.04	0.157	-0.652
chr13	51634427	51634512	atac_L06872	-	dist_enh	lowk4me	NA	enh	0.326	-0.652	-0.0453	-0.0658	0.743	0.0453	-0.652	-0.652	-0.652	-0.319
chr12	39572185	39572270	atac_L05067	-	dist_enh	lowk4me	NA	enh	-0.652	-0.652	-0.118	-0.652	-0.233	0.0907	-0.652	1.04	-0.652	1.79
chr5	61489866	61489951	atac_L32429	+	dist_enh	lowk4me	NA	enh	0.904	-0.652	-0.118	0.35	1.17	0.813	-0.652	0.822	-0.652	0.377
chr24	30099609	30099694	atac_L24570	-	dist_enh	lowk4me	NA	enh	0.326	-0.652	0.709	0.35	0.357	0.336	-0.652	-0.652	0.157	0.377
chr1	13092625	13092981	atac_P00092	-	dist_enh	lowk4me	NA	enh	-0.652	-0.652	-0.148	0.87	1.11	0.459	-0.652	1.48	0.983	0.222
chr17	1969030	1969657	atac_P02251	-	dist_enh	lowk4me	NA	enh	-0.248	-0.652	-0.39	-0.362	-0.00848	-0.466	1.85	-0.453	0.157	-0.0479
chr5	15951047	15951137	atac_L31049	-	dist_enh	lowk4me	NA	enh	0.932	-0.652	-0.606	0.751	0.364	0.677	1.45	1.68	0.296	0.855
chr12	37223654	37224015	atac_P01055	-	dist_enh	lowk4me	NA	enh	-0.313	-0.652	-0.57	-0.36	-0.738	-0.86	-1.66	-0.191	-0.34	-0.495
chr20	53546679	53546766	atac_L19603	+	dist_enh	lowk4me	NA	enh	-0.384	-0.652	-0.686	-0.946	-0.571	-0.81	-1.36	-1.36	-1.36	-0.53
chr16	50292641	50292728	atac_L11376	-	dist_enh	lowk4me	NA	enh	-1.36	-0.652	0.119	-0.776	-0.238	-0.1	-1.36	-0.445	-1.36	-0.53
chr2	38545991	38546080	atac_L17110	+	dist_enh	lowk4me	NA	enh	-0.857	-0.653	-0.751	-1.83	-0.322	-0.67	-1.83	-0.918	-0.746	-0.634
chr4	75262749	75262833	atac_L30342	+	dist_enh	lowk4me	NA	enh	-0.653	-0.653	-0.452	0.0866	0.0426	-0.00151	-0.653	-0.122	-0.653	1.09
chr3	38047540	38047624	atac_L27619	+	dist_enh	lowk4me	NA	enh	-0.653	-0.653	-0.452	-0.653	0.23	-0.0499	-0.653	-0.653	-0.653	0.18
chr14	51835866	51835950	atac_L08363	+	dist_enh	lowk4me	NA	enh	0.326	-0.653	0.0897	-0.236	0.0919	-0.00151	-0.653	0.426	0.157	-0.0478
chr19	41287979	41288063	atac_L15740	+	dist_enh	lowk4me	NA	enh	-0.653	-0.653	-0.653	0.0866	0.316	0.41	-0.653	-0.122	0.157	-0.0478
chr11	37032065	37032149	atac_L03824	+	dist_enh	lowk4me	NA	enh	-0.653	-0.653	0.623	-0.0658	0.0919	0.41	-0.653	-0.653	0.157	-0.653
chr24	1162941	1163025	atac_L23867	+	dist_enh	lowk4me	NA	enh	0.326	-0.653	0.327	-0.653	-0.36	-0.00151	-0.653	0.702	0.157	0.55
chr22	38344776	38344860	atac_L22290	+	dist_enh	lowk4me	NA	enh	-0.653	-0.653	0.0897	-0.653	-0.295	0.177	-0.653	0.702	0.438	-0.653
chrUn_KN149723v1	10538	10622	atac_L40399	+	dist_enh	lowk4me	NA	enh	-0.653	-0.653	-0.452	-0.653	-0.36	-0.51	-0.653	-0.653	-0.653	-0.653
chr3	45567011	45567095	atac_L27860	-	dist_enh	lowk4me	NA	enh	0.326	-0.653	0.213	0.224	0.774	0.135	-0.653	-0.653	-0.192	0.972
chr6	25184503	25184587	atac_L33437	-	dist_enh	lowk4me	NA	enh	0.644	-0.653	0.531	0.936	0.918	0.943	-0.653	0.571	0.673	0.377
chr16	24086736	24086820	atac_L10492	-	dist_enh	lowk4me	NA	enh	-0.653	-0.653	-0.275	-0.653	-0.233	-0.381	2.35	-0.653	-0.653	-0.653
chr17	51621214	51621298	atac_L13105	-	dist_enh	lowk4me	NA	enh	-0.653	-0.653	0.905	0.0866	1.07	0.374	1.52	-0.122	-0.192	1.09
chr12	31320403	31320487	atac_L04877	-	dist_enh	lowk4me	NA	enh	0.904	-0.653	-0.118	0.0866	0.51	0.918	1.52	0.822	-0.653	1.2
chr19	44620064	44620148	atac_L15897	-	dist_enh	lowk4me	NA	enh	0.904	-0.653	0.213	-0.236	0.774	0.73	1.52	0.426	0.157	-0.0478
chr19	47691254	47691338	atac_L16010	-	dist_enh	lowk4me	NA	enh	-0.653	-0.653	-0.118	-0.653	-0.116	-0.381	-0.653	-0.653	0.673	0.377
chr10	45371353	45371437	atac_L02863	-	dist_enh	lowk4me	NA	enh	-0.653	-0.653	-0.118	-0.653	-0.653	-0.51	-0.653	-0.653	-0.653	-0.0478
chr5	71807910	71807993	atac_L32734	-	dist_enh	lowk4me	NA	enh	0.326	-0.653	0.0898	-0.653	-0.00842	-0.262	-0.653	-0.122	-0.653	-0.0478
chr17	52247921	52248004	atac_L13123	+	dist_enh	lowk4me	NA	enh	0.326	-0.653	0.0898	-0.236	0.397	0.547	-0.653	-0.363	-0.653	-0.0478
chr12	15914329	15914412	atac_L04550	+	dist_enh	lowk4me	NA	enh	0.326	-0.653	-0.118	0.0866	0.0426	0.299	-0.653	-0.653	-0.653	0.377
chr23	45062049	45062132	atac_L23709	+	dist_enh	lowk4me	NA	enh	-0.653	-0.653	0.327	-0.653	-0.00843	-0.05	-0.653	-0.653	-0.192	-0.653
chr10	33269699	33269782	atac_L02381	+	dist_enh	lowk4me	NA	enh	0.326	-0.653	-0.275	-0.236	0.397	-0.05	-0.653	-0.653	0.157	-0.0478
chr3	61732811	61732894	atac_L28257	-	dist_enh	lowk4me	NA	enh	-0.653	-0.653	-0.275	-0.653	-0.36	-0.381	-0.653	-0.122	0.157	0.377
chr16	8536028	8536111	atac_L10112	-	dist_enh	lowk4me	NA	enh	-0.653	-0.653	0.906	1.29	0.436	1.13	-0.653	0.427	0.673	0.551
chr16	31014508	31014591	atac_L10694	-	dist_enh	lowk4me	NA	enh	0.326	-0.653	0.0238	0.35	0.357	0.135	-0.653	0.0851	1.05	0.377
chr8	3019915	3019998	atac_L37227	-	dist_enh	lowk4me	NA	enh	-0.653	-0.653	0.531	0.466	0.0426	0.219	-0.653	-0.122	1.05	-0.653
chr18	591693	591776	atac_L13237	-	dist_enh	lowk4me	NA	enh	0.326	-0.653	0.483	-0.236	0.357	0.259	-0.653	-0.122	-0.192	0.18
chr10	41543974	41544057	atac_L02648	-	dist_enh	lowk4me	NA	enh	-0.653	-0.653	0.71	-0.236	0.316	0.514	-0.653	-0.122	0.673	0.377
chr25	6614765	6614848	atac_L25274	-	dist_enh	lowk4me	NA	enh	-0.653	-0.653	0.0238	-0.236	0.0426	-0.05	-0.653	-0.653	-0.653	-0.0478
chrUn_KN150041v2	21504	21587	atac_L40665	-	dist_enh	lowk4me	NA	enh	-0.653	-0.653	0.271	-0.43	0.473	0.135	0.809	0.266	0.875	0.551
chr4	67116407	67116489	atac_L30161	+	dist_enh	lowk4me	NA	enh	-0.654	-0.654	0.272	0.0867	0.14	0.841	2.64	0.934	0.438	-0.0478
chr3	5146668	5146750	atac_L26269	+	dist_enh	lowk4me	NA	enh	-0.654	-0.654	-0.118	-0.654	-0.499	-0.511	1.52	-0.654	-0.654	-0.654
chr1	11416342	11416424	atac_L00325	+	dist_enh	lowk4me	NA	enh	0.905	-0.654	0.327	0.225	1.02	-0.32	-0.654	-0.654	-0.654	0.378
chr9	1392664	1392746	atac_L38871	+	dist_enh	lowk4me	NA	enh	-0.654	-0.654	0.153	0.0867	0.0427	0.411	-0.654	-0.654	0.157	0.378
chr20	26136716	26136798	atac_L18582	+	dist_enh	lowk4me	NA	enh	-0.654	-0.654	0.153	-0.654	-0.574	0.337	1.52	0.0852	-0.192	0.551
chr13	12148794	12148876	atac_L05723	+	dist_enh	lowk4me	NA	enh	-0.654	-0.654	-0.452	-0.0659	-0.36	-0.1	-0.654	-0.654	0.157	-0.654
chr11	1622004	1622086	atac_L02942	+	dist_enh	lowk4me	NA	enh	0.644	-0.654	0.327	0.0867	0.231	0.178	-0.654	0.266	-0.654	-0.0478
chr24	41740722	41740804	atac_L24932	+	dist_enh	lowk4me	NA	enh	-0.654	-0.654	0.327	-0.236	0.316	0.135	-0.654	-0.122	-0.654	-0.0478
chr7	5426645	5426727	atac_L34717	-	dist_enh	lowk4me	NA	enh	-0.654	-0.654	0.0238	0.351	0.316	0.446	-0.654	-0.363	0.157	-0.0478
chr16	28532187	28532269	atac_L10612	-	dist_enh	lowk4me	NA	enh	0.327	-0.654	0.272	-0.654	0.436	0.0454	1.52	-0.122	0.438	-0.654
chr16	51637546	51637628	atac_L11432	-	dist_enh	lowk4me	NA	enh	-0.654	-0.654	0.433	-0.236	0.51	0.178	-0.654	-0.654	0.673	-0.0478
chr18	51009925	51010007	atac_L14446	-	dist_enh	lowk4me	NA	enh	-0.654	-0.654	0.0898	-0.236	0.274	-0.1	-0.654	-0.654	1.6	-0.654
chr19	40977622	40977704	atac_L15731	-	dist_enh	lowk4me	NA	enh	0.327	-0.654	0.578	-0.43	0.474	0.702	2.35	-0.654	0.157	0.378
chr22	7962585	7962667	atac_L21512	-	dist_enh	lowk4me	NA	enh	-0.654	-0.654	0.213	-0.654	-0.499	-0.206	-0.654	0.427	-0.654	-0.654
chrUn_KN150529v1	66610	66692	atac_L41094	-	dist_enh	lowk4me	NA	enh	0.327	-0.654	-0.452	-0.654	0.274	0.0909	-0.654	-0.122	0.157	0.378
chr8	52321451	52321533	atac_L38696	-	dist_enh	lowk4me	NA	enh	-0.0818	-0.654	0.381	0.0867	0.615	0.611	-0.654	0.0851	-0.654	-0.0478
chr19	4672625	4672707	atac_L14706	-	dist_enh	lowk4me	NA	enh	-0.654	-0.654	0.327	-0.237	0.546	0.135	1.52	0.266	0.438	-0.0478
chr20	26997930	26998013	atac_L18641	+	dist_enh	lowk4me	NA	enh	-0.859	-0.654	-0.244	-1.1	-0.75	-0.193	-1.84	-0.0521	0.525	0.113
chr7	15765097	15765178	atac_L35165	+	dist_enh	lowk4me	NA	enh	-0.654	-0.654	0.532	0.0867	0.616	-0.206	-0.654	0.824	-0.654	0.378
chr2	58649035	58649116	atac_L17866	+	dist_enh	lowk4me	NA	enh	0.327	-0.654	-0.453	0.0867	0.0427	-0.262	-0.654	-0.654	-0.654	-0.654
chr12	31682311	31682392	atac_L04892	+	dist_enh	lowk4me	NA	enh	0.327	-0.654	0.328	0.467	1.05	1.27	1.52	1.39	0.157	1.57
chr23	45147371	45147452	atac_L23718	+	dist_enh	lowk4me	NA	enh	-0.654	-0.654	-0.118	-0.654	-0.36	-0.381	-0.654	-0.122	-0.654	-0.654
chr21	5595863	5595944	atac_L20073	+	dist_enh	lowk4me	NA	enh	0.327	-0.654	0.153	0.0867	0.863	0.446	-0.654	-0.654	0.157	0.706
chr7	67741673	67741754	atac_L36830	-	dist_enh	lowk4me	NA	enh	0.905	-0.654	0.532	1.02	0.835	1.13	-0.654	0.266	1.21	-0.319
chr5	19229571	19229652	atac_L31154	-	dist_enh	lowk4me	NA	enh	-0.654	-0.654	-0.118	0.0867	0.357	0.135	-0.654	0.266	-0.654	-0.654
chr6	36803079	36803160	atac_L33728	-	dist_enh	lowk4me	NA	enh	-0.0819	-0.654	0.153	-0.654	-0.233	-0.1	-0.654	-0.122	-0.654	0.378
chr6	57031946	57032027	atac_L34360	-	dist_enh	lowk4me	NA	enh	-0.654	-0.654	0.0899	-0.654	0.0921	-0.262	-0.654	-0.654	-0.654	-0.654
chr9	55606515	55606596	atac_L40295	-	dist_enh	lowk4me	NA	enh	-0.654	-0.654	0.0238	-0.654	0.474	0.178	0.81	0.427	0.674	1.09
chr20	53155835	53155916	atac_L19583	-	dist_enh	lowk4me	NA	enh	-0.654	-0.654	0.0238	0.0867	-0.5	-0.381	-0.654	-0.654	-0.654	-0.654
chr19	455320	455401	atac_L14504	-	dist_enh	lowk4me	NA	enh	-0.654	-0.654	0.272	0.0867	-0.00844	-0.05	1.52	-0.122	0.674	-0.0479
chr10	26856328	26856409	atac_L02210	-	dist_enh	lowk4me	NA	enh	-0.654	-0.654	-0.276	0.0867	-0.654	-0.152	-0.654	-0.654	0.157	0.551
chr25	9115212	9115293	atac_L25342	-	dist_enh	lowk4me	NA	enh	-0.654	-0.654	0.153	-0.654	-0.36	0.299	-0.654	0.266	0.157	0.551
chr8	14769399	14769480	atac_L37639	-	dist_enh	lowk4me	NA	enh	0.327	-0.654	0.272	0.0867	0.357	-0.262	-0.654	-0.654	0.157	-0.0479
chr21	36330953	36331033	atac_L20902	-	dist_enh	lowk4me	NA	enh	0.327	-0.655	0.483	0.0868	0.231	0.702	-0.655	0.0852	0.158	0.846
chr1	27317500	27317580	atac_L00652	+	dist_enh	lowk4me	NA	enh	-0.655	-0.655	0.272	0.467	-0.361	0.26	0.81	-0.364	0.674	-0.32
chr20	26136497	26136577	atac_L18581	+	dist_enh	lowk4me	NA	enh	-0.655	-0.655	0.328	-0.066	-0.5	0.548	-0.655	-0.122	0.158	0.378
chr15	22456835	22456915	atac_L08977	+	dist_enh	lowk4me	NA	enh	0.906	-0.655	0.0238	-0.237	0.317	0.26	-0.655	0.572	0.674	-0.0479
chr10	37221574	37221654	atac_L02517	+	dist_enh	lowk4me	NA	enh	-0.655	-0.655	-0.276	-0.655	-0.5	0.219	-0.655	-0.122	-0.655	0.378
chr24	1051012	1051092	atac_L23864	+	dist_enh	lowk4me	NA	enh	-0.655	-0.655	0.0238	-0.237	0.436	0.135	2.35	0.266	0.674	0.378
chrUn_KN149710v1	21804	21884	atac_L40385	+	dist_enh	lowk4me	NA	enh	-0.655	-0.655	0.272	0.767	0.0427	0.548	-0.655	-0.655	-0.655	0.974
chr9	55928564	55928644	atac_L40315	-	dist_enh	lowk4me	NA	enh	-0.655	-0.655	0.433	-0.066	0.274	-0.512	-0.655	-0.655	0.158	0.378
chr20	36773562	36773642	atac_L18999	-	dist_enh	lowk4me	NA	enh	-0.655	-0.655	0.214	0.574	-0.00844	0.446	-0.655	0.572	0.158	-0.0479
chr8	12960387	12960467	atac_L37600	-	dist_enh	lowk4me	NA	enh	-0.655	-0.655	0.624	0.225	-0.00844	0.411	-0.655	-0.122	0.158	-0.655
chr8	15503853	15503933	atac_L37665	-	dist_enh	lowk4me	NA	enh	-0.655	-0.655	0.0899	-0.655	-0.5	-0.00151	-0.655	-0.122	0.439	0.378
chr18	25781356	25781436	atac_L13867	-	dist_enh	lowk4me	NA	enh	-0.655	-0.655	0.0238	-0.237	0.806	0.58	1.52	-0.122	0.674	-0.655
chr23	23976210	23976290	atac_L23010	-	dist_enh	lowk4me	NA	enh	0.906	-0.655	-0.655	-0.237	-0.361	0.337	1.52	0.266	1.05	-0.655
chr11	40711328	40711407	atac_L03929	-	dist_enh	lowk4me	NA	enh	-0.281	-0.655	-1.03	-0.0968	-1.1	-0.399	0.335	-0.484	-0.513	-0.0963
chr3	16153424	16153502	atac_L26713	+	dist_enh	lowk4me	NA	enh	-0.281	-0.655	-0.704	-0.42	0.115	-0.545	0.335	0.609	-1.03	0.379
chr5	26449476	26449554	atac_L31452	-	dist_enh	lowk4me	NA	enh	-1.84	-0.655	-0.86	-1.42	-0.442	-0.514	-1.84	-1.84	0.0245	-1.84
chr3	20043841	20043919	atac_L26866	+	dist_enh	lowk4me	NA	enh	-1.84	-0.655	-0.86	-0.837	-1.48	-0.545	-1.84	-0.363	-1.84	-0.81
chr7	2120287	2120636	atac_L34677	+	dist_enh	lowk4me	NA	enh	-0.655	-0.655	0.077	-0.473	0.0528	-0.111	-0.655	-0.655	0.674	-0.151
chr5	6263070	6263149	atac_L30734	+	dist_enh	lowk4me	NA	enh	-0.655	-0.655	-0.453	-0.237	0.0427	-0.152	-0.655	-0.122	-0.655	0.378
chr6	54062581	54062660	atac_L34228	+	dist_enh	lowk4me	NA	enh	0.327	-0.655	-0.276	-0.066	0.0427	0.338	1.52	-0.364	0.439	0.378
chr1	3414833	3414912	atac_L00145	+	dist_enh	lowk4me	NA	enh	0.327	-0.655	-0.276	0.225	0.864	0.299	-0.655	0.824	-0.655	-0.655
chr16	16327679	16327758	atac_L10292	+	dist_enh	lowk4me	NA	enh	0.645	-0.655	0.434	0.467	0.65	1.09	-0.655	0.572	1.05	-0.0479
chr18	11704498	11704577	atac_L13562	+	dist_enh	lowk4me	NA	enh	0.906	-0.655	0.579	0.674	1	0.945	1.52	1.23	0.674	1.2
chr15	64008	64087	atac_L08403	+	dist_enh	lowk4me	NA	enh	-0.655	-0.655	-0.276	-0.655	-0.234	-0.382	-0.655	-0.655	0.158	-0.0479
chr11	23981848	23981927	atac_L03471	+	dist_enh	lowk4me	NA	enh	-0.655	-0.655	0.0238	-0.655	-0.655	-0.655	-0.655	-0.122	0.158	-0.655
chr5	10436183	10436262	atac_L30878	-	dist_enh	lowk4me	NA	enh	-0.655	-0.655	0.532	-0.655	-0.117	-0.263	2.35	0.0853	-0.655	-0.655
chr5	23899780	23899859	atac_L31346	-	dist_enh	lowk4me	NA	enh	0.645	-0.655	0.624	0.0868	0.776	0.703	-0.655	0.936	0.674	0.552
chr6	55941566	55941645	atac_L34304	-	dist_enh	lowk4me	NA	enh	-0.655	-0.655	0.0238	0.768	0.0427	-0.00151	-0.655	-0.122	0.158	1.57
chr1	1377483	1377562	atac_L00073	-	dist_enh	lowk4me	NA	enh	-0.655	-0.655	0.153	-0.237	0.0427	-0.263	-0.655	-0.655	-0.655	-0.0479
chr16	898212	898291	atac_L09911	-	dist_enh	lowk4me	NA	enh	0.327	-0.655	0.328	0.0868	-0.0615	-0.0501	1.52	0.266	-0.655	-0.0479
chr17	48649928	48650007	atac_L12994	-	dist_enh	lowk4me	NA	enh	-0.655	-0.655	-0.453	-0.655	-0.0615	0.22	-0.655	-0.655	-0.655	-0.0479
chr14	36655983	36656062	atac_L07937	-	dist_enh	lowk4me	NA	enh	-0.655	-0.655	0.09	0.351	0.186	0.732	-0.655	-0.122	-0.655	0.181
chr19	582198	582277	atac_L14516	-	dist_enh	lowk4me	NA	enh	0.906	-0.655	-0.362	-0.237	-0.0615	0.299	-0.655	-0.655	-0.192	-0.0479
chr21	3157114	3157193	atac_L19952	-	dist_enh	lowk4me	NA	enh	0.906	-0.655	-0.195	0.855	1.12	0.703	-0.655	-0.122	-0.655	1.3
chr24	26836040	26836119	atac_L24505	-	dist_enh	lowk4me	NA	enh	0.327	-0.655	-0.195	0.574	0.398	0.548	2	1.31	0.158	0.707
chr10	39649356	39649704	atac_P00572	+	dist_enh	lowk4me	NA	enh	0.463	-0.655	-0.149	0.731	0.663	0.186	0.614	-0.418	0.839	-0.381
chr5	25823550	25823628	atac_L31436	+	dist_enh	lowk4me	NA	enh	-0.656	-0.656	0.382	-0.066	0.317	0.548	1.52	-0.122	-0.656	1.2
chr3	61653199	61653277	atac_L28255	+	dist_enh	lowk4me	NA	enh	0.906	-0.656	0.532	0.575	0.547	0.411	-0.656	0.704	-0.656	-0.656
chr18	24357336	24357414	atac_L13837	+	dist_enh	lowk4me	NA	enh	-0.656	-0.656	0.753	-0.237	0.231	-0.512	1.52	0.825	0.158	-0.656
chr19	36410456	36410534	atac_L15602	+	dist_enh	lowk4me	NA	enh	-0.656	-0.656	-0.656	-0.656	0.14	-0.512	-0.656	-0.656	-0.656	-0.656
chr15	26348235	26348313	atac_L09082	+	dist_enh	lowk4me	NA	enh	0.906	-0.656	0.625	0.768	0.715	0.447	1.52	1.31	0.439	0.181
chr11	2244435	2244513	atac_L02969	+	dist_enh	lowk4me	NA	enh	-0.656	-0.656	0.579	0.0869	0.186	0.22	-0.656	0.267	-0.656	0.707
chr11	11033766	11033844	atac_L03167	+	dist_enh	lowk4me	NA	enh	0.906	-0.656	0.214	1.23	0.358	0.548	2.35	0.572	0.675	-0.656
chr4	42692957	42693035	atac_L29716	-	dist_enh	lowk4me	NA	enh	-0.656	-0.656	-0.118	-0.237	0.231	0.788	-0.656	0.428	0.439	-0.656
chr1	35420973	35421051	atac_L00803	-	dist_enh	lowk4me	NA	enh	0.327	-0.656	0.153	-0.656	-0.0616	-0.382	-0.656	-0.656	0.158	-0.656
chr8	50600	50678	atac_L37089	-	dist_enh	lowk4me	NA	enh	-0.656	-0.656	0.382	-0.237	0.358	0.178	-0.656	0.825	-0.656	0.378
chr8	5229649	5229727	atac_L37333	-	dist_enh	lowk4me	NA	enh	-0.656	-0.656	0.328	-0.066	0.437	0.178	-0.656	0.267	0.675	0.378
chr17	21959060	21959138	atac_L12341	-	dist_enh	lowk4me	NA	enh	0.327	-0.656	0.272	1.02	0.14	0.26	-0.656	0.267	0.158	1.3
chr14	32897841	32897919	atac_L07812	-	dist_enh	lowk4me	NA	enh	-0.656	-0.656	0.668	1.09	0.547	0.26	1.52	0.0853	0.675	0.378
chr18	50512657	50512735	atac_L14409	-	dist_enh	lowk4me	NA	enh	-0.656	-0.656	-0.276	-0.656	-0.0616	-0.0501	-0.656	0.572	-0.656	-0.0479
chr10	16770833	16770911	atac_L01962	-	dist_enh	lowk4me	NA	enh	-0.656	-0.656	0.214	-0.656	-0.0616	0.0911	-0.656	-0.656	-0.656	0.378
chr5	71479662	71479740	atac_L32716	+	dist_enh	lowk4me	NA	enh	-0.656	-0.656	-0.0455	-0.656	-0.234	0.26	1.52	0.267	0.158	-0.656
chr7	31580989	31581067	atac_L35873	-	dist_enh	lowk4me	NA	enh	-0.656	-0.656	0.0238	0.0869	0.806	0.0911	-0.656	0.0853	-0.656	0.552
chr23	12151921	12151995	atac_L22690	-	dist_enh	lowk4me	NA	enh	-0.862	-0.656	-0.108	-0.42	-0.353	-0.742	-1.85	-0.364	-1.03	-1.24
chr5	4126488	4126565	atac_L30671	+	dist_enh	lowk4me	NA	enh	-0.656	-0.656	0.0239	0.575	0.398	-0.383	-0.656	-0.122	-0.656	-0.656
chr5	15736861	15736938	atac_L31037	+	dist_enh	lowk4me	NA	enh	0.907	-0.656	0.153	-0.656	-0.43	-0.1	-0.656	0.428	-0.192	-0.048
chr5	55420983	55421060	atac_L32323	+	dist_enh	lowk4me	NA	enh	-0.656	-0.656	-0.276	-0.237	0.14	-0.383	-0.656	-0.122	0.158	-0.048
chr3	21500661	21500738	atac_L26923	+	dist_enh	lowk4me	NA	enh	-0.656	-0.656	0.833	-0.237	0.475	0.178	-0.656	0.267	-0.656	-0.048
chr18	16311926	16312003	atac_L13658	+	dist_enh	lowk4me	NA	enh	0.907	-0.656	0.712	0.575	1.22	0.22	-0.656	0.573	0.439	0.847
chr19	45219725	45219802	atac_L15917	+	dist_enh	lowk4me	NA	enh	0.646	-0.656	0.153	-0.237	-0.501	0.135	-0.656	-0.122	0.675	0.378
chr21	34866254	34866331	atac_L20873	+	dist_enh	lowk4me	NA	enh	0.907	-0.656	0.153	0.351	0.14	1.24	-0.656	0.0854	0.877	-0.048
chr25	7131569	7131646	atac_L25287	+	dist_enh	lowk4me	NA	enh	-0.656	-0.656	0.214	0.225	0.0428	-0.263	-0.656	0.267	-0.656	-0.048
chr7	14389733	14389810	atac_L35110	-	dist_enh	lowk4me	NA	enh	0.327	-0.656	0.214	0.856	0.617	0.338	-0.656	-0.364	0.158	-0.656
chr1	50556735	50556812	atac_L01163	-	dist_enh	lowk4me	NA	enh	0.327	-0.656	0.0901	-0.656	-0.00846	-0.0502	0.812	-0.122	0.158	-0.048
chr20	36787040	36787117	atac_L19000	-	dist_enh	lowk4me	NA	enh	-0.656	-0.656	0.753	-0.0661	0.475	0.895	-0.656	0.0854	0.675	0.378
chr8	12986254	12986331	atac_L37601	-	dist_enh	lowk4me	NA	enh	-0.656	-0.656	0.153	-0.656	-0.234	-0.513	-0.656	-0.122	0.158	-0.656
chr8	43377553	43377630	atac_L38483	-	dist_enh	lowk4me	NA	enh	0.327	-0.656	0.214	1.47	0.948	0.581	-0.656	-0.122	0.675	1.4
chr18	7733792	7733869	atac_L13478	-	dist_enh	lowk4me	NA	enh	-0.656	-0.656	0.0901	-0.656	-0.234	-0.513	-0.656	-0.656	-0.656	-0.656
chr15	32203134	32203211	atac_L09245	-	dist_enh	lowk4me	NA	enh	-0.656	-0.656	0.484	0.0869	0.14	0.0455	-0.656	-0.122	0.158	0.181
chr21	2555424	2555501	atac_L19927	-	dist_enh	lowk4me	NA	enh	0.907	-0.656	0.272	0.0869	-0.174	0.135	-0.656	-0.656	0.675	0.552
chr24	7945558	7945635	atac_L24033	-	dist_enh	lowk4me	NA	enh	0.327	-0.656	-0.118	0.468	0.683	0.581	-0.656	0.428	0.158	1.3
chr24	685	762	atac_L23819	+	dist_enh	lowk4me	NA	enh	-0.656	-0.656	0.153	-0.237	0.186	0.178	1.52	-0.122	0.158	1.2
chr25	6383416	6383493	atac_L25260	-	dist_enh	lowk4me	NA	enh	-0.656	-0.656	-0.118	0.225	-0.117	0.3	-0.656	-0.656	0.439	0.181
chr14	35063298	35063644	atac_P01591	-	dist_enh	lowk4me	NA	enh	0.177	-0.656	0.226	0.302	-0.0725	0.118	1.28	0.627	0.839	0.765
chr10	23206635	23206980	atac_P00468	+	dist_enh	lowk4me	NA	enh	0.177	-0.657	0.129	0.49	0.86	0.761	-0.657	0.267	0.84	0.765
chr4	43115861	43115937	atac_L29726	+	dist_enh	lowk4me	NA	enh	-0.657	-0.657	-0.657	0.087	-0.00846	-0.00151	0.812	-0.657	-0.193	-0.048
chr4	57384749	57384825	atac_L30001	+	dist_enh	lowk4me	NA	enh	-0.657	-0.657	-0.657	-0.657	-0.117	-0.446	-0.657	-0.657	-0.657	-0.048
chr7	9313632	9313708	atac_L34942	+	dist_enh	lowk4me	NA	enh	-0.657	-0.657	0.153	-0.237	0.231	1.13	-0.657	-0.122	0.158	-0.657
chr1	58936738	58936814	atac_L01445	+	dist_enh	lowk4me	NA	enh	0.328	-0.657	0.0901	0.087	-0.362	0.178	-0.657	-0.122	-0.657	-0.657
chr9	51914458	51914534	atac_L40123	+	dist_enh	lowk4me	NA	enh	-0.657	-0.657	-0.277	-0.237	-0.117	-0.263	-0.657	0.267	-0.657	0.379
chr8	10129599	10129675	atac_L37491	+	dist_enh	lowk4me	NA	enh	0.646	-0.657	0.625	0.575	0.583	0.516	-0.657	0.825	-0.657	-0.657
chr17	41829581	41829657	atac_L12871	+	dist_enh	lowk4me	NA	enh	0.328	-0.657	-0.454	0.087	0.187	0.0456	2	0.825	1.36	0.181
chr18	993288	993364	atac_L13264	+	dist_enh	lowk4me	NA	enh	0.328	-0.657	0.382	-0.237	0.398	0.0912	-0.657	-0.657	0.44	0.552
chr24	33242765	33242841	atac_L24626	+	dist_enh	lowk4me	NA	enh	-0.657	-0.657	0.908	0.352	0.437	-0.207	-0.657	-0.657	0.44	-0.657
chr4	6668190	6668266	atac_L28685	-	dist_enh	lowk4me	NA	enh	-0.657	-0.657	0.153	0.087	0.0428	0.338	-0.657	0.267	-0.657	-0.048
chr4	9426879	9426955	atac_L28810	-	dist_enh	lowk4me	NA	enh	-0.657	-0.657	0.328	0.087	0.231	0.3	-0.657	0.573	-0.657	1.09
chr7	9025124	9025200	atac_L34932	-	dist_enh	lowk4me	NA	enh	-0.657	-0.657	-0.119	-0.237	-0.657	-0.322	-0.657	-0.365	-0.657	-0.657
chr5	25520611	25520687	atac_L31423	-	dist_enh	lowk4me	NA	enh	0.907	-0.657	0.153	0.225	0.187	0.22	1.52	1.23	0.675	-0.048
chr5	47679286	47679362	atac_L32140	-	dist_enh	lowk4me	NA	enh	0.328	-0.657	-0.277	-0.237	0.358	0.817	-0.657	0.825	1.21	1.72
chr1	24897867	24897943	atac_L00597	-	dist_enh	lowk4me	NA	enh	0.907	-0.657	0.533	0.939	1.5	1.18	1.52	1.97	1.49	2.1
chr20	54816873	54816949	atac_L19711	-	dist_enh	lowk4me	NA	enh	-0.657	-0.657	-0.0456	-0.0661	-0.657	-0.446	1.52	0.0854	0.158	-0.048
chr17	1794754	1794830	atac_L11728	-	dist_enh	lowk4me	NA	enh	0.907	-0.657	-0.454	0.087	-0.00846	0.0912	-0.657	-0.122	-0.657	0.379
chr17	2906256	2906332	atac_L11757	-	dist_enh	lowk4me	NA	enh	0.328	-0.657	0.58	-0.657	-0.362	-0.513	-0.657	-0.657	-0.657	-0.048
chr17	4339936	4340012	atac_L11808	-	dist_enh	lowk4me	NA	enh	-0.657	-0.657	-0.195	0.352	0.0923	0.674	-0.657	-0.122	0.158	-0.657
chr24	7714761	7714837	atac_L24028	-	dist_enh	lowk4me	NA	enh	-0.657	-0.657	0.484	0.087	0.437	0.135	1.52	-0.657	0.675	0.379
chrUn_KN150562v1	12188	12264	atac_L41107	-	dist_enh	lowk4me	NA	enh	-0.657	-0.657	0.153	-0.432	0.14	0.412	-0.657	-0.657	-0.657	1.09
chr7	16999578	16999654	atac_L35227	+	dist_enh	lowk4me	NA	enh	-0.657	-0.657	0.484	0.857	0.358	0.516	-0.657	-0.122	0.158	-0.048
chr10	15110251	15110327	atac_L01913	+	dist_enh	lowk4me	NA	enh	-0.657	-0.657	0.272	0.352	0.617	0.733	1.52	0.825	1.06	0.379
chr7	69220496	69220571	atac_L36868	+	dist_enh	lowk4me	NA	enh	0.328	-0.657	0.273	-0.657	0.921	0.613	-0.657	-0.657	0.878	-0.048
chr2	42567211	42567286	atac_L17213	+	dist_enh	lowk4me	NA	enh	-0.657	-0.657	1.05	1.23	0.398	-0.383	-0.657	0.705	0.158	0.181
chr1	2187742	2187817	atac_L00108	+	dist_enh	lowk4me	NA	enh	-0.657	-0.657	0.98	0.468	0.14	0.178	-0.657	-0.657	0.158	0.379
chr9	55263216	55263291	atac_L40281	+	dist_enh	lowk4me	NA	enh	0.328	-0.657	0.669	0.087	0.0429	-0.00151	2.36	0.826	-0.657	-0.657
chr10	30553817	30553892	atac_L02305	+	dist_enh	lowk4me	NA	enh	0.328	-0.657	-0.119	0.94	1.08	0.448	1.52	0.267	1.36	0.708
chr5	3646786	3646861	atac_L30650	-	dist_enh	lowk4me	NA	enh	-0.657	-0.657	-0.277	-0.238	-0.234	0.0456	-0.657	-0.657	0.158	0.708
chr16	53991181	53991256	atac_L11532	-	dist_enh	lowk4me	NA	enh	-0.657	-0.657	-0.0456	-0.238	0.866	0.3	1.52	0.826	0.878	-0.048
chr20	26174508	26174583	atac_L18585	-	dist_enh	lowk4me	NA	enh	-0.657	-0.657	-0.277	-0.657	-0.657	-0.153	-0.657	-0.657	0.676	-0.657
chr12	47673627	47673702	atac_L05289	-	dist_enh	lowk4me	NA	enh	-0.657	-0.657	0.382	-0.238	0.187	0.3	-0.657	2.07	0.44	0.553
chr15	29251400	29251475	atac_L09175	-	dist_enh	lowk4me	NA	enh	-0.657	-0.657	0.909	0.226	-0.362	0.0912	-0.657	-0.122	0.158	1.57
chr24	40036952	40037027	atac_L24852	-	dist_enh	lowk4me	NA	enh	-0.657	-0.657	0.0239	0.087	0.232	-0.153	-0.657	0.573	0.676	1.2
chr19	36539244	36539319	atac_L15604	-	dist_enh	lowk4me	NA	enh	0.328	-0.657	0.754	0.575	0.583	0.516	-0.657	1.23	0.676	-0.321
chr7	65383761	65384104	atac_L36801	-	dist_enh	lowk4me	NA	enh	-0.657	-0.657	0.445	-0.312	-0.259	0.153	-0.657	-0.657	1.12	-0.151
chr7	130716	130790	atac_L34565	+	dist_enh	lowk4me	NA	enh	0.908	-0.658	0.0239	0.352	0.0925	-0.264	-0.658	0.267	-0.658	0.379
chr7	21029533	21029607	atac_L35403	+	dist_enh	lowk4me	NA	enh	0.908	-0.658	0.626	-0.658	0.976	-0.101	-0.658	1.14	-0.658	0.379
chr5	4502269	4502343	atac_L30682	+	dist_enh	lowk4me	NA	enh	0.328	-0.658	-0.0456	0.0871	-0.502	-0.264	-0.658	-0.658	-0.658	-0.658
chr5	21780194	21780268	atac_L31252	+	dist_enh	lowk4me	NA	enh	-0.658	-0.658	-0.455	-0.238	-0.117	-0.264	-0.658	-0.122	-0.658	-0.658
chr1	591208	591282	atac_L00034	+	dist_enh	lowk4me	NA	enh	0.908	-0.658	0.0239	0.769	0.275	0.261	1.53	0.429	0.676	0.379
chr8	12836877	12836951	atac_L37582	+	dist_enh	lowk4me	NA	enh	-0.658	-0.658	0.67	0.352	0.187	0.613	1.53	0.267	1.49	-0.658
chr8	15469734	15469808	atac_L37662	+	dist_enh	lowk4me	NA	enh	0.647	-0.658	0.0239	0.0871	0.318	0.0913	1.53	0.429	-0.658	0.708
chr17	1538624	1538698	atac_L11709	+	dist_enh	lowk4me	NA	enh	-0.658	-0.658	-0.0456	0.0871	0.399	0.613	-0.658	0.705	1.49	0.379
chr21	887035	887109	atac_L19813	+	dist_enh	lowk4me	NA	enh	0.328	-0.658	0.0902	-0.238	-0.00847	0.136	-0.658	-0.658	-0.658	0.708
chr10	11390667	11390741	atac_L01838	+	dist_enh	lowk4me	NA	enh	-0.658	-0.658	0.0239	-0.238	-0.234	0.0913	-0.658	-0.122	-0.658	-0.658
chr24	12150586	12150660	atac_L24132	+	dist_enh	lowk4me	NA	enh	-0.658	-0.658	-0.196	-0.658	-0.117	-0.101	-0.658	-0.658	-0.658	-0.658
chr22	35112794	35112868	atac_L22201	+	dist_enh	lowk4me	NA	enh	0.328	-0.658	0.154	-0.658	-0.117	0.448	-0.658	-0.658	-0.193	0.379
chr7	39244775	39244849	atac_L36179	-	dist_enh	lowk4me	NA	enh	-0.658	-0.658	1.05	0.576	0.275	-0.153	1.53	0.429	1.06	0.181
chr6	56117441	56117515	atac_L34316	-	dist_enh	lowk4me	NA	enh	0.328	-0.658	-0.0456	-0.238	0.359	0.675	1.53	0.826	0.158	0.379
chr6	59780864	59780938	atac_L34511	-	dist_enh	lowk4me	NA	enh	-0.658	-0.658	0.533	0.576	0.716	0.338	1.53	0.429	-0.658	0.553
chr8	41417117	41417191	atac_L38460	-	dist_enh	lowk4me	NA	enh	0.328	-0.658	-0.0456	1.02	0.318	0.22	0.813	-0.122	0.44	-0.0481
chr10	1217291	1217365	atac_L01584	-	dist_enh	lowk4me	NA	enh	-0.658	-0.658	0.214	-0.238	-0.43	-0.207	-0.658	-0.122	0.158	-0.658
chr4	17512562	17512902	atac_P05229	-	dist_enh	lowk4me	NA	enh	-0.659	-0.659	0.0773	0.657	0.343	0.285	0.616	0.731	-0.275	0.767
chr22	29505089	29505420	atac_P04069	+	dist_enh	lowk4me	NA	enh	-0.781	-0.659	-0.194	-0.634	-0.223	-0.222	1.14	-0.815	0.649	-0.219
chr2	13866665	13867000	atac_P03155	+	dist_enh	lowk4me	NA	enh	-0.181	-0.661	0.024	-0.661	0.718	-0.242	1.28	0.268	-0.661	-0.661
chr19	25195616	25195943	atac_P02920	-	dist_enh	lowk4me	NA	enh	0.493	-0.661	-0.523	-0.513	0.498	0.337	-1.26	-0.2	-0.107	0.279
chr16	16374017	16374336	atac_P02031	+	dist_enh	lowk4me	NA	enh	-1.69	-0.661	-0.537	-0.144	-0.113	-0.304	-0.405	-0.504	-0.344	-0.042
chrUn_KN150127v1	28489	28600	atac_L40789	+	dist_enh	lowk4me	NA	enh	-0.612	-0.661	-0.0876	-0.152	-0.145	-0.0237	-0.681	-1.07	-0.729	-0.59
chr17	35841130	35841456	atac_P02435	+	dist_enh	lowk4me	NA	enh	-0.422	-0.661	0.0733	-0.4	0.265	0.415	-1.26	-0.476	0.393	0.0515
chr5	63939758	63940073	atac_P05702	-	dist_enh	lowk4me	NA	enh	0.0701	-0.661	-0.46	-0.826	-0.466	-0.908	-1.7	-0.504	0.341	-0.042
chr20	30823890	30824477	atac_P03567	-	dist_enh	lowk4me	NA	enh	-1.18	-0.662	0.187	0.677	0.42	0.153	-0.0461	-0.137	0.303	-0.0159
chr13	43455702	43456032	atac_P01370	+	dist_enh	lowk4me	NA	enh	-0.182	-0.662	0.673	0.878	0.169	0.0459	-0.662	0.734	-0.662	0.879
chr4	9589123	9589440	atac_P05185	-	dist_enh	lowk4me	NA	enh	-1.27	-0.663	0.038	0.0599	0.439	0.276	0.688	-0.478	0.0796	0.28
chr14	37757678	37758004	atac_P01610	-	dist_enh	lowk4me	NA	enh	0.179	-0.664	0.32	0.402	0.242	-0.0308	-0.664	-0.664	0.68	0.523
chr14	32029121	32029414	atac_P01558	-	dist_enh	lowk4me	NA	enh	0.377	-0.666	-0.623	-1.21	-0.527	0.0854	1.07	-0.909	-0.18	0.0534
chr19	23956583	23956885	atac_P02917	-	dist_enh	lowk4me	NA	enh	-1.28	-0.667	0.00179	0.0603	-0.161	-0.0283	-1.28	-0.334	-0.578	-0.221
chr21	18543019	18543337	atac_L20478	+	dist_enh	lowk4me	NA	enh	-0.667	-0.667	-0.5	-0.667	0.0935	-0.244	-0.667	-0.425	-0.667	-0.153
chr25	20672460	20672737	atac_P04733	-	dist_enh	lowk4me	NA	enh	-1.73	-0.669	-0.427	-0.45	-0.689	-0.108	-0.41	-0.104	-1.73	-0.991
chr4	1026199	1026513	atac_L28412	+	dist_enh	lowk4me	NA	enh	0.917	-0.669	0.605	1.07	0.798	1.02	0.622	0.835	0.0281	0.384
chr12	47660434	47660747	atac_L05284	+	dist_enh	lowk4me	NA	enh	0.917	-0.669	0.0783	-0.169	0.504	1.06	-0.669	0.635	-0.279	0.384
chr25	34428244	34428556	atac_P04771	-	dist_enh	lowk4me	NA	enh	0.918	-0.67	-0.0319	0.405	0.474	0.256	1.29	0.403	-0.67	0.656
chr2	42132693	42133004	atac_P03344	-	dist_enh	lowk4me	NA	enh	0.918	-0.67	0.276	0.307	0.699	0.439	1.29	0.926	-0.67	1.08
chr3	43223750	43224058	atac_P05029	+	dist_enh	lowk4me	NA	enh	0.18	-0.671	0.131	0.307	0.171	-0.113	-0.671	0.403	0.851	-0.154
chr3	40327963	40328270	atac_P04995	+	dist_enh	lowk4me	NA	enh	0.919	-0.672	0.41	0.202	0.413	0.603	-0.672	0.837	0.0282	0.776
chr10	21856577	21856861	atac_P00458	-	dist_enh	lowk4me	NA	enh	-0.428	-0.672	0.0384	-0.109	0.773	0.401	-1.29	-0.647	0.397	-0.766
chr2	49360384	49360665	atac_P03380	-	dist_enh	lowk4me	NA	enh	0.108	-0.673	-0.479	-0.407	-1.1	-0.769	0.695	-1.29	-0.895	-1.01
chr4	36251010	36252047	atac_L29600	+	dist_enh	lowk4me	NA	enh	-1.23	-0.673	-0.54	-0.912	-0.892	-0.575	-0.362	-1.34	-0.818	-0.975
chr13	19334997	19335301	atac_P01226	+	dist_enh	lowk4me	NA	enh	0.713	-0.673	0.845	0.498	0.535	0.551	-0.673	0.525	1.14	1.17
chr8	53436293	53436548	atac_L38763	+	dist_enh	lowk4me	NA	enh	0.746	-0.673	-1.02	-1.08	-0.799	-1.25	-1.74	-0.636	-0.541	-0.817
chr4	12845581	12845834	atac_P05197	+	dist_enh	lowk4me	NA	enh	-0.865	-0.674	-0.631	-1.09	-0.417	-0.514	-1.74	-0.294	-1.02	-0.656
chr10	39717563	39717864	atac_L02597	-	dist_enh	lowk4me	NA	enh	-0.184	-0.674	0.368	0.203	0.209	0.12	-0.674	0.526	0.0283	0.778
chr7	74156098	74156399	atac_P06585	-	dist_enh	lowk4me	NA	enh	0.181	-0.674	0.182	-0.17	-0.215	0.321	1.75	-0.219	0.0283	0.227
chr24	10713150	10713451	atac_P04478	-	dist_enh	lowk4me	NA	enh	0.181	-0.674	0.0787	0.499	0.506	0.19	1.3	1.44	0.0283	0.386
chr9	54869559	54869859	atac_L40258	+	dist_enh	lowk4me	NA	enh	-0.675	-0.675	-0.152	-0.32	-0.609	-0.342	-0.675	-0.219	-0.675	-0.391
chr9	27912658	27912932	atac_P07009	+	dist_enh	lowk4me	NA	enh	0.108	-0.675	-0.646	0.698	0.0954	-0.226	-1.3	-0.485	0.534	0.573
chr24	38465236	38465509	atac_P04599	-	dist_enh	lowk4me	NA	enh	-1.3	-0.675	-0.429	-0.301	-0.295	-0.566	1.16	-0.338	-0.585	-1.01
chr2	28128260	28128559	atac_P03233	+	dist_enh	lowk4me	NA	enh	-0.184	-0.675	0.324	0.0888	0.349	0.29	-0.675	0.405	0.499	0.0491
chr1	2064709	2065008	atac_L00102	+	dist_enh	lowk4me	NA	enh	-0.675	-0.675	0.231	-0.17	0.245	0.156	-0.675	-0.429	-0.675	0.227
chr7	21284954	21285252	atac_P06213	-	dist_enh	lowk4me	NA	enh	-0.185	-0.676	0.182	0.407	0.281	0.752	2.38	0.527	1.14	0.0491
chr15	27285564	27285861	atac_L09102	+	dist_enh	lowk4me	NA	enh	-0.185	-0.676	0.368	0.819	0.134	0.225	-0.676	0.639	-0.281	0.779
chr7	68384175	68384444	atac_P06533	+	dist_enh	lowk4me	NA	enh	-1.3	-0.676	-0.647	0.698	-0.403	-0.773	-1.3	-0.837	-0.9	0.483
chr5	6437204	6437472	atac_L30739	+	dist_enh	lowk4me	NA	enh	-0.802	-0.676	-0.43	-0.65	-0.295	-0.818	-1.3	-0.838	-1.3	-0.384
chr22	11221768	11222036	atac_P03980	-	dist_enh	lowk4me	NA	enh	-0.136	-0.676	-0.647	0.592	-0.195	0.258	-1.3	0.643	0.0808	0.173
chr15	38533042	38533336	atac_P01896	-	dist_enh	lowk4me	NA	enh	0.181	-0.677	-0.0912	-0.171	0.281	0.225	-0.677	0.127	0.5	0.53
chr25	1054767	1055059	atac_L25056	-	dist_enh	lowk4me	NA	enh	-0.678	-0.678	0.0791	-0.321	0.281	0.191	-0.678	0.127	0.284	0.531
chr25	20331029	20331321	atac_P04729	-	dist_enh	lowk4me	NA	enh	0.182	-0.678	-0.355	0.82	0.134	0.121	-0.678	-0.0364	1.38	0.387
chr19	1325055	1325346	atac_L14576	-	dist_enh	lowk4me	NA	enh	-0.678	-0.678	-0.285	-0.678	-0.612	-0.344	-0.678	-0.431	-0.678	-0.678
chr4	8555681	8555970	atac_P05180	+	dist_enh	lowk4me	NA	enh	-0.185	-0.679	0.325	0.67	1.03	0.191	-0.679	0.641	0.284	0.994
chr22	1263913	1264202	atac_P03923	+	dist_enh	lowk4me	NA	enh	0.182	-0.679	0.0245	-0.171	0.246	-0.114	-0.679	-0.432	0.857	-0.155
chr19	35469305	35469529	atac_P02983	+	dist_enh	lowk4me	NA	enh	-0.573	-0.68	-0.551	-0.851	-0.21	-0.218	-1.77	-0.518	-0.353	-0.043
chr9	45106773	45107060	atac_P07138	+	dist_enh	lowk4me	NA	enh	-0.68	-0.68	0.0246	0.892	0.731	0.5	-0.68	1.25	0.284	0.532
chr16	51741630	51741917	atac_P02220	+	dist_enh	lowk4me	NA	enh	0.718	-0.68	0.183	-0.0351	0.448	0.00825	1.3	-0.68	-0.68	0.388
chrUn_KN149968v1	21035	21318	atac_P07208	+	dist_enh	lowk4me	NA	enh	-0.186	-0.682	-0.0324	-0.172	0.317	0.0469	-0.682	0.747	1.01	0.229
chr22	15800004	15800286	atac_P04000	+	dist_enh	lowk4me	NA	enh	-0.682	-0.682	0.183	0.311	-0.217	0.292	-0.682	0.936	0.0285	0.783
chr17	41872036	41872317	atac_P02463	-	dist_enh	lowk4me	NA	enh	-0.683	-0.683	0.0795	-0.172	0.598	0.157	-0.683	0.53	0.285	0.533
chr8	8572431	8572710	atac_L37440	+	dist_enh	lowk4me	NA	enh	-0.186	-0.683	-0.0324	-0.323	0.173	0.226	0.631	-0.683	-0.683	0.784
chr23	17141339	17141614	atac_P04186	+	dist_enh	lowk4me	NA	enh	0.477	-0.685	-0.0921	0.0898	0.734	0.558	-0.685	0.128	-0.285	0.0496
chr4	21022729	21023004	atac_P05243	-	dist_enh	lowk4me	NA	enh	-0.685	-0.685	0.372	-0.0354	0.541	0.227	1.31	0.644	0.693	0.23
chr20	48225916	48226148	atac_L19349	+	dist_enh	lowk4me	NA	enh	0.321	-0.687	0.00179	-0.414	0.318	-0.056	-1.33	-0.207	-1.33	-1.33
chr24	23299090	23299361	atac_P04523	+	dist_enh	lowk4me	NA	enh	0.931	-0.687	0.372	0.09	0.835	0.559	-0.687	0.75	1.01	1.1
chr21	4276572	4276718	atac_L20024	+	dist_enh	lowk4me	NA	enh	0.886	-0.687	-1.13	-0.64	-0.631	-0.682	-0.764	0.146	0.318	0.0557
chr17	7479631	7479899	atac_L11908	+	dist_enh	lowk4me	NA	enh	-0.688	-0.688	-0.599	0.828	-0.0306	0.0851	-0.688	0.128	-0.286	-0.157
chr22	23528352	23528620	atac_P04055	+	dist_enh	lowk4me	NA	enh	0.479	-0.688	0.328	0.505	0.482	0.829	-0.688	0.849	0.505	0.787
chr14	4887278	4887546	atac_P01438	-	dist_enh	lowk4me	NA	enh	-0.688	-0.688	0.234	0.0902	0.319	-0.508	-0.688	-0.223	0.695	1.1
chr18	46895882	46896150	atac_P02783	-	dist_enh	lowk4me	NA	enh	-0.688	-0.688	0.0799	0.0901	0.0127	-0.0729	-0.688	-0.0368	0.695	0.231
chr22	1204645	1204912	atac_L21341	-	dist_enh	lowk4me	NA	enh	0.184	-0.689	0.579	-0.496	-0.435	-0.159	1.31	-0.689	0.0287	-0.157
chr25	5215856	5216123	atac_P04649	-	dist_enh	lowk4me	NA	enh	0.724	-0.689	0.08	0.593	0.451	0.388	0.634	0.849	-0.689	0.231
chr4	51990852	51990991	atac_L29902	+	dist_enh	lowk4me	NA	enh	-2.18	-0.689	-0.745	-1.21	-0.412	-0.233	-2.18	-0.999	-0.701	-0.606
chr16	39297228	39297493	atac_P02159	-	dist_enh	lowk4me	NA	enh	0.184	-0.69	0.459	0.754	0.763	0.00833	0.634	-0.223	0.287	1.35
chr8	12910461	12910633	atac_L37592	+	dist_enh	lowk4me	NA	enh	-0.888	-0.691	-0.519	-0.651	-0.898	-0.00791	-1.81	-1.81	0.654	-1.81
chr1	40398946	40399207	atac_P00244	+	dist_enh	lowk4me	NA	enh	0.184	-0.691	0.134	-0.0356	0.453	-0.116	1.31	0.411	1.39	0.537
chr11	7541578	7541839	atac_P00640	-	dist_enh	lowk4me	NA	enh	-0.188	-0.691	0.618	0.83	0.484	0.419	0.635	0.648	0.697	0.392
chr11	44429323	44429584	atac_L04111	-	dist_enh	lowk4me	NA	enh	-0.188	-0.691	0.134	0.206	0.453	0.389	-0.691	0.128	1.39	0.231
chr1	42399769	42400029	atac_P00259	-	dist_enh	lowk4me	NA	enh	-0.188	-0.692	0.374	-0.0356	0.484	-0.116	-0.692	0.277	0.288	1
chr19	35315738	35315998	atac_P02981	+	dist_enh	lowk4me	NA	enh	-0.188	-0.692	0.46	0.0905	0.055	0.534	1.77	-0.692	-0.692	0.537
chr7	73392410	73392669	atac_P06569	-	dist_enh	lowk4me	NA	enh	-0.692	-0.692	0.46	0.83	0.421	0.123	-0.692	0.412	1.02	-0.4
chr16	29247802	29247967	atac_L10636	-	dist_enh	lowk4me	NA	enh	0.522	-0.692	-0.0682	-0.465	-0.713	-0.198	-1.82	-1.12	-1.05	-0.0436
chr13	29176594	29176806	atac_L06159	-	dist_enh	lowk4me	NA	enh	-0.139	-0.692	-0.492	-0.206	-0.0731	-0.263	0.707	-1.08	-0.111	-1.34
chr8	794083	794341	atac_L37135	+	dist_enh	lowk4me	NA	enh	-0.693	-0.693	0.235	-0.0357	0.136	0.478	-0.693	-0.037	-0.693	-0.158
chr15	32925159	32925417	atac_P01858	-	dist_enh	lowk4me	NA	enh	0.936	-0.693	-0.0328	0.314	0.388	0.0856	-0.693	0.277	0.288	1.1
chr5	67615920	67616177	atac_P05732	-	dist_enh	lowk4me	NA	enh	0.481	-0.693	0.0804	-0.174	0.213	0.00835	-0.693	-0.693	-0.287	0.232
chrUn_KN150127v1	29001	29524	atac_L40791	-	dist_enh	lowk4me	NA	enh	-0.364	-0.694	-0.251	-0.28	-0.188	-0.139	-0.699	-1.08	-0.735	-0.756
chr7	1057757	1058012	atac_P06112	+	dist_enh	lowk4me	NA	enh	-0.694	-0.694	-0.362	-0.328	-0.325	0.0476	-0.694	0.129	0.0289	-0.694
chr3	17288132	17288387	atac_L26757	-	dist_enh	lowk4me	NA	enh	-0.189	-0.694	0.33	0.415	0.422	-0.402	-0.694	0.413	-0.288	-0.158
chr13	15621754	15622009	atac_L05811	-	dist_enh	lowk4me	NA	enh	0.185	-0.694	0.283	-0.0357	0.136	0.296	-0.694	0.536	0.288	-0.401
chr20	17383972	17384477	atac_P03475	+	dist_enh	lowk4me	NA	enh	0.0707	-0.694	0.025	0.28	0.316	0.0476	-0.694	-0.128	-0.694	0.393
chr6	49662557	49662810	atac_P06046	-	dist_enh	lowk4me	NA	enh	-0.695	-0.695	0.375	-0.695	0.422	0.263	-0.695	0.129	0.699	0.539
chr23	41713987	41714238	atac_P04376	-	dist_enh	lowk4me	NA	enh	-0.696	-0.696	-0.291	0.0909	0.137	-0.457	-0.696	-0.441	0.509	-0.696
chr21	37219783	37220282	atac_P03872	-	dist_enh	lowk4me	NA	enh	0.0709	-0.696	0.361	-0.384	-0.0837	0.141	1.13	-0.481	0.165	-0.0503
chr9	45950725	45951169	atac_P07141	-	dist_enh	lowk4me	NA	enh	-1.26	-0.697	-0.567	0.0657	-0.752	-0.528	0.601	-0.522	-0.169	0.303
chr17	10832021	10832159	atac_L12019	+	dist_enh	lowk4me	NA	enh	-1.84	-0.698	-0.952	-0.151	-0.46	-0.561	-1.84	-0.66	-0.0317	-1.04
chr25	10703014	10703257	atac_P04678	-	dist_enh	lowk4me	NA	enh	0.941	-0.699	0.332	0.208	0.635	0.392	2.13	-0.699	-0.699	0.395
chr5	68239744	68239985	atac_P05737	+	dist_enh	lowk4me	NA	enh	-0.7	-0.7	-0.0331	0.599	0.391	0.481	-0.7	0.415	1.02	0.674
chr13	49449352	49449535	atac_L06770	-	dist_enh	lowk4me	NA	enh	0.825	-0.701	-0.61	-0.0222	0.0148	-0.00252	-1.36	0.24	-0.112	1.28
chr11	35548739	35549113	atac_L03781	-	dist_enh	lowk4me	NA	enh	-0.16	-0.701	-0.931	-0.128	0.0614	-0.575	-1.7	0.291	-1.03	-0.838
chr4	2956274	2956513	atac_L28481	-	dist_enh	lowk4me	NA	enh	-0.19	-0.701	0.624	-0.504	0.252	0.393	-0.701	-0.0374	-0.701	0.542
chr14	40014402	40014640	atac_P01621	+	dist_enh	lowk4me	NA	enh	0.943	-0.701	-0.0938	0.976	1.09	0.124	-0.701	0.654	0.512	0.234
chr20	47231536	47231659	atac_L19293	+	dist_enh	lowk4me	NA	enh	-0.334	-0.701	-0.611	-0.766	-0.554	-0.624	0.276	0.145	-0.0318	-1.86
chr19	38776881	38777304	atac_P02993	+	dist_enh	lowk4me	NA	enh	-1.27	-0.703	-1.19	-0.453	-0.715	-0.465	-0.0485	-0.68	-1.27	0.0985
chr3	9159490	9159724	atac_L26427	-	dist_enh	lowk4me	NA	enh	0.187	-0.703	0.379	-0.176	0.324	0.048	1.33	1.04	0.291	-0.16
chr11	28710610	28710844	atac_P00743	-	dist_enh	lowk4me	NA	enh	-0.703	-0.703	0.0813	-0.331	0.177	0.048	-0.703	-0.0375	-0.703	0.798
chr14	22237020	22237135	atac_L07508	-	dist_enh	lowk4me	NA	enh	0.391	-0.703	-0.334	-1.29	-1.18	-1.09	0.276	-1.14	-1.41	-0.267
chr16	20982289	20982523	atac_P02049	+	dist_enh	lowk4me	NA	enh	-0.703	-0.703	0.698	0.763	0.289	0.621	-0.703	0.655	0.291	0.91
chr2	53328396	53328628	atac_L17618	-	dist_enh	lowk4me	NA	enh	0.187	-0.704	0.507	0.0917	0.138	-0.162	-0.704	-0.227	-0.291	-0.406
chr14	21745726	21745957	atac_P01501	+	dist_enh	lowk4me	NA	enh	0.187	-0.705	0.379	0.209	0.49	0.863	0.643	0.13	1.61	1.01
chr24	37961321	37961551	atac_P04593	+	dist_enh	lowk4me	NA	enh	-0.705	-0.705	0.188	0.686	0.426	0.568	-0.705	0.762	-0.705	0.544
chr13	22728070	22728176	atac_L05988	-	dist_enh	lowk4me	NA	enh	-0.908	-0.705	-1.28	-0.473	-0.691	-0.537	0.277	-1.15	-1.08	-0.268
chr10	29592832	29593061	atac_P00508	-	dist_enh	lowk4me	NA	enh	0.187	-0.705	0.238	0.419	0.552	0.595	-0.705	1.2	0.876	0.677
chr22	23181554	23181721	atac_L21974	-	dist_enh	lowk4me	NA	enh	-0.141	-0.705	-1.19	-0.113	-0.458	-0.367	-1.38	-0.212	-1.38	-1.06
chr24	34281033	34281261	atac_L24652	+	dist_enh	lowk4me	NA	enh	0.735	-0.706	0.0815	-0.333	-0.0769	-0.208	1.33	-0.706	-0.706	-0.16
chr6	2057401	2057629	atac_L32916	-	dist_enh	lowk4me	NA	enh	0.487	-0.706	-0.225	-0.706	0.29	-0.118	-0.706	0.657	0.292	-0.16
chr15	21326740	21326968	atac_P01804	-	dist_enh	lowk4me	NA	enh	-0.191	-0.706	0.837	0.0919	0.721	-0.0323	-0.706	-0.447	0.0293	0.912
chr6	55474604	55474706	atac_L34286	-	dist_enh	lowk4me	NA	enh	-0.91	-0.706	-1.35	-1.47	-0.84	-0.757	-1.88	-1.35	-1.88	-1.28
chr21	42106483	42106709	atac_P03898	-	dist_enh	lowk4me	NA	enh	-0.707	-0.707	0.334	-0.177	-0.223	0.0483	-0.707	-0.228	-0.707	0.398
chr25	4578482	4578643	atac_L25204	+	dist_enh	lowk4me	NA	enh	-0.449	-0.707	-0.448	-1.38	-0.821	-0.552	-1.38	-0.681	0.0836	-0.808
chr7	49879893	49879989	atac_L36475	+	dist_enh	lowk4me	NA	enh	-1.88	-0.707	-0.857	-1.47	-0.496	-0.901	-1.88	-0.812	-0.567	-0.152
chr13	28642997	28643272	atac_P01279	+	dist_enh	lowk4me	NA	enh	-1.6	-0.708	-1.23	-1.1	-0.628	-0.883	-2.1	-1	-0.909	-1.57
chr7	71180463	71180686	atac_P06557	+	dist_enh	lowk4me	NA	enh	-0.708	-0.708	-0.0333	1.11	1.03	0.597	0.645	-0.0377	1.41	1.21
chr7	68710227	68710450	atac_P06543	+	dist_enh	lowk4me	NA	enh	0.188	-0.708	0.136	-0.0363	0.29	0.125	1.79	0.418	-0.708	-0.161
chr21	13117344	13117435	atac_L20315	-	dist_enh	lowk4me	NA	enh	0.654	-0.709	-0.757	-0.0156	-0.351	-0.135	-1.89	0.146	0.11	-0.152
chr11	2872789	2872879	atac_L02994	-	dist_enh	lowk4me	NA	enh	-0.913	-0.709	-0.758	-1.01	-1.05	-0.941	-1.89	-0.974	-0.802	-0.396
chr18	28249	28470	atac_P02523	-	dist_enh	lowk4me	NA	enh	-0.192	-0.709	-0.0946	-0.709	-0.331	0.198	-0.709	-0.709	-0.709	-0.161
chr6	31948080	31948476	atac_P05933	+	dist_enh	lowk4me	NA	enh	-0.479	-0.71	-0.257	-0.356	-0.35	-0.437	0.608	-0.687	0.172	-0.281
chr17	41585090	41585175	atac_L12866	+	dist_enh	lowk4me	NA	enh	-0.598	-0.71	-0.711	-0.0156	-0.193	0.108	1.39	-0.109	-1.89	0.15
chr16	39497238	39497457	atac_P02160	+	dist_enh	lowk4me	NA	enh	0.737	-0.71	0.335	-0.334	0.554	0.162	0.646	0.131	1.03	-0.41
chr19	48343907	48344126	atac_L16046	-	dist_enh	lowk4me	NA	enh	-0.192	-0.71	0.51	0.21	-0.331	0.598	-0.71	0.419	0.879	1.12
chr24	38974201	38974284	atac_L24803	+	dist_enh	lowk4me	NA	enh	0.0739	-0.71	-1.03	-0.0157	0.14	-0.483	-1.9	-0.976	-0.569	-0.691
chr14	51222116	51222266	atac_L08348	+	dist_enh	lowk4me	NA	enh	0.967	-0.711	-0.743	-0.0225	0.153	-0.174	-1.39	-0.0849	-1.39	-0.233
chr10	1144196	1144657	atac_P00387	+	dist_enh	lowk4me	NA	enh	-0.711	-0.711	-0.422	-0.542	0.321	0.29	-0.711	-0.299	-0.711	0.524
chr16	37369158	37369375	atac_L10974	+	dist_enh	lowk4me	NA	enh	0.95	-0.711	-0.0948	0.32	0.524	0.125	-0.711	1.05	0.293	1.38
chr12	37150284	37150501	atac_L05024	+	dist_enh	lowk4me	NA	enh	0.738	-0.711	0.082	0.211	0.139	-0.0747	0.647	0.131	0.0295	0.4
chr12	37465512	37465592	atac_L05037	-	dist_enh	lowk4me	NA	enh	-1.9	-0.711	-0.337	-0.389	-0.846	-0.299	0.279	-0.816	-0.367	-0.537
chr6	36476210	36476601	atac_P05954	+	dist_enh	lowk4me	NA	enh	-1.29	-0.711	0.00463	-0.088	-0.108	-0.228	-1.29	-1.06	-0.921	-0.281
chr2	34230044	34230259	atac_P03292	+	dist_enh	lowk4me	NA	enh	0.188	-0.712	-0.159	0.517	0.828	0.799	-0.712	0.42	1.03	0.548
chr15	32167993	32168381	atac_P01854	-	dist_enh	lowk4me	NA	enh	-1.29	-0.712	-0.578	0.451	-0.453	-0.438	-1.29	-0.392	-0.627	-0.435
chr8	19771264	19771652	atac_P06723	+	dist_enh	lowk4me	NA	enh	-1.29	-0.712	-0.102	0.272	0.0501	-0.0949	-1.29	0.331	0.684	-0.607
chr4	72547190	72547266	atac_L30258	+	dist_enh	lowk4me	NA	enh	-1.9	-0.712	-1.61	-0.778	-1.15	-0.907	-0.434	-1.9	-1.9	0.15
chr16	51234384	51234460	atac_L11413	+	dist_enh	lowk4me	NA	enh	-0.599	-0.712	-0.761	-1.16	-0.499	-0.376	-1.9	-0.672	-1.09	-0.867
chr13	22355905	22355981	atac_L05977	+	dist_enh	lowk4me	NA	enh	-1.9	-0.712	-0.863	-0.57	-0.297	-0.907	0.279	-1.61	-0.806	-0.0446
chr5	59446	59658	atac_L30420	+	dist_enh	lowk4me	NA	enh	-0.713	-0.713	0.189	-0.0365	0.462	0.00859	0.648	-0.23	-0.713	0.237
chr6	2322739	2322951	atac_L32930	+	dist_enh	lowk4me	NA	enh	0.952	-0.713	0.189	-0.512	0.0563	-0.258	0.648	0.132	-0.713	1.02
chr11	14227561	14227773	atac_L03250	+	dist_enh	lowk4me	NA	enh	0.739	-0.713	0.336	0.422	0.752	0.703	-0.713	0.546	0.294	0.917
chr24	13755014	13755226	atac_P04483	-	dist_enh	lowk4me	NA	enh	0.188	-0.713	0.0255	1.11	1.26	0.652	1.8	1.6	0.517	1.38
chr24	28202703	28202915	atac_P04551	-	dist_enh	lowk4me	NA	enh	-0.193	-0.713	-0.0951	-0.0365	0.43	0.198	-0.713	-0.713	0.294	-0.162
chr20	25172929	25173141	atac_P03528	+	dist_enh	lowk4me	NA	enh	0.49	-0.713	0.189	0.691	0.854	1.06	-0.713	1.05	0.711	0.237
chr2	25323112	25323566	atac_P03212	-	dist_enh	lowk4me	NA	enh	0.952	-0.713	0.329	0.372	0.0635	0.0811	0.493	-0.492	0.372	0.401
chr13	10610828	10611039	atac_P01177	+	dist_enh	lowk4me	NA	enh	-0.193	-0.714	-0.0951	0.607	0.854	0.366	1.34	0.42	-0.714	0.918
chr11	9126585	9126796	atac_P00650	-	dist_enh	lowk4me	NA	enh	0.952	-0.714	0.382	0.518	0.362	-0.164	0.648	0.42	0.0296	0.682
chr4	918439	918650	atac_P05144	+	dist_enh	lowk4me	NA	enh	0.952	-0.714	-0.0951	1.11	0.0564	0.777	-0.714	0.768	-0.295	1.02
chr20	49549582	49549793	atac_L19400	-	dist_enh	lowk4me	NA	enh	0.189	-0.714	-0.297	-0.336	-0.0775	0.0486	-0.714	-0.714	0.0295	0.237
chr21	45690122	45690332	atac_L21181	+	dist_enh	lowk4me	NA	enh	-0.714	-0.714	0.289	-0.714	-0.174	0.00857	-0.714	-0.714	0.294	-0.714
chr5	19024665	19024874	atac_P05435	+	dist_enh	lowk4me	NA	enh	0.74	-0.715	0.81	0.607	0.0985	0.754	-0.715	0.768	0.0296	0.0513
chr11	43601599	43601808	atac_L04056	+	dist_enh	lowk4me	NA	enh	0.189	-0.715	0.0823	1.05	0.526	0.302	-0.715	0.868	-0.295	-0.162
chr8	11116360	11116569	atac_P06665	-	dist_enh	lowk4me	NA	enh	-0.715	-0.715	0.938	-0.179	-0.0315	0.679	-0.715	-0.452	-0.715	0.0513
chr10	16856626	16856762	atac_L01966	+	dist_enh	lowk4me	NA	enh	-1.4	-0.715	-0.301	0.145	-0.138	-0.175	0.721	-0.688	-0.344	-0.596
chr9	51411622	51411757	atac_L40091	+	dist_enh	lowk4me	NA	enh	-1.4	-0.715	-0.748	-0.835	-0.0444	0.102	-1.4	-0.889	-0.114	-0.818
chr6	36701229	36701436	atac_P05969	+	dist_enh	lowk4me	NA	enh	-0.716	-0.716	0.19	1.11	0.754	0.459	1.34	-0.231	0.0296	-0.716
chr5	6689584	6689790	atac_L30752	+	dist_enh	lowk4me	NA	enh	-0.716	-0.716	0.0824	0.423	0.218	-0.164	-0.716	0.284	0.519	0.919
chr11	24091958	24092089	atac_L03480	-	dist_enh	lowk4me	NA	enh	-1.4	-0.716	-0.0784	-0.212	0.351	-0.444	-1.4	0.512	0.683	-0.235
chr17	16392407	16392549	atac_L12191	+	dist_enh	lowk4me	NA	enh	-1.55	-0.718	-0.471	-0.801	-0.417	-0.453	0.732	-0.164	0.00777	-1.04
chr7	46388728	46388930	atac_P06405	+	dist_enh	lowk4me	NA	enh	-0.718	-0.718	-0.16	-0.0367	0.832	0.43	-0.718	-0.0381	0.295	0.551
chr2	1297256	1297622	atac_L16117	+	dist_enh	lowk4me	NA	enh	-1.31	-0.718	-0.532	-0.462	-0.081	-0.23	-1.31	-0.265	0.0107	-0.284
chr2	37236383	37236584	atac_P03311	+	dist_enh	lowk4me	NA	enh	0.955	-0.718	0.555	-0.338	0.496	0.96	1.34	-0.718	0.714	0.685
chr22	158434	158635	atac_P03915	+	dist_enh	lowk4me	NA	enh	0.189	-0.718	-0.374	-0.338	0.0132	0.303	-0.718	0.285	-0.718	-0.414
chr5	2922808	2923008	atac_L30612	+	dist_enh	lowk4me	NA	enh	-0.719	-0.719	0.514	0.849	0.646	0.088	1.34	0.132	1.04	0.685
chr3	57201437	57201637	atac_P05110	+	dist_enh	lowk4me	NA	enh	-0.719	-0.719	0.0256	-0.179	0.702	-0.415	-0.719	-0.0381	0.0297	-0.163
chr21	5674729	5674929	atac_P03706	+	dist_enh	lowk4me	NA	enh	0.743	-0.719	-0.228	-0.719	-0.28	-0.59	1.81	0.548	0.0297	0.0515
chr4	68027639	68027839	atac_L30190	-	dist_enh	lowk4me	NA	enh	-0.719	-0.719	-0.536	-0.719	0.14	-0.0328	-0.719	-0.719	0.0297	0.238
chr16	44168861	44169061	atac_L11157	-	dist_enh	lowk4me	NA	enh	0.743	-0.719	0.0256	0.212	0.618	0.0489	1.34	0.285	-0.297	0.0515
chr22	33172594	33173193	atac_P04087	-	dist_enh	lowk4me	NA	enh	-1.24	-0.72	-0.341	-0.815	-0.328	-0.274	-1.24	-1.03	-0.642	-1
chr15	39487040	39487716	atac_P01902	+	dist_enh	lowk4me	NA	enh	-0.72	-0.72	0.325	-0.572	-0.0916	-0.00901	-0.72	-0.526	0.261	-0.301
chr7	73994011	73994208	atac_L37049	+	dist_enh	lowk4me	NA	enh	0.493	-0.72	-0.161	-0.0368	-0.227	-0.362	-0.72	-0.232	0.521	-0.163
chr25	5280196	5280314	atac_L25229	-	dist_enh	lowk4me	NA	enh	0.975	-0.721	-0.967	0.778	0.42	-0.116	0.0198	0.669	-1.41	0.597
chr11	33063596	33063713	atac_L03714	-	dist_enh	lowk4me	NA	enh	-0.857	-0.721	-0.568	-0.433	-0.276	-0.826	-1.41	0.0332	-1.41	-1.41
chr24	34266519	34266875	atac_L24650	-	dist_enh	lowk4me	NA	enh	0.973	-0.721	-0.26	0.14	0.591	-0.0452	-1.31	1.08	-0.386	1.05
chr5	2144325	2144519	atac_L30578	+	dist_enh	lowk4me	NA	enh	0.494	-0.722	0.191	0.611	0.433	0.462	-0.722	-0.232	-0.722	0.239
chr18	34657454	34657805	atac_P02704	-	dist_enh	lowk4me	NA	enh	0.724	-0.722	-0.103	0.761	0.346	0.00352	-1.32	0.25	0.455	0.656
chr8	18873723	18874075	atac_P06713	+	dist_enh	lowk4me	NA	enh	0.581	-0.722	-0.437	0.397	0.556	0.184	0.614	-0.0372	-0.386	-0.0169
chr19	1557856	1558048	atac_L14595	+	dist_enh	lowk4me	NA	enh	0.959	-0.723	0.083	0.324	-0.126	-0.261	1.34	-0.0383	0.522	0.239
chr20	30638628	30638820	atac_L18768	-	dist_enh	lowk4me	NA	enh	-0.723	-0.723	-0.229	0.612	0.81	0.0884	-0.723	-0.457	1.04	0.404
chr1	42581007	42581437	atac_P00260	-	dist_enh	lowk4me	NA	enh	0.583	-0.723	0.616	0.537	1.16	0.452	-0.723	1.61	0.861	0.942
chr18	40442584	40442850	atac_P02730	+	dist_enh	lowk4me	NA	enh	-0.913	-0.723	-0.557	-1.01	-0.743	-0.679	1.02	-0.45	-0.233	-0.706
chr9	48149556	48149746	atac_L40000	-	dist_enh	lowk4me	NA	enh	-0.724	-0.724	-0.0339	-0.18	-0.337	-0.474	-0.724	-0.233	0.717	-0.417
chr21	15907097	15907443	atac_P03750	-	dist_enh	lowk4me	NA	enh	-0.487	-0.724	-0.261	-0.466	0.367	-0.444	-1.32	-0.541	-0.174	-1.05
chr10	43875818	43876007	atac_L02752	+	dist_enh	lowk4me	NA	enh	-0.724	-0.724	-0.376	-0.0369	0.678	-0.0759	-0.724	-0.233	-0.724	0.239
chr8	9636068	9636256	atac_L37481	+	dist_enh	lowk4me	NA	enh	0.495	-0.725	-0.377	-0.725	0.733	0.493	-0.725	0.425	1.04	1.03
chr3	38297308	38297412	atac_L27626	+	dist_enh	lowk4me	NA	enh	-1.42	-0.725	0.00187	-0.435	-0.207	-0.177	-1.42	-1.42	-1.42	-0.829
chr5	48153910	48154013	atac_L32154	-	dist_enh	lowk4me	NA	enh	0.334	-0.725	-0.304	-0.435	-0.74	0.316	0.727	0.246	-0.349	0.506
chr8	34452995	34453080	atac_L38289	-	dist_enh	lowk4me	NA	enh	-1.57	-0.726	-0.401	-0.884	-0.801	-1.45	-2.55	-1.2	-0.189	-0.419
chr16	46927577	46927762	atac_L11252	+	dist_enh	lowk4me	NA	enh	0.961	-0.726	0.293	-0.181	0.65	0.127	1.35	1.14	0.719	0.0519
chr16	4372787	4372972	atac_L10008	-	dist_enh	lowk4me	NA	enh	0.747	-0.726	0.637	-0.341	0.331	0.236	0.655	-0.726	-0.726	-0.164
chr20	26174236	26174421	atac_L18584	-	dist_enh	lowk4me	NA	enh	-0.726	-0.726	-0.457	-0.726	-0.726	-0.166	-0.726	-0.726	0.298	-0.726
chr9	49115650	49115834	atac_L40024	-	dist_enh	lowk4me	NA	enh	0.191	-0.727	-0.302	0.614	0.367	0.127	-0.727	-0.459	0.298	1.22
chr13	42759946	42760129	atac_L06537	-	dist_enh	lowk4me	NA	enh	-0.727	-0.727	0.192	-0.341	-0.585	-0.313	1.35	-0.459	-0.727	-0.164
chr17	13151990	13152323	atac_P02304	-	dist_enh	lowk4me	NA	enh	-0.202	-0.727	-0.181	-0.00873	-0.000757	-0.149	-1.33	-0.543	-0.389	-0.819
chr2	49268707	49268889	atac_L17475	+	dist_enh	lowk4me	NA	enh	-0.728	-0.728	-0.0966	0.996	0.707	-0.0331	-0.728	-0.234	-0.728	0.69
chr7	10669443	10669861	atac_L34975	+	dist_enh	lowk4me	NA	enh	0.585	-0.728	-0.0754	0.195	0.0998	0.504	-0.728	1.57	-0.0717	0.117
chr4	48517983	48518400	atac_L29834	+	dist_enh	lowk4me	NA	enh	-0.728	-0.728	-0.431	-0.399	-0.397	-0.566	-0.728	0.0211	-0.728	0.117
chr3	21818479	21818809	atac_P04879	-	dist_enh	lowk4me	NA	enh	-0.49	-0.728	-0.262	-0.175	0.125	-0.232	-1.33	0.935	-0.64	-0.146
chr17	20730876	20731056	atac_L12303	-	dist_enh	lowk4me	NA	enh	-0.728	-0.728	0.244	-0.728	0.141	0.237	-0.728	-0.234	0.72	0.407
chr12	3338960	3339139	atac_L04296	-	dist_enh	lowk4me	NA	enh	0.191	-0.729	0.341	-0.181	0.563	0.00872	-0.729	0.287	-0.729	0.052
chr10	45409970	45410149	atac_L02867	-	dist_enh	lowk4me	NA	enh	-0.729	-0.729	-0.231	0.214	-0.127	0.0494	-0.729	0.134	-0.729	-0.164
chr9	11366137	11366228	atac_L39140	-	dist_enh	lowk4me	NA	enh	-1.44	-0.729	-0.574	-0.7	0.0152	-0.489	-1.44	0.144	-0.63	-0.411
chr4	47856299	47856477	atac_L29814	+	dist_enh	lowk4me	NA	enh	-0.729	-0.729	-0.303	-0.729	-0.127	-0.167	-0.729	-0.234	-0.729	-0.42
chr14	52125040	52125217	atac_L08369	+	dist_enh	lowk4me	NA	enh	0.497	-0.73	-0.0968	-0.523	0.0573	-0.214	-0.73	-0.73	-0.73	0.929
chr7	141482	141659	atac_L34567	-	dist_enh	lowk4me	NA	enh	0.497	-0.73	-0.0342	0.7	-0.229	0.581	1.35	0.288	0.0301	0.692
chr21	24065891	24066068	atac_L20603	-	dist_enh	lowk4me	NA	enh	0.497	-0.73	0.192	0.857	1.33	0.713	-0.73	1.37	-0.3	1.23
chr20	52958572	52958984	atac_L19565	-	dist_enh	lowk4me	NA	enh	0.587	-0.73	0.484	-0.0144	-0.302	0.323	-0.73	-0.73	-0.73	0.118
chr8	22834456	22834543	atac_L37896	+	dist_enh	lowk4me	NA	enh	-0.462	-0.73	0.116	-0.438	-0.472	0.104	-1.44	-0.362	-0.631	0.183
chr3	3714469	3714645	atac_L26206	-	dist_enh	lowk4me	NA	enh	-0.197	-0.73	0.477	0.215	0.221	0.0495	-0.73	-0.461	-0.73	0.407
chr2	53088688	53088773	atac_L17610	-	dist_enh	lowk4me	NA	enh	-1.44	-0.731	-0.211	-0.564	-0.515	-0.49	-1.44	-0.218	-0.631	-0.412
chr5	34880428	34880602	atac_L31740	+	dist_enh	lowk4me	NA	enh	-0.731	-0.731	0.561	-0.0372	-0.0321	0.128	1.35	0.134	0.0301	0.693
chr15	39535394	39535712	atac_P01903	+	dist_enh	lowk4me	NA	enh	-1.34	-0.732	-0.703	-0.47	-0.111	-0.177	0.62	-0.707	-0.643	0.102
chr5	16121294	16121377	atac_L31055	+	dist_enh	lowk4me	NA	enh	-1.44	-0.732	-0.518	-0.439	-0.108	0.0516	-1.44	-1.15	0.563	0.509
chr16	7931239	7931557	atac_P02004	+	dist_enh	lowk4me	NA	enh	0.73	-0.732	-0.761	0.211	0.126	0.186	-1.34	0.635	-0.176	-0.446
chr16	46253431	46253604	atac_L11228	-	dist_enh	lowk4me	NA	enh	0.192	-0.732	0.342	1.3	1.12	0.128	-0.732	0.88	0.526	-0.732
chr16	19483613	19483786	atac_L10380	-	dist_enh	lowk4me	NA	enh	0.751	-0.732	0.139	0.526	0.71	0.714	1.82	0.288	0.526	0.241
chr5	299325	299407	atac_L30438	+	dist_enh	lowk4me	NA	enh	-1.44	-0.732	-0.307	-0.703	-0.747	-0.744	-1.44	-1.44	0.563	-0.837
chr17	373154	373326	atac_L11635	+	dist_enh	lowk4me	NA	enh	-0.732	-0.732	0.389	-0.182	0.534	0.765	-0.732	1.22	0.0301	0.558
chr6	45039909	45040081	atac_L33940	-	dist_enh	lowk4me	NA	enh	-0.732	-0.732	0.716	0.782	0.817	0.0496	-0.732	-0.732	-0.732	0.241
chrUn_KN150411v1	3054	3226	atac_L41015	+	dist_enh	lowk4me	NA	enh	0.498	-0.732	0.342	-0.182	-0.659	-0.121	1.82	-0.732	-0.301	-0.732
chr17	1433278	1433449	atac_L11702	-	dist_enh	lowk4me	NA	enh	-0.733	-0.733	0.026	-0.344	-0.34	0.128	-0.733	0.555	-0.733	-0.421
chr19	37492276	37492354	atac_L15631	-	dist_enh	lowk4me	NA	enh	0.115	-0.733	-0.212	-1.45	-0.474	0.362	-1.45	-0.363	-1.45	0.183
chr11	18697877	18697955	atac_L03349	+	dist_enh	lowk4me	NA	enh	0.527	-0.733	-0.837	-0.216	-0.141	0.425	0.732	0.6	-0.633	-0.839
chr13	16116068	16116146	atac_L05828	+	dist_enh	lowk4me	NA	enh	-0.464	-0.733	0.116	-0.116	-0.175	-0.118	0.732	0.0336	-0.352	-0.839
chr8	51629742	51629912	atac_L38669	+	dist_enh	lowk4me	NA	enh	0.752	-0.733	0.679	0.0946	0.142	0.128	-0.733	0.78	0.0302	0.0523
chr3	48661173	48661811	atac_P05058	+	dist_enh	lowk4me	NA	enh	-0.0175	-0.733	-0.106	-0.32	1.03	-0.0394	-0.733	0.484	0.072	-0.132
chr13	46536641	46536859	atac_L06667	-	dist_enh	lowk4me	NA	enh	0.9	-0.734	-0.876	-0.133	-0.592	-0.183	-1.83	0.484	-1.83	-0.2
chr10	38364851	38365158	atac_P00563	+	dist_enh	lowk4me	NA	enh	-1.35	-0.735	-0.352	-0.177	-0.23	-0.293	-1.35	0.163	-0.177	-0.147
chr7	327397	327564	atac_L34573	+	dist_enh	lowk4me	NA	enh	-0.735	-0.735	-0.0343	-0.344	0.101	-0.54	-0.735	-0.735	0.724	-0.735
chr25	535918	536085	atac_L25027	+	dist_enh	lowk4me	NA	enh	-0.198	-0.735	0.295	0.327	0.404	0.166	-0.735	-0.464	-0.735	-0.166
chr1	2952798	2952964	atac_L00127	+	dist_enh	lowk4me	NA	enh	-0.735	-0.735	0.0261	-0.183	-0.0322	-0.316	-0.735	-0.735	-0.735	0.0524
chr8	5506620	5506785	atac_L37344	+	dist_enh	lowk4me	NA	enh	0.193	-0.736	-0.0974	0.431	0.142	0.00877	-0.736	-0.736	-0.303	0.0524
chr9	39917413	39917576	atac_L39782	+	dist_enh	lowk4me	NA	enh	-0.737	-0.737	0.48	-0.345	0.142	0.584	-0.737	-0.236	1.05	-0.737
chr4	72425600	72425763	atac_L30257	-	dist_enh	lowk4me	NA	enh	-0.737	-0.737	0.14	-0.737	0.183	0.239	-0.737	-0.737	-0.737	-0.423
chr24	23293780	23294079	atac_P04521	+	dist_enh	lowk4me	NA	enh	-0.204	-0.737	-0.223	-0.269	0.432	0.208	0.622	-0.15	-0.393	0.41
chr22	26940313	26940515	atac_P04062	+	dist_enh	lowk4me	NA	enh	-1.84	-0.737	-0.212	-1.03	-0.829	-0.366	0.218	-0.351	-0.826	0.0932
chr5	1417250	1417412	atac_L30536	+	dist_enh	lowk4me	NA	enh	0.754	-0.737	0.391	-0.0374	0.101	-0.216	-0.737	0.135	0.529	-0.166
chr2	50899586	50899748	atac_L17526	-	dist_enh	lowk4me	NA	enh	-0.737	-0.737	0.891	0.705	0.871	0.768	-0.737	1.07	1.05	0.696
chr3	40999931	41000092	atac_L27735	+	dist_enh	lowk4me	NA	enh	0.754	-0.738	-0.233	0.862	0.405	1.04	-0.738	0.783	-0.303	0.56
chr2	55166767	55166928	atac_L17685	+	dist_enh	lowk4me	NA	enh	0.193	-0.738	-0.306	-0.738	-0.401	-0.266	-0.738	0.675	0.301	-0.738
chr16	49606118	49606279	atac_L11344	+	dist_enh	lowk4me	NA	enh	-0.738	-0.738	0.296	0.095	0.473	0.239	1.36	-0.237	-0.303	0.935
chr1	31867003	31867163	atac_L00771	+	dist_enh	lowk4me	NA	enh	-0.738	-0.738	0.719	0.095	-0.0796	0.528	-0.738	0.43	0.0303	0.242
chr21	2701623	2701783	atac_L19935	-	dist_enh	lowk4me	NA	enh	0.755	-0.738	-0.0977	0.095	-0.0796	0.129	0.662	-0.738	0.0303	1.04
chr18	34678474	34678865	atac_P02706	+	dist_enh	lowk4me	NA	enh	0.0741	-0.739	-0.306	0.292	0.388	0.239	-0.739	0.162	-0.739	-0.0527
chr24	38600225	38600384	atac_L24788	-	dist_enh	lowk4me	NA	enh	0.971	-0.739	-0.0978	0.216	0.101	0.167	1.36	-0.237	0.0303	-0.739
chr12	34505781	34506171	atac_P01026	-	dist_enh	lowk4me	NA	enh	0.591	-0.739	0.296	0.292	0.5	0.148	1.61	0.0214	0.172	-0.247
chr18	17860052	17860477	atac_P02607	-	dist_enh	lowk4me	NA	enh	-0.207	-0.739	-0.44	-0.897	-0.524	-0.464	0.607	-0.0375	-0.614	-0.14
chr18	48396448	48396606	atac_L14342	-	dist_enh	lowk4me	NA	enh	0.501	-0.739	0.392	1.13	0.336	0.309	1.83	0.784	1.05	0.0526
chr8	39074064	39074221	atac_L38401	-	dist_enh	lowk4me	NA	enh	-0.74	-0.74	-0.551	-0.74	-0.666	-0.606	1.36	-0.74	-0.74	-0.74
chr9	36530625	36530781	atac_L39719	+	dist_enh	lowk4me	NA	enh	-0.74	-0.74	0.683	-0.0376	0.0579	-0.122	1.36	0.291	0.53	0.822
chr16	53973653	53973809	atac_L11529	-	dist_enh	lowk4me	NA	enh	-0.74	-0.74	-0.0979	-0.74	-0.0324	-0.426	1.36	0.785	0.0304	0.561
chr20	24734891	24735046	atac_L18533	+	dist_enh	lowk4me	NA	enh	-0.741	-0.741	0.0262	0.433	0.743	0.558	-0.741	0.431	0.727	0.562
chr23	43928484	43928639	atac_L23618	+	dist_enh	lowk4me	NA	enh	-0.741	-0.741	-0.384	-0.184	0.407	0.129	-0.741	-0.237	0.727	0.243
chr10	34810913	34811068	atac_L02428	-	dist_enh	lowk4me	NA	enh	-0.741	-0.741	-0.0346	-0.347	-0.287	-0.122	-0.741	-0.237	0.0304	-0.741
chr3	4864956	4865110	atac_L26247	+	dist_enh	lowk4me	NA	enh	-0.741	-0.741	0.566	-0.0376	0.143	-0.427	-0.741	-0.237	-0.741	0.698
chr4	72176284	72176438	atac_L30249	-	dist_enh	lowk4me	NA	enh	-0.741	-0.741	0.392	-0.184	0.538	-0.0336	-0.741	-0.237	-0.741	0.411
chr20	5000497	5000781	atac_P03439	+	dist_enh	lowk4me	NA	enh	-1.36	-0.741	-1.04	-1.17	-0.897	-0.265	-1.36	-0.273	0.178	-0.836
chrUn_KN149778v1	38827	39111	atac_L40447	+	dist_enh	lowk4me	NA	enh	-0.498	-0.741	-0.354	-0.715	-0.398	-0.357	-1.36	-0.038	-0.652	-0.836
chr13	19330618	19330901	atac_P01225	+	dist_enh	lowk4me	NA	enh	0.247	-0.742	0.0738	-1.17	-0.585	-0.236	1.08	0.164	0.011	-0.148
chr4	158250	158402	atac_L28327	-	dist_enh	lowk4me	NA	enh	-0.742	-0.742	-0.385	-0.742	-0.18	0.00883	-0.742	-0.742	0.0305	0.243
chr9	53861532	53861684	atac_L40216	-	dist_enh	lowk4me	NA	enh	-0.742	-0.742	-0.466	-0.347	0.143	-0.169	-0.742	-0.238	-0.742	-0.167
chr14	3211288	3211440	atac_L07077	-	dist_enh	lowk4me	NA	enh	-0.742	-0.742	0.247	-0.742	0.716	0.31	2.18	-0.742	0.302	1.56
chr14	4068090	4068241	atac_L07097	+	dist_enh	lowk4me	NA	enh	-0.743	-0.743	-0.385	-0.532	-0.233	-0.267	-0.743	0.136	0.902	0.0528
chr4	30116267	30116417	atac_L29458	-	dist_enh	lowk4me	NA	enh	-0.743	-0.743	-0.385	-0.348	-0.0325	-0.267	-0.743	-0.0392	-0.743	-0.167
chr4	31160789	31160939	atac_L29488	-	dist_enh	lowk4me	NA	enh	-0.743	-0.743	-0.553	-0.743	0.442	0.344	-0.743	0.787	1.2	-0.743
chr14	26647203	26647480	atac_P01529	-	dist_enh	lowk4me	NA	enh	-1.37	-0.744	-0.449	-0.0911	-0.297	0.37	-1.37	0.0665	-0.396	0.413
chrUn_KN150127v1	6513	6595	atac_L40765	-	dist_enh	lowk4me	NA	enh	-0.157	-0.744	-0.207	-0.232	-0.306	-0.0933	0.327	-0.323	0.0404	-0.694
chr16	804391	805000	atac_P01965	-	dist_enh	lowk4me	NA	enh	-0.335	-0.744	-0.017	-0.323	0.132	-0.136	-0.744	-0.066	-0.744	0.0234
chr2	11639965	11640114	atac_L16347	+	dist_enh	lowk4me	NA	enh	0.194	-0.744	0.195	-0.185	0.475	0.276	-0.744	1.15	0.0305	1.32
chr16	48820764	48820913	atac_L11314	-	dist_enh	lowk4me	NA	enh	-0.744	-0.744	-0.165	-0.348	-0.18	-0.428	-0.744	-0.744	-0.744	-0.744
chr20	45898166	45898315	atac_L19245	-	dist_enh	lowk4me	NA	enh	0.758	-0.744	-0.0983	-0.0377	0.224	0.53	-0.744	0.136	0.532	0.824
chr25	11971345	11971493	atac_L25384	-	dist_enh	lowk4me	NA	enh	0.194	-0.744	-0.0347	0.0956	0.101	0.747	-0.744	0.888	-0.744	1.32
chr9	48433228	48433603	atac_P07156	+	dist_enh	lowk4me	NA	enh	0.797	-0.745	0.0753	-0.0146	0.727	0.0502	-0.745	1.43	1.13	1.13
chr21	3372676	3372821	atac_L19964	+	dist_enh	lowk4me	NA	enh	-0.746	-0.746	0.439	-0.746	-0.346	-0.429	-0.746	-0.746	-0.746	0.244
chr14	48501331	48501476	atac_L08271	-	dist_enh	lowk4me	NA	enh	-0.746	-0.746	0.484	-0.0377	0.0583	0.168	-0.746	-0.746	0.0306	-0.168
chr16	15934439	15934583	atac_L10283	+	dist_enh	lowk4me	NA	enh	0.195	-0.746	0.298	0.624	0.662	0.00888	-0.746	0.292	-0.746	0.826
chr4	28091176	28091548	atac_P05263	-	dist_enh	lowk4me	NA	enh	0.595	-0.747	0.169	0.198	0.102	-0.17	-0.747	-0.513	-0.747	-0.747
chr11	10466655	10466798	atac_L03156	-	dist_enh	lowk4me	NA	enh	-0.2	-0.747	0.196	-0.534	0.509	-0.374	-0.747	-0.747	0.533	-0.747
chr13	49255749	49255891	atac_L06764	-	dist_enh	lowk4me	NA	enh	-0.747	-0.747	-0.469	-0.747	0.264	-0.43	-0.747	0.562	0.0306	0.245
chr22	25354753	25354895	atac_L22033	-	dist_enh	lowk4me	NA	enh	-0.747	-0.747	-0.165	0.218	0.572	0.277	0.667	-0.747	0.304	0.053
chr21	3342495	3342635	atac_L19961	+	dist_enh	lowk4me	NA	enh	-0.201	-0.748	0.196	-0.35	-0.234	-0.0778	-0.748	-0.472	-0.748	0.245
chr25	37384279	37384419	atac_L26063	+	dist_enh	lowk4me	NA	enh	-0.748	-0.748	0.196	0.096	-0.234	-0.0778	-0.748	-0.748	-0.748	-0.429
chr1	59019552	59019691	atac_L01458	+	dist_enh	lowk4me	NA	enh	-0.749	-0.749	-0.388	-0.749	-0.749	-0.613	-0.749	-0.239	-0.749	-0.749
chr22	23332715	23332854	atac_L21980	+	dist_enh	lowk4me	NA	enh	0.506	-0.749	0.0264	-0.0379	0.102	-0.17	-0.749	-0.239	0.304	-0.168
chr4	42587030	42587168	atac_L29702	+	dist_enh	lowk4me	NA	enh	0.761	-0.749	-0.65	0.219	0.692	1.02	0.668	-0.749	-0.307	-0.168
chr11	35465012	35465150	atac_L03779	+	dist_enh	lowk4me	NA	enh	0.195	-0.749	0.348	0.712	0.542	0.725	-0.749	0.79	0.304	0.245
chr4	30608070	30608208	atac_L29469	-	dist_enh	lowk4me	NA	enh	-0.749	-0.749	-0.65	-0.0379	-0.407	-0.375	-0.749	0.293	-0.307	-0.749
chr12	45826984	45827122	atac_L05208	-	dist_enh	lowk4me	NA	enh	-0.749	-0.749	0.248	-0.0379	0.144	-0.0779	-0.749	0.293	-0.749	0.0531
chr3	49417819	49417957	atac_L27937	+	dist_enh	lowk4me	NA	enh	0.506	-0.749	-0.47	-0.0379	0.663	0.168	-0.749	-0.0394	-0.749	0.943
chr19	10802837	10802984	atac_L14885	+	dist_enh	lowk4me	NA	enh	-1.34	-0.75	-0.496	-0.814	-0.881	-0.123	-1.89	-0.711	-0.612	-1.31
chr22	3668642	3669234	atac_P03935	-	dist_enh	lowk4me	NA	enh	-0.338	-0.75	-0.206	-0.454	0.132	0.108	1.01	-0.0664	0.268	-0.312
chr6	3753403	3753540	atac_L32963	+	dist_enh	lowk4me	NA	enh	0.195	-0.75	0.299	0.0961	0.264	-0.078	0.668	-0.75	0.907	0.245
chr19	41875119	41875256	atac_L15767	+	dist_enh	lowk4me	NA	enh	-0.201	-0.75	0.299	-0.0379	0.0136	-0.0339	1.37	-0.24	0.0307	-0.75
chr19	46606429	46606566	atac_L15977	+	dist_enh	lowk4me	NA	enh	-0.75	-0.75	0.395	-0.35	-0.407	-0.49	-0.75	-0.75	-0.307	0.414
chr7	23534494	23534638	atac_L35515	+	dist_enh	lowk4me	NA	enh	-0.95	-0.751	-0.618	-0.0691	-0.772	-0.501	-1.89	0.0119	-0.241	-0.319
chr1	30663136	30663389	atac_P00193	+	dist_enh	lowk4me	NA	enh	-0.504	-0.751	-0.313	0.215	0.437	-0.153	-1.38	0.165	-0.4	-0.638
chr2	4103828	4103963	atac_L16193	+	dist_enh	lowk4me	NA	enh	-0.751	-0.751	0.727	0.437	0.0585	0.7	0.669	-0.24	0.535	-0.168
chr19	47961977	47962112	atac_L16022	+	dist_enh	lowk4me	NA	enh	-0.751	-0.751	0.196	0.332	-0.182	-0.124	-0.751	-0.24	0.535	-0.168
chr5	55579054	55579188	atac_L32326	+	dist_enh	lowk4me	NA	enh	-0.751	-0.751	0.0854	0.627	1.11	1.03	1.84	0.893	0.535	0.245
chr12	43607880	43608130	atac_L05142	-	dist_enh	lowk4me	NA	enh	0.249	-0.752	-0.503	0.0695	0.515	0.354	0.63	0.895	0.18	0.506
chr12	42514656	42515015	atac_P01070	-	dist_enh	lowk4me	NA	enh	-0.752	-0.752	0.457	0.471	0.364	0.0844	1.17	1.25	-0.752	0.869
chr21	16252896	16253255	atac_P03754	-	dist_enh	lowk4me	NA	enh	-0.28	-0.752	-0.132	-0.0148	0.303	0.0159	1.97	-0.136	0.386	0.415
chr7	784883	785015	atac_L34611	+	dist_enh	lowk4me	NA	enh	-0.753	-0.753	0.0855	0.713	-0.348	-0.0782	-0.753	-0.474	0.305	-0.431
chr25	667093	667225	atac_L25035	+	dist_enh	lowk4me	NA	enh	0.196	-0.753	-0.0992	0.219	-0.536	-0.171	-0.753	-0.753	-0.753	-0.753
chr15	6886209	6886341	atac_L08598	-	dist_enh	lowk4me	NA	enh	-0.753	-0.753	0.486	0.219	0.186	0.38	-0.753	0.137	0.0308	-0.753
chr20	50890913	50891044	atac_L19460	+	dist_enh	lowk4me	NA	enh	-0.753	-0.753	-0.56	-0.0381	0.226	0.243	-0.753	-0.474	-0.753	0.246
chr6	59759168	59759298	atac_L34509	+	dist_enh	lowk4me	NA	enh	-0.754	-0.754	-0.0993	-0.352	0.0587	0.505	1.37	-0.754	-0.754	0.416
chr12	11112086	11112555	atac_P00903	+	dist_enh	lowk4me	NA	enh	-1.31	-0.754	-0.396	-0.149	0.169	-0.0594	-0.111	0.18	0.379	0.498
chr8	44337448	44337690	atac_P06812	+	dist_enh	lowk4me	NA	enh	-1.39	-0.754	-0.406	0.0697	-0.204	-0.269	0.631	-0.277	-0.18	-1.1
chr20	39769889	39770018	atac_L19089	+	dist_enh	lowk4me	NA	enh	-0.754	-0.754	0.53	0.0965	0.186	-0.124	1.84	-0.241	-0.309	0.416
chr17	52673813	52673942	atac_L13148	+	dist_enh	lowk4me	NA	enh	0.196	-0.754	-0.035	-0.0381	-0.0329	-0.034	1.37	0.565	-0.754	-0.169
chr11	1469743	1469872	atac_L02936	+	dist_enh	lowk4me	NA	enh	-0.754	-0.754	-0.167	-0.352	-0.131	0.243	-0.754	-0.0396	0.306	-0.169
chr5	7410918	7411046	atac_L30781	+	dist_enh	lowk4me	NA	enh	-0.202	-0.755	0.572	0.536	0.544	0.347	-0.755	0.684	0.537	0.568
chr5	17675457	17675585	atac_L31100	+	dist_enh	lowk4me	NA	enh	-0.755	-0.755	-0.39	-0.352	0.34	-0.22	-0.755	-0.0396	0.306	-0.755
chr19	47877764	47877892	atac_L16018	+	dist_enh	lowk4me	NA	enh	0.196	-0.755	-0.0994	0.22	0.637	-0.323	1.37	0.137	0.0308	0.0534
chr15	14447182	14447310	atac_L08765	+	dist_enh	lowk4me	NA	enh	-0.755	-0.755	0.936	-0.352	0.831	0.851	1.37	0.684	-0.309	0.831
chr3	28125956	28126084	atac_L27223	-	dist_enh	lowk4me	NA	enh	-0.755	-0.755	-0.0994	-0.539	0.446	-0.492	-0.755	-0.241	0.537	1.05
chr5	7099908	7100035	atac_L30770	-	dist_enh	lowk4me	NA	enh	-0.755	-0.755	-0.0351	0.333	0.0137	0.00894	-0.755	-0.755	0.0308	0.706
chr23	34801052	34801179	atac_L23299	-	dist_enh	lowk4me	NA	enh	-0.755	-0.755	0.0266	0.22	0.412	0.131	-0.755	-0.475	-0.309	0.832
chr2	35744627	35744865	atac_P03301	-	dist_enh	lowk4me	NA	enh	0.877	-0.755	-0.506	0.215	0.0783	-0.21	-1.39	-0.563	0.332	0.508
chr4	16998593	16998719	atac_L29099	+	dist_enh	lowk4me	NA	enh	0.196	-0.756	0.143	0.0967	1	0.314	-0.756	0.295	0.537	0.948
chr2	14004230	14004356	atac_L16409	+	dist_enh	lowk4me	NA	enh	-0.756	-0.756	-0.167	-0.353	-0.349	-0.618	-0.756	-0.241	-0.756	-0.169
chr21	31460326	31460452	atac_L20786	+	dist_enh	lowk4me	NA	enh	0.196	-0.756	0.197	0.439	0.832	-0.0341	-0.756	-0.241	0.911	0.569
chr18	48960157	48960282	atac_L14362	+	dist_enh	lowk4me	NA	enh	-0.756	-0.756	0.25	0.629	0.412	0.966	-0.756	0.437	1.07	1.5
chr22	31958743	31958868	atac_L22152	+	dist_enh	lowk4me	NA	enh	0.509	-0.756	0.35	-0.541	0.266	0.279	-0.756	0.137	-0.756	-0.756
chr13	34118702	34119051	atac_P01325	+	dist_enh	lowk4me	NA	enh	0.984	-0.757	-0.25	0.388	0.969	0.182	-0.757	0.723	0.175	0.872
chr7	8728408	8728526	atac_L34909	-	dist_enh	lowk4me	NA	enh	-1.92	-0.757	-0.757	-0.136	-1.05	-0.618	-1.92	0.0119	-0.417	-0.909
chr17	30886449	30886798	atac_P02403	+	dist_enh	lowk4me	NA	enh	-0.757	-0.757	0.259	0.388	0.335	0.359	-0.757	0.0217	0.175	0.771
chr4	76767193	76767317	atac_L30378	+	dist_enh	lowk4me	NA	enh	0.197	-0.757	-0.757	-0.353	0.412	0.314	-0.757	0.295	0.306	0.569
chr8	23108975	23109099	atac_L37908	-	dist_enh	lowk4me	NA	enh	-0.757	-0.757	0.0266	0.439	-0.0812	1.07	1.38	-0.242	1.07	-0.17
chr14	44300888	44301012	atac_L08148	-	dist_enh	lowk4me	NA	enh	0.197	-0.757	-0.238	-0.0382	0.832	0.536	-0.757	0.437	-0.757	0.247
chr7	56432824	56433057	atac_L36637	-	dist_enh	lowk4me	NA	enh	0.435	-0.757	0.0749	-0.275	0.153	-0.127	-1.4	-0.564	-0.181	0.417
chr24	37906801	37906924	atac_L24762	-	dist_enh	lowk4me	NA	enh	-0.757	-0.757	0.25	0.798	0.304	-0.271	-0.757	-0.757	0.0309	0.247
chr2	24587062	24587409	atac_P03209	-	dist_enh	lowk4me	NA	enh	0.0755	-0.757	0.17	-0.136	0.867	0.613	-0.757	0.627	0.388	-0.483
chr4	4181977	4182099	atac_L28550	+	dist_enh	lowk4me	NA	enh	-0.203	-0.758	-0.167	-0.354	0.187	0.0915	-0.758	0.993	0.0309	-0.17
chr25	178745	178867	atac_L24982	+	dist_enh	lowk4me	NA	enh	0.197	-0.758	-0.238	-0.758	-0.033	-0.0341	-0.758	-0.758	0.0309	0.417
chr20	52568313	52568435	atac_L19538	-	dist_enh	lowk4me	NA	enh	-0.758	-0.758	-0.238	-0.354	0.304	0.414	-0.758	-0.242	1.34	-0.17
chr1	50111670	50111791	atac_L01155	+	dist_enh	lowk4me	NA	enh	0.51	-0.758	0.251	0.22	0.145	-0.272	-0.758	-0.242	0.538	-0.758
chr7	59612685	59612805	atac_L36711	-	dist_enh	lowk4me	NA	enh	-0.759	-0.759	0.302	0.44	0.342	0.537	-0.759	-0.759	0.031	0.57
chr16	47600787	47600907	atac_L11280	+	dist_enh	lowk4me	NA	enh	-0.759	-0.759	0.0267	-0.759	0.378	-0.221	-0.759	-0.477	0.307	0.708
chr4	42461419	42461539	atac_L29685	-	dist_enh	lowk4me	NA	enh	-0.759	-0.759	-0.392	-0.759	-0.61	-0.379	2.2	-0.759	0.0309	-0.17
chr6	58723219	58723339	atac_L34436	-	dist_enh	lowk4me	NA	enh	-0.759	-0.759	0.198	-0.188	-0.0331	-0.379	-0.759	-0.242	0.0309	-0.759
chr3	48853798	48854141	atac_P05059	+	dist_enh	lowk4me	NA	enh	0.985	-0.759	0.171	0.554	0.712	0.183	-0.759	1.05	-0.0742	0.418
chr2	41069563	41069906	atac_P03337	-	dist_enh	lowk4me	NA	enh	-0.759	-0.759	0.46	0.298	0.481	0.36	-0.759	0.526	0.388	0.546
chr3	30182531	30182650	atac_L27290	+	dist_enh	lowk4me	NA	enh	-0.759	-0.759	0.489	0.097	0.413	0.623	-0.759	0.994	0.031	-0.17
chr2	40634791	40634910	atac_L17157	+	dist_enh	lowk4me	NA	enh	-0.759	-0.759	0.198	-0.0383	0.103	0.0916	-0.759	0.796	0.031	0.834
chr15	12088764	12089106	atac_P01752	+	dist_enh	lowk4me	NA	enh	0.362	-0.76	-0.314	0.474	0.305	-0.255	-0.76	-0.521	0.738	0.773
chr6	5172549	5172891	atac_P05802	-	dist_enh	lowk4me	NA	enh	0.0756	-0.76	0.0267	-0.76	0.207	-0.133	1.18	0.526	-0.76	-0.76
chr7	14192904	14193022	atac_L35102	+	dist_enh	lowk4me	NA	enh	-0.76	-0.76	0.302	0.799	0.146	-0.0788	-0.76	-0.242	0.031	0.0537
chr1	23776396	23776514	atac_L00569	-	dist_enh	lowk4me	NA	enh	-0.76	-0.76	-0.0999	-0.543	-0.351	-0.436	-0.76	0.296	0.031	-0.76
chr8	3353006	3353124	atac_L37254	-	dist_enh	lowk4me	NA	enh	0.197	-0.76	0.656	-0.354	0.146	0.28	-0.76	0.994	-0.76	1.34
chr18	13447302	13447420	atac_L13597	-	dist_enh	lowk4me	NA	enh	0.768	-0.76	-0.0352	-0.76	0.0591	-0.325	-0.76	0.296	0.539	0.418
chr23	13373100	13373218	atac_L22728	-	dist_enh	lowk4me	NA	enh	0.197	-0.76	0.251	0.221	0.886	0.0917	-0.76	0.994	-0.311	1.06
chr19	25802632	25802973	atac_P02925	+	dist_enh	lowk4me	NA	enh	0.362	-0.76	0.343	0.298	0.664	0.567	1.18	0.526	1.36	0.664
chr9	13440516	13441080	atac_P06935	-	dist_enh	lowk4me	NA	enh	-0.342	-0.76	0.151	0.187	0.134	0.109	-0.76	-0.212	0.0739	0.298
chr22	28822683	28822800	atac_L22093	+	dist_enh	lowk4me	NA	enh	-0.76	-0.76	0.251	0.221	-0.0331	-0.272	-0.76	0.438	0.031	0.418
chr2	28873619	28873736	atac_L16816	-	dist_enh	lowk4me	NA	enh	-0.76	-0.76	0.143	0.539	0.0137	-0.221	1.85	0.438	-0.76	-0.76
chr9	52531714	52531831	atac_L40163	-	dist_enh	lowk4me	NA	enh	0.768	-0.76	0.49	-0.188	0.0137	0.757	-0.76	1.25	0.031	0.247
chr16	37366628	37366745	atac_L10972	-	dist_enh	lowk4me	NA	enh	0.768	-0.76	0.251	0.441	0.515	0.244	-0.76	0.138	0.307	0.0537
chr17	38643199	38643419	atac_P02454	-	dist_enh	lowk4me	NA	enh	-1.41	-0.761	-0.41	-0.00907	-0.6	-0.465	-1.41	-0.0388	-1.41	-0.151
chr20	53286042	53286158	atac_L19593	+	dist_enh	lowk4me	NA	enh	-0.761	-0.761	0.143	-0.761	-0.476	-0.0343	-0.761	-0.761	-0.761	0.248
chr12	5158198	5158314	atac_L04343	+	dist_enh	lowk4me	NA	enh	-0.761	-0.761	0.302	-0.0384	-0.0815	-0.38	1.38	-0.761	0.307	-0.17
chr23	10032296	10032394	atac_L22633	+	dist_enh	lowk4me	NA	enh	-1.93	-0.761	-0.715	-1.93	-0.0822	-1.24	-1.93	-1.65	-0.854	-1.93
chr18	2832754	2832869	atac_L13325	+	dist_enh	lowk4me	NA	enh	0.987	-0.761	0.251	1.02	0.449	0.624	1.38	1.08	0.031	-0.761
chr23	44189444	44189559	atac_L23632	+	dist_enh	lowk4me	NA	enh	-0.761	-0.761	0.251	0.54	0.482	0.28	-0.761	0.138	-0.761	0.836
chr16	48880964	48881079	atac_L11318	-	dist_enh	lowk4me	NA	enh	-0.761	-0.761	0.445	-0.0384	0.67	-0.38	-0.761	0.138	-0.761	0.71
chr14	12543494	12543609	atac_L07291	-	dist_enh	lowk4me	NA	enh	-0.761	-0.761	0.251	0.441	0.984	0.415	-0.761	-0.0399	1.34	0.71
chr18	21625167	21625264	atac_L13778	-	dist_enh	lowk4me	NA	enh	0.475	-0.762	-1.2	-0.942	-1.25	-1.07	-1.94	-1.03	-1.13	-0.915
chrUn_KN150596v1	55001	55338	atac_L41151	-	dist_enh	lowk4me	NA	enh	-0.283	-0.762	-0.449	-0.578	-0.219	-0.59	1.64	-0.762	-0.0743	-0.762
chr4	3419929	3420043	atac_L28509	+	dist_enh	lowk4me	NA	enh	0.769	-0.762	-0.762	-0.0384	0.267	-0.0343	-0.762	0.138	-0.762	1.58
chr6	53231300	53231414	atac_L34199	-	dist_enh	lowk4me	NA	enh	0.198	-0.762	-0.239	-0.355	0.343	0.652	-0.762	0.9	0.0311	-0.17
chr1	13825255	13825369	atac_L00370	-	dist_enh	lowk4me	NA	enh	0.987	-0.762	1.06	0.441	0.579	0.208	1.38	0.569	0.308	0.71
chr14	48756712	48756807	atac_L08278	-	dist_enh	lowk4me	NA	enh	-1.37	-0.762	-0.465	-0.942	-0.151	-0.454	-1.94	-0.163	-0.855	0.00165
chr9	50947167	50947280	atac_L40077	+	dist_enh	lowk4me	NA	enh	0.198	-0.763	-0.168	-0.188	0.414	0.00901	1.38	-0.243	0.916	-0.171
chr16	52143044	52143157	atac_L11448	+	dist_enh	lowk4me	NA	enh	-0.763	-0.763	-0.24	-0.0384	0.305	0.009	-0.763	-0.243	-0.763	0.71
chr23	37002277	37002390	atac_L23393	+	dist_enh	lowk4me	NA	enh	0.198	-0.763	0.144	-0.763	0.267	0.478	0.675	0.996	0.54	1.06
chr25	1281210	1281323	atac_L25071	+	dist_enh	lowk4me	NA	enh	-0.763	-0.763	-0.0353	-0.0384	-0.352	-0.222	-0.763	0.439	0.0311	-0.763
chr18	10993175	10993288	atac_L13548	-	dist_enh	lowk4me	NA	enh	0.198	-0.763	0.199	-0.545	-0.352	-0.173	-0.763	-0.0399	-0.763	-0.763
chr15	32032702	32032815	atac_L09243	-	dist_enh	lowk4me	NA	enh	-0.763	-0.763	0.806	-0.545	-0.132	-0.326	2.21	-0.763	0.308	-0.171
chr21	464787	464900	atac_L19792	-	dist_enh	lowk4me	NA	enh	-0.763	-0.763	-0.1	0.221	-0.132	0.35	1.38	-0.763	0.54	-0.436
chr19	16692965	16693057	atac_L15063	+	dist_enh	lowk4me	NA	enh	0.0194	-0.763	-1.08	-1.07	-0.521	-0.995	-1.94	-0.593	-0.42	0.00165
chr9	13395458	13396015	atac_P06931	+	dist_enh	lowk4me	NA	enh	0.835	-0.763	0.152	0.755	0.821	0.948	-0.763	0.97	0.868	0.419
chr1	1041793	1041905	atac_L00060	+	dist_enh	lowk4me	NA	enh	0.769	-0.763	0.0864	-0.356	0.228	-0.079	-0.763	0.138	0.54	0.248
chr1	40655276	40655388	atac_L00939	+	dist_enh	lowk4me	NA	enh	-0.763	-0.763	0.446	-0.0384	0.146	-0.222	-0.763	-0.763	0.0311	-0.763
chrUn_KN150691v1	166702	166814	atac_L41265	+	dist_enh	lowk4me	NA	enh	-0.763	-0.763	-0.1	-0.0384	0.0593	-0.173	-0.763	-0.48	0.0311	0.248
chr4	3180810	3180922	atac_L28496	-	dist_enh	lowk4me	NA	enh	-0.204	-0.763	0.446	0.336	-0.132	0.281	-0.763	0.569	0.0311	-0.763
chr13	45018606	45018718	atac_L06600	-	dist_enh	lowk4me	NA	enh	-0.763	-0.763	-0.0353	1.02	0.343	0.597	2.73	0.138	0.308	0.419
chr6	58363647	58363758	atac_L34416	+	dist_enh	lowk4me	NA	enh	-0.764	-0.764	0.0268	-0.356	0.267	-0.273	-0.764	-0.764	-0.764	-0.171
chr25	1833447	1833558	atac_L25099	+	dist_enh	lowk4me	NA	enh	-0.764	-0.764	-0.478	0.802	0.548	0.281	-0.764	-0.04	0.541	-0.171
chr13	48859791	48859902	atac_L06748	-	dist_enh	lowk4me	NA	enh	-0.764	-0.764	0.0268	-0.0385	0.103	0.281	-0.764	0.901	-0.764	-0.171
chr18	30153683	30153794	atac_L13938	-	dist_enh	lowk4me	NA	enh	-0.764	-0.764	0.144	0.222	0.516	-0.326	-0.764	0.138	0.0311	-0.764
chr12	46631403	46631514	atac_L05235	-	dist_enh	lowk4me	NA	enh	0.198	-0.764	-0.1	-0.356	0.0138	-0.0791	-0.764	0.799	-0.764	0.419
chr13	30180172	30180259	atac_L06182	+	dist_enh	lowk4me	NA	enh	-1.95	-0.764	-1.14	-1.07	-0.86	-1.39	1.78	-0.593	-1.95	0.00165
chr17	744171	744281	atac_L11654	-	dist_enh	lowk4me	NA	enh	-0.764	-0.764	-0.168	-0.356	-0.294	-0.326	-0.764	-0.764	0.0311	-0.171
chr18	30444215	30444547	atac_P02692	-	dist_enh	lowk4me	NA	enh	-0.284	-0.764	0.344	-0.58	0.483	0.183	-0.764	-0.138	1.02	0.548
chr4	56717409	56717494	atac_L29991	+	dist_enh	lowk4me	NA	enh	0.339	-0.764	-0.124	-0.0701	0.105	0.294	-1.95	-0.362	-0.0865	-0.919
chr3	44818120	44818229	atac_L27845	+	dist_enh	lowk4me	NA	enh	0.198	-0.765	0.807	-0.189	0.889	0.208	-0.765	0.44	0.741	-0.765
chr6	47013520	47013629	atac_L33975	+	dist_enh	lowk4me	NA	enh	0.198	-0.765	0.0865	-0.356	0.343	0.171	-0.765	0.44	-0.765	0.248
chr8	337635	337744	atac_L37108	-	dist_enh	lowk4me	NA	enh	0.198	-0.765	-0.0354	-0.356	-0.414	0.0512	1.38	-0.765	0.0311	0.248
chr3	36205961	36206045	atac_L27540	-	dist_enh	lowk4me	NA	enh	-0.172	-0.765	-0.545	0.329	0.254	0.472	-1.95	0.012	-0.421	-0.919
chr19	30821081	30821164	atac_L15446	+	dist_enh	lowk4me	NA	enh	-0.392	-0.765	-0.251	-0.208	-0.273	-0.566	0.224	-0.163	-0.624	0.267
chr17	52319250	52319580	atac_L13128	+	dist_enh	lowk4me	NA	enh	-0.284	-0.765	0.172	0.39	0.104	0.0512	-0.765	0.297	0.39	0.549
chr7	64120258	64120366	atac_L36781	+	dist_enh	lowk4me	NA	enh	0.198	-0.765	0.303	0.0976	0.229	0.171	-0.765	1.17	-0.765	0.249
chr19	21161995	21162103	atac_L15207	+	dist_enh	lowk4me	NA	enh	-0.765	-0.765	0.658	0.954	0.889	0.00903	-0.765	-0.244	0.541	0.249
chr24	25547768	25547849	atac_L24466	-	dist_enh	lowk4me	NA	enh	-0.172	-0.765	-0.766	-0.947	-1.16	-1.25	-1.95	-1.42	-0.859	-1.95
chr6	28334598	28334705	atac_L33524	+	dist_enh	lowk4me	NA	enh	0.771	-0.766	0.353	-0.357	0.268	0.54	-0.766	0.44	1.07	0.249
chr2	1639713	1639820	atac_L16129	+	dist_enh	lowk4me	NA	enh	-0.766	-0.766	0.492	-0.357	0.416	0.928	2.94	0.69	-0.766	0.249
chr17	41666540	41666647	atac_L12868	+	dist_enh	lowk4me	NA	enh	-0.766	-0.766	0.0866	0.721	0.838	0.245	1.38	0.69	0.309	-0.171
chr3	17518321	17518428	atac_L26762	-	dist_enh	lowk4me	NA	enh	-0.766	-0.766	0.303	0.222	0.838	-0.125	-0.766	0.69	0.0312	0.573
chr2	45457169	45457275	atac_L17343	+	dist_enh	lowk4me	NA	enh	0.198	-0.766	0.199	0.222	0.229	0.708	1.86	-0.244	-0.313	0.839
chr2	59027454	59027560	atac_L17914	+	dist_enh	lowk4me	NA	enh	-0.205	-0.766	-0.24	0.803	-0.082	0.00904	-0.766	-0.766	-0.766	-0.171
chr9	46870178	46870284	atac_L39966	+	dist_enh	lowk4me	NA	enh	0.771	-0.766	0.619	0.954	1.29	0.882	-0.766	-0.0401	0.918	0.054
chr8	52539992	52540098	atac_L38709	+	dist_enh	lowk4me	NA	enh	0.198	-0.766	-0.169	0.443	-0.545	0.282	-0.766	-0.0401	0.309	0.712
chr17	269271	269377	atac_L11628	+	dist_enh	lowk4me	NA	enh	0.513	-0.766	0.0866	0.803	0.517	0.0513	1.38	0.571	0.0312	0.574
chr24	16924131	16924237	atac_L24246	+	dist_enh	lowk4me	NA	enh	-0.766	-0.766	-0.0355	-0.766	0.188	-0.126	0.677	0.571	1.57	-0.171
chr25	9551784	9552111	atac_P04671	-	dist_enh	lowk4me	NA	enh	-0.766	-0.766	-0.192	0.391	0.808	0.184	1.18	0.298	1.15	0.549
chr3	47799468	47799795	atac_P05049	-	dist_enh	lowk4me	NA	enh	-0.766	-0.766	0.571	-0.766	0.104	-0.392	-0.766	-0.766	0.177	0.549
chr1	59574406	59574483	atac_L01515	-	dist_enh	lowk4me	NA	enh	0.0195	-0.766	-0.675	-1.54	-0.435	-0.626	0.224	-1.03	-1.96	-1.96
chr8	12901621	12901698	atac_L37589	+	dist_enh	lowk4me	NA	enh	-1.96	-0.766	-0.124	-1.21	-0.617	0.74	1.06	-1.96	1.01	-1.35
chr20	7983922	7984248	atac_P03452	+	dist_enh	lowk4me	NA	enh	0.605	-0.767	0.125	0.391	0.485	0.305	-0.767	0.728	-0.767	0.421
chr16	9874410	9874736	atac_P02009	-	dist_enh	lowk4me	NA	enh	0.0761	-0.767	0.172	0.906	-0.00952	0.444	-0.767	0.298	-0.767	-0.767
chr2	34704919	34705024	atac_L16984	+	dist_enh	lowk4me	NA	enh	0.772	-0.767	-0.0355	0.635	0.812	0.48	1.38	1.17	0.742	0.955
chr7	1425443	1425548	atac_L34646	-	dist_enh	lowk4me	NA	enh	-0.767	-0.767	-0.101	0.222	-0.082	-0.0345	-0.767	0.801	0.0312	0.249
chr18	8496347	8496452	atac_L13501	-	dist_enh	lowk4me	NA	enh	-0.767	-0.767	0.698	-0.357	0.344	0.48	-0.767	-0.767	-0.767	0.0541
chr24	40122040	40122145	atac_L24862	-	dist_enh	lowk4me	NA	enh	-0.767	-0.767	0.0269	-0.189	0.268	0.317	-0.767	-0.767	-0.767	-0.171
chr16	18968680	18968755	atac_L10365	-	dist_enh	lowk4me	NA	enh	0.34	-0.767	0.25	-0.283	-0.585	-0.0627	-1.96	-1.03	-0.245	-0.922
chr9	51812099	51812173	atac_L40118	+	dist_enh	lowk4me	NA	enh	-1.96	-0.767	-0.972	-0.833	-0.983	-1.35	0.224	-1.22	-1.96	-0.593
chr16	47185125	47185229	atac_L11257	+	dist_enh	lowk4me	NA	enh	0.991	-0.767	0.401	-0.0386	0.229	-0.174	-0.767	0.691	0.0312	-0.171
chr16	289766	289870	atac_L09868	-	dist_enh	lowk4me	NA	enh	0.199	-0.767	0.353	0.222	0.307	0.57	-0.767	-0.0401	0.919	-0.171
chr14	37120328	37120432	atac_L07943	-	dist_enh	lowk4me	NA	enh	-0.767	-0.767	0.199	-0.767	0.518	0.317	-0.767	0.571	0.542	-0.767
chr9	55395122	55395225	atac_L40288	+	dist_enh	lowk4me	NA	enh	0.199	-0.768	0.304	-0.189	-0.185	-0.5	-0.768	0.691	-0.768	-0.768
chr11	45099384	45099487	atac_L04143	+	dist_enh	lowk4me	NA	enh	-0.768	-0.768	-0.0355	-0.768	-0.69	-0.275	-0.768	-0.768	-0.768	-0.768
chr10	37817800	37817903	atac_L02534	+	dist_enh	lowk4me	NA	enh	-0.768	-0.768	0.144	-0.358	-0.416	-0.0345	-0.768	0.139	-0.314	0.421
chr3	19771614	19771717	atac_L26855	-	dist_enh	lowk4me	NA	enh	0.199	-0.768	0.0868	0.542	0.381	0.246	-0.768	-0.244	-0.768	0.84
chr4	48518525	48518628	atac_L29835	+	dist_enh	lowk4me	NA	enh	-0.768	-0.768	-0.57	0.222	-0.479	-0.628	-0.768	-0.244	-0.768	0.0541
chr10	1197672	1197774	atac_L01582	+	dist_enh	lowk4me	NA	enh	-0.768	-0.768	-0.768	-0.768	-0.296	-0.441	-0.768	-0.768	-0.768	-0.172
chr7	26093954	26094056	atac_L35647	-	dist_enh	lowk4me	NA	enh	0.773	-0.768	-0.241	-0.0387	0.417	0.481	-0.768	-0.0402	-0.768	0.956
chr16	36316207	36316309	atac_L10875	-	dist_enh	lowk4me	NA	enh	-0.768	-0.768	-0.241	0.635	0.381	-0.0795	-0.768	-0.245	0.0312	0.84
chr19	406814	406916	atac_L14498	-	dist_enh	lowk4me	NA	enh	0.199	-0.768	0.304	0.444	-0.185	-0.126	-0.768	-0.245	-0.768	-0.172
chr5	43132392	43132494	atac_L32030	-	dist_enh	lowk4me	NA	enh	-0.768	-0.768	-0.57	-0.189	1.17	-0.174	2.21	0.441	-0.768	-0.768
chr18	6347376	6347477	atac_L13438	+	dist_enh	lowk4me	NA	enh	-0.769	-0.769	0.537	0.223	-0.296	-0.126	-0.769	-0.0402	0.744	-0.172
chr6	12578307	12578408	atac_L33207	-	dist_enh	lowk4me	NA	enh	-0.205	-0.769	0.0869	1.44	0.966	0.481	-0.769	-0.769	1.47	0.84
chr20	26174872	26174973	atac_L18586	-	dist_enh	lowk4me	NA	enh	-0.769	-0.769	-0.571	-0.769	-0.769	-0.769	-0.769	-0.769	-0.769	-0.172
chr19	3131568	3131669	atac_L14664	-	dist_enh	lowk4me	NA	enh	0.199	-0.769	0.2	0.0979	0.381	0.542	1.39	0.139	0.92	0.249
chr19	24297945	24298046	atac_L15261	-	dist_enh	lowk4me	NA	enh	0.199	-0.769	0.354	0.0979	0.0139	0.385	-0.769	0.905	0.543	0.249
chr15	8551904	8552005	atac_L08630	-	dist_enh	lowk4me	NA	enh	-0.769	-0.769	0.354	-0.358	0.644	0.0925	-0.769	0.905	0.744	0.575
chr4	70689113	70689214	atac_L30236	+	dist_enh	lowk4me	NA	enh	0.199	-0.769	-0.481	0.636	-0.0822	-0.0345	-0.769	0.442	0.0313	0.84
chr9	52064858	52064959	atac_L40132	+	dist_enh	lowk4me	NA	enh	-0.769	-0.769	0.699	0.338	0.0596	0.246	1.39	-0.245	-0.769	-0.44
chr1	6772777	6772877	atac_L00240	+	dist_enh	lowk4me	NA	enh	0.993	-0.769	0.304	0.098	0.417	0.0514	-0.769	0.298	0.543	0.25
chr1	52036257	52036357	atac_L01218	+	dist_enh	lowk4me	NA	enh	-0.769	-0.769	0.81	-0.0387	-0.416	-0.384	-0.769	0.692	-0.769	-0.44
chr17	1984205	1984305	atac_L11733	+	dist_enh	lowk4me	NA	enh	-0.769	-0.769	-0.397	0.338	-0.185	0.0926	1.39	-0.245	0.0313	0.714
chr12	31435756	31435856	atac_L04881	+	dist_enh	lowk4me	NA	enh	0.199	-0.769	0.0869	-0.358	0.104	0.656	-0.769	-0.245	-0.769	0.25
chr6	53709735	53709835	atac_L34216	-	dist_enh	lowk4me	NA	enh	0.199	-0.769	0.537	-0.769	0.674	0.6	-0.769	0.139	0.0313	0.25
chr19	782331	782430	atac_L14535	+	dist_enh	lowk4me	NA	enh	0.774	-0.77	-0.241	-0.359	0.104	-0.0346	-0.77	-0.77	-0.77	0.841
chr16	54846555	54846654	atac_L11586	-	dist_enh	lowk4me	NA	enh	-0.77	-0.77	-0.17	-0.77	-0.548	-0.275	-0.77	-0.0402	0.0313	-0.77
chr23	31835047	31835146	atac_L23228	-	dist_enh	lowk4me	NA	enh	0.199	-0.77	-0.17	-0.77	0.147	0.282	-0.77	-0.77	-0.77	0.25
chr1	1667917	1668107	atac_L00085	-	dist_enh	lowk4me	NA	enh	-0.515	-0.77	-0.515	-0.0937	0.227	0.193	-1.43	0.0683	-0.409	-1.12
chr7	43018432	43018750	atac_P06379	+	dist_enh	lowk4me	NA	enh	0.993	-0.77	0.501	0.0981	0.742	0.953	-0.77	0.73	1.03	1.69
chr14	45500633	45500951	atac_P01662	+	dist_enh	lowk4me	NA	enh	0.0764	-0.77	0.305	-0.272	0.0672	0.335	-0.77	0.634	-0.075	0.551
chr7	141032	141130	atac_L34566	+	dist_enh	lowk4me	NA	enh	0.774	-0.771	-0.101	0.724	0.0139	0.542	1.39	-0.0403	0.0313	0.576
chr2	46183908	46184006	atac_L17363	+	dist_enh	lowk4me	NA	enh	0.199	-0.771	0.087	-0.0387	0.308	0.572	-0.771	0.906	-0.771	-0.771
chr16	40619568	40619666	atac_L11057	+	dist_enh	lowk4me	NA	enh	-0.771	-0.771	0.354	0.636	0.382	0.908	2.22	-0.245	0.544	0.576
chr23	9914451	9914549	atac_L22631	+	dist_enh	lowk4me	NA	enh	0.199	-0.771	-0.242	-0.0387	0.674	0.542	0.679	-0.771	0.544	0.576
chrUn_KN150593v1	7523	7621	atac_L41140	+	dist_enh	lowk4me	NA	enh	-0.771	-0.771	-0.0356	-0.771	0.147	-0.174	-0.771	0.139	0.31	-0.172
chr7	71210240	71210338	atac_L36918	-	dist_enh	lowk4me	NA	enh	-0.771	-0.771	-0.17	-0.771	-0.619	-0.63	-0.771	-0.245	-0.771	-0.172
chr5	48258	48356	atac_L30419	-	dist_enh	lowk4me	NA	enh	0.774	-0.771	-0.101	0.0981	0.867	0.318	-0.771	-0.245	0.0313	0.0542
chr2	45365933	45366031	atac_L17338	-	dist_enh	lowk4me	NA	enh	0.993	-0.771	-0.317	-0.19	0.308	-0.0346	-0.771	-0.771	-0.771	0.715
chr8	15446192	15446290	atac_L37660	-	dist_enh	lowk4me	NA	enh	-0.771	-0.771	0.2	-0.359	0.189	-0.384	-0.771	-0.245	0.0313	0.576
chrUn_KN149749v1	20381	20479	atac_L40423	-	dist_enh	lowk4me	NA	enh	-0.771	-0.771	0.354	-0.0387	0.147	0.572	-0.771	0.693	-0.771	-0.771
chr7	18351428	18351525	atac_L35280	+	dist_enh	lowk4me	NA	enh	0.515	-0.771	0.449	0.958	0.382	-0.0346	-0.771	0.443	0.921	0.0543
chr5	72347686	72347783	atac_L32768	+	dist_enh	lowk4me	NA	enh	-0.771	-0.771	-0.0356	-0.0388	-0.481	-0.0797	-0.771	0.139	0.921	-0.771
chr9	47941609	47941706	atac_L39988	+	dist_enh	lowk4me	NA	enh	0.515	-0.771	-0.398	0.0981	0.104	-0.224	-0.771	-0.245	0.31	0.25
chr15	38884949	38885046	atac_L09416	+	dist_enh	lowk4me	NA	enh	0.199	-0.771	-0.101	0.637	0.189	0.172	-0.771	-0.245	-0.771	-0.172
chr16	47559816	47559912	atac_L11277	+	dist_enh	lowk4me	NA	enh	-0.772	-0.772	-0.17	0.445	0.584	0.318	-0.772	-0.245	-0.772	1.43
chr19	45072283	45072379	atac_L15911	+	dist_enh	lowk4me	NA	enh	0.775	-0.772	0.145	0.724	-0.549	0.133	-0.772	0.299	0.0314	0.25
chr24	40611267	40611363	atac_L24892	-	dist_enh	lowk4me	NA	enh	-0.772	-0.772	-0.242	-0.0388	-0.297	-0.631	-0.772	-0.0403	-0.772	-0.772
chr7	42574531	42574846	atac_P06377	+	dist_enh	lowk4me	NA	enh	-0.772	-0.772	0.173	0.393	0.175	0.185	1.19	0.42	0.393	-0.0545
chr2	54758271	54758586	atac_P03398	+	dist_enh	lowk4me	NA	enh	0.366	-0.772	0.126	0.301	-0.00956	-0.0569	-0.772	-0.139	0.178	0.882
chr1	59179018	59179113	atac_L01480	+	dist_enh	lowk4me	NA	enh	-0.772	-0.772	-0.0357	-0.551	-0.133	-0.126	-0.772	-0.772	-0.772	0.0543
chr24	28116572	28116667	atac_L24531	-	dist_enh	lowk4me	NA	enh	-0.772	-0.772	-0.242	0.338	0.615	0.0516	0.68	1	0.0314	-0.172
chr2	25756509	25756823	atac_P03215	+	dist_enh	lowk4me	NA	enh	0.814	-0.772	0.0773	0.203	0.67	0.277	-0.772	0.907	0.58	0.671
chr3	5156160	5156254	atac_L26270	+	dist_enh	lowk4me	NA	enh	-0.773	-0.773	0.403	-0.0388	0.104	0.0929	-0.773	-0.246	0.545	0.0544
chr1	39542918	39543012	atac_L00893	+	dist_enh	lowk4me	NA	enh	0.995	-0.773	0.622	0.885	1.15	0.573	-0.773	0.139	-0.773	1.17
chr17	34058486	34058580	atac_L12712	+	dist_enh	lowk4me	NA	enh	-0.773	-0.773	0.254	-0.0388	0.584	0.658	-0.773	0.694	0.746	0.0544
chr13	41019596	41019690	atac_L06491	+	dist_enh	lowk4me	NA	enh	0.2	-0.773	0.45	-0.36	-0.186	-0.175	-0.773	-0.246	0.0314	0.25
chr11	6592837	6592931	atac_L03087	+	dist_enh	lowk4me	NA	enh	0.2	-0.773	-0.318	-0.0388	0.52	-0.126	-0.773	0.443	0.545	0.716
chr16	40984776	40984870	atac_L11072	-	dist_enh	lowk4me	NA	enh	0.516	-0.773	0.45	0.807	1.19	1.14	1.39	0.299	0.746	0.843
chr15	36417460	36417554	atac_L09361	-	dist_enh	lowk4me	NA	enh	0.2	-0.773	0.145	0.223	0.487	-0.224	1.39	0.299	1.08	0.25
chr7	15020586	15020679	atac_L35137	+	dist_enh	lowk4me	NA	enh	-0.773	-0.773	-0.574	-0.0388	-0.241	-0.503	-0.773	-0.246	-0.773	0.25
chr2	39245391	39245484	atac_L17120	+	dist_enh	lowk4me	NA	enh	0.776	-0.773	-0.17	0.807	0.308	0.0929	1.39	1.26	-0.773	0.25
chr23	41955538	41955631	atac_L23548	+	dist_enh	lowk4me	NA	enh	-0.773	-0.773	-0.101	1.28	0.346	0.0929	-0.773	-0.246	0.746	0.0544
chr21	15925811	15925904	atac_L20403	+	dist_enh	lowk4me	NA	enh	0.2	-0.773	-0.101	1.1	1.08	0.0929	-0.773	1.72	-0.316	1.35
chr4	49454660	49454753	atac_L29866	-	dist_enh	lowk4me	NA	enh	-0.773	-0.773	-0.399	-0.773	-0.297	-0.632	-0.773	-0.773	-0.773	-0.773
chr6	46168606	46168699	atac_L33961	-	dist_enh	lowk4me	NA	enh	-0.773	-0.773	0.355	-0.36	-0.621	-0.503	-0.773	-0.773	0.545	-0.773
chr1	31544682	31544775	atac_L00762	-	dist_enh	lowk4me	NA	enh	0.776	-0.773	0.581	0.638	0.308	0.63	-0.773	0.14	0.923	-0.172
chr17	16811587	16811680	atac_L12205	-	dist_enh	lowk4me	NA	enh	0.2	-0.773	0.45	0.446	0.843	0.814	3.13	0.694	0.545	0.716
chr13	3074601	3074694	atac_L05523	-	dist_enh	lowk4me	NA	enh	0.2	-0.773	-0.242	-0.552	-0.0335	-0.0798	-0.773	-0.246	0.0314	0.577
chr18	49650400	49650493	atac_L14385	-	dist_enh	lowk4me	NA	enh	0.2	-0.773	0.403	-0.773	0.383	0.00911	1.39	-0.773	-0.773	-0.172
chr6	58527032	58527124	atac_L34426	+	dist_enh	lowk4me	NA	enh	0.2	-0.774	-0.399	0.0984	0.79	0.00911	0.681	-0.0404	1.22	0.844
chr2	58365983	58366075	atac_L17855	+	dist_enh	lowk4me	NA	enh	-0.774	-0.774	0.254	-0.0389	-0.695	-0.0347	1.39	-0.246	-0.774	0.251
chr9	48954751	48954843	atac_L40020	+	dist_enh	lowk4me	NA	enh	-0.774	-0.774	0.0271	0.339	-0.0826	-0.127	-0.774	0.3	-0.774	-0.173
chr17	8811063	8811155	atac_L11956	+	dist_enh	lowk4me	NA	enh	-0.774	-0.774	0.539	-0.0389	-0.186	0.0516	-0.774	-0.246	0.0314	0.251
chr15	40954524	40954616	atac_L09484	-	dist_enh	lowk4me	NA	enh	-0.774	-0.774	0.254	1.03	0.383	0.0516	-0.774	-0.774	0.923	-0.173
chr11	302630	302722	atac_L02891	-	dist_enh	lowk4me	NA	enh	0.2	-0.774	0.663	-0.36	-0.186	0.631	1.39	-0.774	0.0314	-0.774
chr22	21231558	21231650	atac_L21912	-	dist_enh	lowk4me	NA	enh	0.516	-0.774	-0.484	-0.191	0.0599	-0.632	-0.774	0.908	-0.774	0.251
chr19	6099935	6100245	atac_P02835	-	dist_enh	lowk4me	NA	enh	-0.287	-0.774	-0.687	-0.587	0.21	0.307	1.19	-0.322	0.581	-0.774
chr17	44359879	44360407	atac_P02486	-	dist_enh	lowk4me	NA	enh	-0.347	-0.774	0.41	-0.612	0.463	0.247	-0.774	-0.0681	0.45	0.736
chr18	49773106	49773197	atac_L14392	+	dist_enh	lowk4me	NA	enh	-0.774	-0.774	-0.101	-0.0389	-0.483	-0.386	-0.774	-0.774	-0.774	-0.774
chr12	29340751	29340842	atac_L04835	+	dist_enh	lowk4me	NA	enh	0.517	-0.774	-0.0358	-0.774	0.454	0.387	0.681	-0.774	-0.774	0.251
chr24	34281407	34281498	atac_L24653	+	dist_enh	lowk4me	NA	enh	0.776	-0.774	0.0873	-0.0389	0.104	-0.08	-0.774	-0.246	0.0314	-0.173
chr4	32559175	32559266	atac_L29525	-	dist_enh	lowk4me	NA	enh	0.776	-0.774	-0.101	1.16	0.23	0.319	-0.774	0.909	0.0314	-0.173
chr1	44097920	44098011	atac_L01011	-	dist_enh	lowk4me	NA	enh	0.776	-0.774	0.404	-0.0389	0.585	0.387	-0.774	0.695	0.0314	-0.173
chr14	29470861	29470952	atac_L07659	-	dist_enh	lowk4me	NA	enh	-0.774	-0.774	-0.17	-0.36	0.0599	0.284	-0.774	1	-0.774	0.961
chr11	44474822	44474913	atac_L04112	-	dist_enh	lowk4me	NA	enh	0.2	-0.774	0.582	-0.0389	0.92	0.815	2.22	1.09	0.311	0.578
chr9	1223086	1223395	atac_L38858	+	dist_enh	lowk4me	NA	enh	-0.774	-0.774	0.575	0.0984	-0.0497	0.153	-0.774	0.0221	0.394	0.123
chr5	5346802	5346892	atac_L30711	+	dist_enh	lowk4me	NA	enh	-0.775	-0.775	-0.17	-0.0389	-0.0336	0.00911	-0.775	1.26	-0.316	-0.173
chr1	55878688	55878778	atac_L01357	+	dist_enh	lowk4me	NA	enh	0.996	-0.775	0.356	0.224	0.0599	0.631	-0.775	-0.246	0.546	0.0545
chr9	5089982	5090072	atac_L39019	+	dist_enh	lowk4me	NA	enh	-0.775	-0.775	0.145	-0.775	0.554	-0.225	1.87	-0.775	0.0314	-0.775
chr8	11703383	11703473	atac_L37551	+	dist_enh	lowk4me	NA	enh	-0.775	-0.775	0.663	-0.0389	-0.357	-0.0348	-0.775	-0.246	0.311	-0.775
chr15	39117645	39117735	atac_L09429	+	dist_enh	lowk4me	NA	enh	-0.775	-0.775	-0.399	-0.36	0.148	-0.0348	-0.775	0.444	0.0314	-0.775
chr21	23877504	23877594	atac_L20598	+	dist_enh	lowk4me	NA	enh	0.2	-0.775	0.254	0.339	-0.241	0.284	-0.775	-0.487	0.0314	0.251
chr4	71839621	71839711	atac_L30241	-	dist_enh	lowk4me	NA	enh	-0.775	-0.775	-0.243	-0.191	0.735	-0.444	-0.775	-0.775	0.0314	-0.775
chr5	39485499	39485589	atac_L31922	-	dist_enh	lowk4me	NA	enh	0.996	-0.775	-0.399	-0.775	-0.186	-0.127	-0.775	0.14	-0.775	-0.173
chr1	15973343	15973433	atac_L00410	-	dist_enh	lowk4me	NA	enh	0.2	-0.775	-0.102	0.0985	0.105	0.483	-0.775	-0.0404	1.08	0.251
chr22	14705279	14705369	atac_L21708	-	dist_enh	lowk4me	NA	enh	-0.207	-0.775	0.201	-0.36	0.148	0.574	1.39	-0.0404	0.0314	0.578
chrUn_KN149826v1	76415	76505	atac_L40500	-	dist_enh	lowk4me	NA	enh	-0.775	-0.775	-0.575	-0.36	0.231	-0.08	-0.775	0.444	-0.775	-0.775
chr8	10131404	10131711	atac_L37492	+	dist_enh	lowk4me	NA	enh	0.0768	-0.775	0.219	0.48	0.309	0.336	-0.775	0.0222	-0.775	1.23
chr20	53616878	53616967	atac_L19607	+	dist_enh	lowk4me	NA	enh	-0.775	-0.775	0.0271	0.0985	0.347	0.00913	-0.775	0.575	-0.316	-0.173
chr13	21197051	21197140	atac_L05946	+	dist_enh	lowk4me	NA	enh	-0.775	-0.775	-0.319	0.339	0.06	0.387	-0.775	0.444	-0.775	-0.173
chr19	43539001	43539090	atac_L15858	+	dist_enh	lowk4me	NA	enh	-0.775	-0.775	0.306	-0.0389	0.0139	0.0931	-0.775	-0.775	0.546	-0.173
chr7	73773438	73773526	atac_L37016	-	dist_enh	lowk4me	NA	enh	0.2	-0.776	-0.0358	0.809	0.19	-0.225	-0.776	0.575	-0.316	0.578
chr12	39386637	39386725	atac_L05062	+	dist_enh	lowk4me	NA	enh	-0.776	-0.776	0.451	0.639	0.648	-0.225	0.682	0.91	0.0315	0.251
chr23	3089088	3089176	atac_L22449	+	dist_enh	lowk4me	NA	enh	-0.776	-0.776	-0.171	-0.776	0.617	-0.175	-0.776	-0.776	1.35	0.424
chr21	36737217	36737305	atac_L20911	+	dist_enh	lowk4me	NA	enh	0.517	-0.776	0.0874	-0.191	-0.187	0.133	-0.776	0.3	-0.316	-0.173
chr4	35535654	35535742	atac_L29582	-	dist_enh	lowk4me	NA	enh	0.2	-0.776	-0.171	-0.361	0.19	0.0931	-0.776	-0.776	-0.776	-0.776
chr16	36358614	36358702	atac_L10880	+	dist_enh	lowk4me	NA	enh	-0.776	-0.776	0.703	-0.776	-0.298	0.484	0.682	-0.776	-0.776	-0.173
chr11	10950861	10950948	atac_L03166	+	dist_enh	lowk4me	NA	enh	0.2	-0.777	0.451	-0.039	0.231	0.248	0.683	-0.0405	0.312	-0.777
chr18	39869730	39869817	atac_L14167	-	dist_enh	lowk4me	NA	enh	0.2	-0.777	0.664	-0.039	0.586	0.319	-0.777	0.3	0.0315	-0.173
chr19	34717962	34718049	atac_L15557	-	dist_enh	lowk4me	NA	enh	0.777	-0.777	0.0875	0.447	0.678	0.0518	1.39	0.445	-0.777	1.17
chrUn_KN150270v1	17812	17899	atac_L40896	-	dist_enh	lowk4me	NA	enh	0.2	-0.777	0.145	-0.777	-0.484	-0.569	1.39	-0.777	0.0315	-0.777
chr13	48646702	48646788	atac_L06733	+	dist_enh	lowk4me	NA	enh	-0.777	-0.777	0.541	-0.361	-0.0337	0.575	-0.777	-0.247	1.23	0.251
chr7	2086297	2086383	atac_L34673	-	dist_enh	lowk4me	NA	enh	-0.777	-0.777	0.201	-0.039	0.148	0.421	-0.777	-0.247	-0.317	0.718
chr7	57577048	57577134	atac_L36659	-	dist_enh	lowk4me	NA	enh	-0.777	-0.777	-0.0358	0.0987	-0.485	-0.127	-0.777	0.445	0.748	0.251
chr7	1299208	1299293	atac_L34638	-	dist_enh	lowk4me	NA	enh	-0.778	-0.778	0.201	-0.039	0.014	0.248	1.87	-0.778	-0.778	0.846
chr2	14731105	14731190	atac_L16459	-	dist_enh	lowk4me	NA	enh	0.2	-0.778	-0.401	-0.778	-0.242	-0.277	-0.778	-0.778	-0.778	-0.173
chr17	1940583	1940668	atac_L11731	-	dist_enh	lowk4me	NA	enh	-0.778	-0.778	0.255	-0.778	-0.42	-0.387	-0.778	-0.247	0.749	0.0546
chr14	45121155	45121240	atac_L08166	-	dist_enh	lowk4me	NA	enh	0.2	-0.778	0.452	-0.362	0.19	-0.175	-0.778	-0.247	-0.778	0.719
chr12	48999324	48999409	atac_L05382	-	dist_enh	lowk4me	NA	enh	-0.778	-0.778	0.201	-0.039	-0.624	0.00915	-0.778	-0.778	0.547	-0.778
chr23	45858143	45858228	atac_L23779	-	dist_enh	lowk4me	NA	enh	-0.778	-0.778	0.452	0.224	-0.778	-0.506	2.22	-0.247	0.0315	0.846
chr24	30706254	30706339	atac_L24585	-	dist_enh	lowk4me	NA	enh	0.2	-0.778	0.255	0.447	-0.0337	-0.635	-0.778	-0.247	-0.778	-0.778
chr18	50561436	50561520	atac_L14414	+	dist_enh	lowk4me	NA	enh	0.778	-0.778	0.0272	-0.039	0.105	0.421	-0.778	-0.0406	-0.778	0.252
chr12	11728681	11728765	atac_L04453	+	dist_enh	lowk4me	NA	enh	0.778	-0.778	-0.102	0.447	0.148	-0.127	-0.778	-0.247	-0.778	0.252
chr21	45303378	45303462	atac_L21145	+	dist_enh	lowk4me	NA	enh	-0.778	-0.778	0.0876	0.34	0.455	0.792	-0.778	0.576	0.0316	1.27
chr10	2490733	2490817	atac_L01621	+	dist_enh	lowk4me	NA	enh	0.518	-0.778	-0.171	-0.039	0.384	0.134	-0.778	-0.247	0.0316	0.719
chr10	30442230	30442314	atac_L02299	+	dist_enh	lowk4me	NA	enh	-0.778	-0.778	-0.244	-0.362	-0.083	0.388	-0.778	-0.0406	0.0316	0.963
chr5	2145355	2145439	atac_L30579	-	dist_enh	lowk4me	NA	enh	0.201	-0.778	0.146	-0.362	-0.134	-0.0349	-0.778	-0.778	-0.778	-0.173
chr6	29362364	29362448	atac_L33547	-	dist_enh	lowk4me	NA	enh	-0.778	-0.778	0.357	0.64	0.555	0.661	1.39	0.301	0.312	-0.173
chr8	12913259	12913343	atac_L37596	-	dist_enh	lowk4me	NA	enh	0.201	-0.778	-0.244	-0.778	-0.242	-0.226	-0.778	-0.778	1.23	-0.778
chr14	3211933	3212017	atac_L07078	-	dist_enh	lowk4me	NA	enh	-0.778	-0.778	0.452	0.0988	0.0601	-0.226	1.39	0.14	0.547	0.579
chr13	41881840	41881924	atac_L06510	-	dist_enh	lowk4me	NA	enh	-0.778	-0.778	-0.0359	1.1	0.014	0.388	0.683	-0.247	-0.778	0.846
chr19	13756136	13756220	atac_L14967	-	dist_enh	lowk4me	NA	enh	-0.207	-0.778	-0.32	-0.362	-0.242	-0.506	-0.778	0.14	-0.778	-0.173
chr10	38924704	38924788	atac_L02571	-	dist_enh	lowk4me	NA	enh	-0.778	-0.778	0.307	0.447	0.489	0.421	-0.778	1.41	0.749	-0.173
chrUn_KN150361v1	29872	30172	atac_P07234	-	dist_enh	lowk4me	NA	enh	-0.288	-0.779	0.174	0.204	0.0677	0.366	-0.779	-0.323	0.395	0.282
chr16	2273148	2273448	atac_L09970	+	dist_enh	lowk4me	NA	enh	-0.779	-0.779	0.0272	-0.779	-0.649	-0.659	0.522	-0.323	-0.779	-0.779
chr23	34534605	34534905	atac_P04316	+	dist_enh	lowk4me	NA	enh	0.077	-0.779	0.264	-0.424	0.0295	-0.26	-0.779	-0.779	-0.0756	-0.0548
chr3	28513690	28513990	atac_P04921	+	dist_enh	lowk4me	NA	enh	0.999	-0.779	0.0777	1.09	0.598	0.862	-0.779	0.911	0.898	0.282
chr9	38852754	38853054	atac_P07105	-	dist_enh	lowk4me	NA	enh	-0.288	-0.779	0.774	0.64	0.746	0.0865	-0.779	0.168	0.179	0.425
chr5	30397341	30397424	atac_L31574	-	dist_enh	lowk4me	NA	enh	-0.779	-0.779	1.16	0.547	0.455	0.134	1.39	0.808	1.58	0.847
chr1	860000	860083	atac_L00052	-	dist_enh	lowk4me	NA	enh	0.518	-0.779	-0.0359	-0.0391	0.148	0.211	-0.779	0.14	1.23	0.0547
chr9	31512460	31512543	atac_L39613	-	dist_enh	lowk4me	NA	enh	-0.779	-0.779	0.816	0.641	0.82	0.866	1.39	1.1	0.0316	0.58
chr16	5700450	5700533	atac_L10034	-	dist_enh	lowk4me	NA	enh	-0.779	-0.779	0.146	0.448	-0.134	-0.0349	-0.779	-0.0406	-0.779	0.252
chr2	24000135	24000217	atac_L16671	+	dist_enh	lowk4me	NA	enh	0.201	-0.779	0.452	0.341	0.898	0.516	-0.779	0.14	0.0316	-0.174
chr9	42273227	42273309	atac_L39823	+	dist_enh	lowk4me	NA	enh	0.779	-0.779	0.452	1.64	0.948	0.546	-0.779	-0.489	-0.779	0.58
chr16	24305912	24305994	atac_L10497	+	dist_enh	lowk4me	NA	enh	-0.779	-0.779	-0.244	-0.779	0.148	-0.278	-0.779	-0.247	-0.779	0.252
chr20	54251755	54251837	atac_L19654	+	dist_enh	lowk4me	NA	enh	-0.779	-0.779	0.405	0.448	0.42	0.485	-0.779	0.446	-0.318	1.07
chr1	42786594	42786676	atac_L00993	-	dist_enh	lowk4me	NA	enh	0.201	-0.779	-0.171	0.341	-0.0831	0.285	-0.779	0.14	0.313	0.252
chr9	17143582	17143664	atac_L39276	-	dist_enh	lowk4me	NA	enh	-0.208	-0.779	0.452	0.225	1.39	0.248	-0.779	1.18	0.548	0.58
chr9	14186479	14186777	atac_P06940	+	dist_enh	lowk4me	NA	enh	-0.78	-0.78	0.307	0.564	0.747	0.154	1.19	0.301	0.75	0.282
chr2	24085850	24085931	atac_L16675	+	dist_enh	lowk4me	NA	enh	0.201	-0.78	-0.578	-0.362	0.014	0.134	-0.78	0.577	0.927	-0.174
chr17	989816	989897	atac_L11677	+	dist_enh	lowk4me	NA	enh	-0.78	-0.78	0.817	-0.0391	0.49	0.662	2.51	0.14	-0.318	-0.78
chr21	30600384	30600465	atac_L20767	+	dist_enh	lowk4me	NA	enh	0.201	-0.78	0.852	0.641	0.014	0.355	-0.78	0.14	-0.78	0.0547
chr1	5853387	5853468	atac_L00207	-	dist_enh	lowk4me	NA	enh	-0.78	-0.78	0.146	0.225	-0.626	-0.0804	1.87	0.446	0.548	0.252
chr1	57337752	57337833	atac_L01400	-	dist_enh	lowk4me	NA	enh	0.201	-0.78	-0.0359	-0.362	0.105	0.634	1.4	-0.78	0.313	0.964
chr1	59318801	59318882	atac_L01505	-	dist_enh	lowk4me	NA	enh	-0.78	-0.78	0.146	-0.78	-0.3	0.0935	-0.78	-0.78	0.0316	-0.174
chr19	46369476	46369557	atac_L15965	-	dist_enh	lowk4me	NA	enh	-0.78	-0.78	-0.321	0.0989	0.679	0.0519	-0.78	-0.0406	-0.78	0.847
chr24	11969223	11969304	atac_L24130	-	dist_enh	lowk4me	NA	enh	-0.78	-0.78	0.357	0.448	-0.134	0.134	-0.78	0.301	0.0316	-0.78
chr9	36291064	36291223	atac_L39714	-	dist_enh	lowk4me	NA	enh	0.443	-0.78	-0.37	0.593	0.791	0.217	-1.45	1.63	0.185	0.426
chr14	36692281	36692361	atac_L07938	+	dist_enh	lowk4me	NA	enh	0.78	-0.78	0.0878	0.099	0.899	0.576	-0.78	0.578	0.0316	-0.174
chr14	44608963	44609043	atac_L08152	+	dist_enh	lowk4me	NA	enh	-0.78	-0.78	-0.321	-0.78	-0.78	-0.78	-0.78	-0.78	-0.78	-0.78
chr18	50293234	50293530	atac_L14404	+	dist_enh	lowk4me	NA	enh	0.0771	-0.78	0.349	-0.0152	0.105	-0.218	-0.78	0.168	-0.78	-0.496
chr19	17290111	17290191	atac_L15071	-	dist_enh	lowk4me	NA	enh	-0.78	-0.78	0.406	1.4	0.385	0.321	-0.78	1.1	0.548	-0.174
chr11	7460142	7460222	atac_L03110	-	dist_enh	lowk4me	NA	enh	0.78	-0.78	0.498	-0.0391	0.105	0.486	-0.78	0.446	-0.318	0.252
chr11	8200821	8200901	atac_L03122	-	dist_enh	lowk4me	NA	enh	0.78	-0.78	0.406	0.548	0.997	-0.176	-0.78	-0.78	0.548	1.27
chr11	37954756	37954836	atac_L03854	-	dist_enh	lowk4me	NA	enh	-0.78	-0.78	-0.321	-0.78	-0.134	-0.278	-0.78	-0.248	-0.318	-0.174
chr12	45745522	45746033	atac_P01090	+	dist_enh	lowk4me	NA	enh	-0.781	-0.781	-0.112	-0.781	-0.0976	-0.212	-0.781	-0.216	-0.436	-0.534
chr3	12450119	12450414	atac_P04836	-	dist_enh	lowk4me	NA	enh	0.0772	-0.781	0.22	-0.0152	0.245	0.121	1.2	-0.324	-0.386	0.888
chr10	31238877	31239172	atac_P00521	-	dist_enh	lowk4me	NA	enh	0.0772	-0.781	0.43	-0.139	0.105	0.0867	-0.781	-0.141	-0.781	-0.055
chr4	74006017	74006312	atac_P05333	+	dist_enh	lowk4me	NA	enh	0.369	-0.781	-0.136	-0.139	0.105	-0.0201	-0.781	0.535	-0.386	-0.055
chr10	44633513	44633808	atac_P00593	-	dist_enh	lowk4me	NA	enh	-0.781	-0.781	0.264	-0.139	0.105	0.052	1.2	-0.781	-0.781	-0.259
chr10	23116079	23116158	atac_L02124	-	dist_enh	lowk4me	NA	enh	-0.781	-0.781	0.887	0.965	0.149	0.422	-0.781	0.141	0.0316	0.426
chr25	34324976	34325055	atac_L25871	-	dist_enh	lowk4me	NA	enh	0.78	-0.781	-0.579	0.225	-0.243	0.0936	-0.781	-0.781	0.0316	-0.174
chr21	23183699	23183993	atac_P03791	+	dist_enh	lowk4me	NA	enh	0.0774	-0.781	0.613	1.09	0.245	-0.0201	-0.781	0.828	-0.0758	-0.055
chr4	38015534	38015612	atac_L29616	+	dist_enh	lowk4me	NA	enh	-0.782	-0.782	-0.488	0.0991	-0.487	-0.782	-0.782	0.446	-0.782	-0.782
chr6	57681137	57681215	atac_L34394	+	dist_enh	lowk4me	NA	enh	0.78	-0.782	0.146	0.549	0.557	0.0936	1.87	0.302	0.928	0.426
chr11	43990935	43991013	atac_L04071	+	dist_enh	lowk4me	NA	enh	-0.782	-0.782	-0.402	-0.782	-0.36	-0.389	-0.782	-0.248	0.0317	-0.174
chr7	42975211	42975289	atac_L36313	-	dist_enh	lowk4me	NA	enh	-0.782	-0.782	0.667	-0.0392	0.925	0.134	-0.782	0.578	0.549	0.966
chr6	56694453	56694531	atac_L34348	-	dist_enh	lowk4me	NA	enh	-0.782	-0.782	0.202	-0.363	0.272	0.249	-0.782	0.302	-0.782	0.252
chr2	56185914	56185992	atac_L17739	-	dist_enh	lowk4me	NA	enh	0.201	-0.782	0.0879	-0.363	-0.243	0.389	1.87	-0.0407	0.0317	0.966
chr24	13785724	13785802	atac_L24181	-	dist_enh	lowk4me	NA	enh	-0.782	-0.782	0.498	0.225	0.149	0.134	-0.782	0.913	0.0317	-0.174
chr7	53634039	53634332	atac_P06461	-	dist_enh	lowk4me	NA	enh	0.369	-0.782	-0.533	-0.425	0.142	-0.0576	0.523	-0.782	-0.0759	-0.497
chr21	19185551	19185844	atac_P03769	+	dist_enh	lowk4me	NA	enh	-0.289	-0.782	0.22	0.642	0.403	0.218	-0.782	0.828	-0.386	0.889
chr4	30115926	30116003	atac_L29457	+	dist_enh	lowk4me	NA	enh	-0.782	-0.782	-0.321	-0.192	0.014	-0.176	-0.782	0.141	-0.782	0.0549
chr9	53216884	53216961	atac_L40190	+	dist_enh	lowk4me	NA	enh	-0.782	-0.782	0.0879	-0.363	0.149	0.00918	-0.782	-0.0407	0.549	-0.782
chr11	7308231	7308308	atac_L03107	+	dist_enh	lowk4me	NA	enh	-0.782	-0.782	0.706	-0.363	0.456	0.212	1.4	0.699	0.0317	-0.174
chr8	21380470	21380547	atac_L37869	-	dist_enh	lowk4me	NA	enh	-0.782	-0.782	0.853	-0.0392	0.0604	0.00918	-0.782	-0.782	0.313	0.0549
chr1	31551963	31552255	atac_P00197	+	dist_enh	lowk4me	NA	enh	0.82	-0.782	0.22	0.483	0.373	0.602	-0.782	1.07	0.751	1.45
chr9	4546553	4546629	atac_L39006	+	dist_enh	lowk4me	NA	enh	-0.783	-0.783	0.407	0.342	0.557	0.134	-0.783	0.699	0.0317	0.721
chr20	19721889	19721965	atac_L18373	+	dist_enh	lowk4me	NA	enh	-0.783	-0.783	-0.245	0.225	0.105	0.174	-0.783	-0.783	-0.783	0.253
chr25	446456	446532	atac_L25021	-	dist_enh	lowk4me	NA	enh	0.201	-0.783	0.499	0.225	0.0604	-0.279	1.4	-0.248	0.313	-0.174
chr16	36451972	36452047	atac_L10940	+	dist_enh	lowk4me	NA	enh	0.201	-0.783	0.146	0.342	0.681	0.744	-0.783	0.447	0.0317	0.722
chr11	29795860	29795935	atac_L03624	+	dist_enh	lowk4me	NA	enh	-0.783	-0.783	0.358	0.0992	0.105	0.916	1.4	0.302	0.314	1.27
chrUn_KN149893v1	10456	10531	atac_L40544	+	dist_enh	lowk4me	NA	enh	-0.783	-0.783	-0.403	-0.558	0.525	0.249	-0.783	-0.783	0.0317	0.849
chr3	50679071	50679146	atac_L27959	-	dist_enh	lowk4me	NA	enh	-0.783	-0.783	0.202	-0.0392	0.191	-0.333	1.4	-0.783	-0.783	-0.783
chr2	1562621	1562696	atac_L16124	-	dist_enh	lowk4me	NA	enh	-0.783	-0.783	0.088	-0.192	-0.488	0.249	-0.783	0.141	-0.783	0.0549
chr18	10352160	10352235	atac_L13532	-	dist_enh	lowk4me	NA	enh	0.201	-0.783	-0.102	-0.364	0.457	-0.0807	-0.783	0.447	0.0317	1.36
chr21	11783036	11783111	atac_L20282	-	dist_enh	lowk4me	NA	enh	0.781	-0.783	0.707	0.226	0.589	0.321	1.4	0.141	-0.783	-0.174
chr10	12658733	12658808	atac_L01869	-	dist_enh	lowk4me	NA	enh	0.781	-0.783	0.0273	-0.783	0.149	0.321	-0.783	1.19	-0.783	0.426
chr4	24504816	24504890	atac_L29268	+	dist_enh	lowk4me	NA	enh	0.521	-0.784	0.407	0.55	0.558	0.134	1.4	0.811	-0.784	-0.174
chr11	1137700	1137774	atac_L02922	+	dist_enh	lowk4me	NA	enh	-0.784	-0.784	0.454	-0.784	-0.243	-0.334	-0.784	-0.784	-0.784	-0.784
chr20	19721588	19721662	atac_L18372	-	dist_enh	lowk4me	NA	enh	-0.784	-0.784	-0.581	-0.364	0.191	0.212	1.4	-0.249	0.0317	0.0549
chr18	31119666	31119740	atac_L13963	-	dist_enh	lowk4me	NA	enh	0.202	-0.784	0.543	0.55	0.951	0.607	-0.784	0.302	0.55	1.08
chr18	36248611	36248685	atac_L14097	-	dist_enh	lowk4me	NA	enh	0.202	-0.784	0.407	-0.364	0.927	0.0092	1.4	0.811	0.314	0.85
chr15	22165061	22165135	atac_L08967	-	dist_enh	lowk4me	NA	enh	-0.784	-0.784	0.407	1.29	0.0141	0.174	-0.784	-0.249	-0.784	-0.174
chr15	36580694	36580768	atac_L09367	-	dist_enh	lowk4me	NA	enh	0.202	-0.784	0.256	-0.0393	0.796	-0.0351	2.23	0.141	0.0317	-0.174
chr10	40162660	40162734	atac_L02613	-	dist_enh	lowk4me	NA	enh	0.782	-0.784	0.0881	1.23	0.927	0.518	-0.784	0.915	0.752	0.427
chr5	48496422	48496710	atac_P05622	+	dist_enh	lowk4me	NA	enh	-0.784	-0.784	-0.137	-0.14	-0.593	-0.552	-0.784	-0.325	0.397	0.427
chr7	73053788	73054076	atac_L36978	-	dist_enh	lowk4me	NA	enh	0.613	-0.784	0.0274	-0.784	0.142	-0.352	-0.784	0.0223	-0.784	0.124
chr25	29756416	29756703	atac_P04755	+	dist_enh	lowk4me	NA	enh	0.613	-0.785	-0.39	0.206	0.726	0.0165	1.66	0.302	0.397	0.427
chr3	28135248	28135535	atac_P04920	+	dist_enh	lowk4me	NA	enh	-0.29	-0.785	0.0274	0.397	-0.135	-0.262	1.2	-0.325	0.397	1.08
chr24	12600100	12600248	atac_L24136	+	dist_enh	lowk4me	NA	enh	-0.478	-0.785	-0.911	-1.18	-0.723	-0.765	0.38	-1.37	-0.364	-0.761
chr3	38554655	38554939	atac_P04985	+	dist_enh	lowk4me	NA	enh	-0.786	-0.786	0.392	0.206	0.797	0.529	-0.786	0.537	-0.0763	-0.0553
chr3	38213918	38214201	atac_P04984	+	dist_enh	lowk4me	NA	enh	0.614	-0.787	0.127	-0.0153	0.886	0.504	-0.787	0.831	1.16	0.558
chr9	26151263	26151543	atac_P07005	+	dist_enh	lowk4me	NA	enh	-0.788	-0.788	0.0274	-0.597	-0.322	-0.219	1.2	-0.788	-0.788	0.124
chr13	49476516	49477008	atac_L06773	+	dist_enh	lowk4me	NA	enh	0.851	-0.789	0.0713	0.579	0.947	0.401	1.48	1.5	0.613	0.921
chr3	19184992	19185192	atac_P04861	+	dist_enh	lowk4me	NA	enh	-1.89	-0.789	-0.932	-1.21	-0.955	-0.112	-1.89	-0.122	-1.14	-0.771
chr15	36852569	36852847	atac_P01882	+	dist_enh	lowk4me	NA	enh	-0.789	-0.789	0.0785	-0.0153	0.844	0.0165	2.29	0.17	-0.789	0.679
chr13	46459327	46459603	atac_P01388	-	dist_enh	lowk4me	NA	enh	-0.292	-0.79	0.0275	-0.429	0.178	0.122	-0.79	-0.327	-0.0765	0.56
chr4	4715396	4715524	atac_L28582	+	dist_enh	lowk4me	NA	enh	-0.528	-0.79	-0.823	-0.391	-0.384	-0.411	1.12	0.519	0.0115	-0.478
chr9	46089113	46089387	atac_P07145	-	dist_enh	lowk4me	NA	enh	0.616	-0.791	-0.392	0.486	0.281	0.155	-0.791	0.304	0.589	0.125
chr23	44975484	44975758	atac_L23703	+	dist_enh	lowk4me	NA	enh	-0.791	-0.791	-0.0805	-0.141	-0.136	-0.137	0.527	-0.328	0.181	0.56
chr23	22965432	22965705	atac_P04223	+	dist_enh	lowk4me	NA	enh	-0.791	-0.791	-0.0255	-0.791	0.106	-0.0969	-0.791	-0.328	0.589	0.125
chr23	36964494	36964767	atac_P04347	-	dist_enh	lowk4me	NA	enh	0.617	-0.791	0.433	-0.141	-0.226	-0.178	1.2	-0.328	-0.791	-0.262
chr8	35985850	35986186	atac_P06786	-	dist_enh	lowk4me	NA	enh	0.358	-0.792	-0.553	-0.331	-0.456	-0.724	-1.39	0.000163	-0.0544	0.145
chr18	28356483	28356607	atac_L13908	-	dist_enh	lowk4me	NA	enh	0.258	-0.792	-0.825	-0.628	-0.459	-0.674	0.65	-0.967	-0.419	-0.308
chr19	1341118	1341390	atac_L14579	-	dist_enh	lowk4me	NA	enh	0.078	-0.792	-0.0255	0.399	0.0685	-0.264	-0.792	0.17	0.589	-0.0556
chr11	41971962	41972084	atac_L03974	-	dist_enh	lowk4me	NA	enh	-1.48	-0.792	0.336	-0.188	-0.212	-0.312	-1.48	-0.765	-1.48	-0.156
chr10	12420352	12420622	atac_P00435	+	dist_enh	lowk4me	NA	enh	0.078	-0.793	0.128	-0.141	0.248	-0.309	-0.793	-0.328	-0.793	-0.262
chr10	38122033	38122303	atac_P00558	+	dist_enh	lowk4me	NA	enh	-0.793	-0.793	-0.0255	1.4	1.16	0.745	-0.793	2.21	0.4	2.1
chr20	41026138	41026407	atac_P03617	-	dist_enh	lowk4me	NA	enh	-0.793	-0.793	-0.138	-0.141	0.0686	-0.356	-0.793	0.54	0.181	-0.0557
chr14	14710737	14711067	atac_P01470	-	dist_enh	lowk4me	NA	enh	-0.267	-0.794	-0.554	-0.901	-0.457	-0.136	1.01	-0.95	-0.0545	-0.886
chr24	34157310	34157789	atac_P04572	-	dist_enh	lowk4me	NA	enh	-0.355	-0.794	-0.216	-0.218	-0.0272	-0.109	0.399	-0.794	-0.16	0.544
chr12	28741309	28741576	atac_P00980	-	dist_enh	lowk4me	NA	enh	0.0781	-0.794	0.0276	0.4	0.631	0.188	-0.794	-0.142	0.181	-0.263
chr3	35273640	35273966	atac_P04966	-	dist_enh	lowk4me	NA	enh	-0.917	-0.795	-0.507	-0.332	0.695	-0.298	-1.4	0.272	-0.455	0.247
chr3	5627859	5628125	atac_P04806	+	dist_enh	lowk4me	NA	enh	-0.795	-0.795	0.128	-0.602	0.106	0.283	-0.795	-0.543	1.17	0.897
chr7	45780496	45780818	atac_P06395	-	dist_enh	lowk4me	NA	enh	0.519	-0.796	-0.507	0.335	0.477	0.141	0.553	0.758	-1.4	1.45
chr13	8795662	8795925	atac_P01171	-	dist_enh	lowk4me	NA	enh	-0.294	-0.796	0.844	1.16	0.935	0.725	1.21	0.305	-0.796	0.994
chr10	43368626	43368888	atac_L02718	-	dist_enh	lowk4me	NA	enh	0.619	-0.797	0.223	-0.432	-0.228	0.122	-0.797	0.306	0.591	-0.797
chr10	31045422	31045742	atac_P00515	+	dist_enh	lowk4me	NA	enh	-1.4	-0.797	-0.132	-0.155	-0.264	-0.27	-1.4	0.0966	0.111	-0.889
chr18	26189517	26189626	atac_L13872	-	dist_enh	lowk4me	NA	enh	-0.532	-0.797	-0.586	-0.768	0.28	-0.379	-1.49	-0.591	-1.49	0.696
chr18	11422125	11422385	atac_P02568	+	dist_enh	lowk4me	NA	enh	0.62	-0.798	0.655	0.489	0.893	-0.222	-0.798	-0.143	-0.077	0.684
chr7	1027762	1028022	atac_P06111	-	dist_enh	lowk4me	NA	enh	-0.798	-0.798	0.354	0.208	0.315	0.584	1.21	0.647	-0.798	0.563
chr23	30243048	30243363	atac_P04290	-	dist_enh	lowk4me	NA	enh	-0.268	-0.798	-0.66	-0.772	-0.295	-0.982	-1.41	-0.336	-0.242	-0.512
chr2	5161713	5161817	atac_L16213	+	dist_enh	lowk4me	NA	enh	-1.5	-0.798	-0.195	-0.633	0.108	0.22	-0.0535	-0.0402	-1.5	0.332
chrUn_KN149829v1	1868	2126	atac_L40501	+	dist_enh	lowk4me	NA	enh	-0.799	-0.799	0.0277	-0.142	-0.228	-0.456	2.02	-0.799	-0.799	0.126
chr20	41631198	41631456	atac_P03619	-	dist_enh	lowk4me	NA	enh	-0.294	-0.799	0.0277	-0.604	0.872	0.221	-0.799	0.543	0.402	0.564
chr11	35580127	35580384	atac_P00786	+	dist_enh	lowk4me	NA	enh	0.375	-0.799	0.475	0.101	0.526	0.156	-0.799	-0.331	1.05	0.126
chr14	42870906	42871162	atac_L08105	+	dist_enh	lowk4me	NA	enh	0.83	-0.8	0.129	-0.434	1.13	-0.0586	1.21	1.78	-0.394	0.685
chr15	40976075	40976331	atac_P01917	+	dist_enh	lowk4me	NA	enh	-0.8	-0.8	0.0793	-0.142	0.347	0.0882	1.67	0.171	-0.0772	0.126
chr7	14310518	14311192	atac_P06167	-	dist_enh	lowk4me	NA	enh	-0.096	-0.8	-0.139	0.332	0.363	0.299	0.91	-0.143	0.35	0.432
chr3	43302976	43303231	atac_P05031	-	dist_enh	lowk4me	NA	enh	-0.8	-0.8	-0.396	0.101	0.18	-0.266	0.531	0.172	0.402	1.17
chr10	5924953	5925208	atac_P00408	+	dist_enh	lowk4me	NA	enh	0.375	-0.8	0.475	-0.434	0.554	0.0529	-0.8	-0.8	0.593	0.685
chr19	44575872	44575970	atac_L15893	+	dist_enh	lowk4me	NA	enh	0.906	-0.801	-0.153	0.0728	-0.316	-0.0763	-1.5	0.0703	-0.702	-0.679
chr7	35885758	35886010	atac_P06323	-	dist_enh	lowk4me	NA	enh	0.621	-0.801	-0.328	0.209	0.41	0.19	2.02	-0.801	-0.0773	-0.801
chr16	1173433	1173685	atac_L09930	-	dist_enh	lowk4me	NA	enh	0.831	-0.802	0.129	0.309	0.554	0.373	-0.802	1.08	-0.0774	0.433
chr15	3503317	3503569	atac_P01718	-	dist_enh	lowk4me	NA	enh	-0.802	-0.802	0.848	-0.142	-0.327	-0.18	-0.802	-0.802	-0.802	-0.802
chr24	21563470	21563565	atac_L24369	-	dist_enh	lowk4me	NA	enh	0.0409	-0.802	0.0781	-0.511	-0.63	-0.104	-1.51	-0.98	0.0117	-0.0183
chr25	25482329	25482423	atac_L25688	+	dist_enh	lowk4me	NA	enh	-1.51	-0.802	-0.707	0.0729	-0.15	0.152	1.13	-0.595	0.188	-0.484
chr6	14501353	14501603	atac_P05843	+	dist_enh	lowk4me	NA	enh	-0.802	-0.802	-0.139	1.11	0.96	0.43	1.21	0.307	-0.802	0.798
chr1	39538780	39539030	atac_P00230	-	dist_enh	lowk4me	NA	enh	-0.296	-0.802	0.224	0.209	0.686	0.373	-0.802	0.307	0.183	0.686
chr9	37027897	37027988	atac_L39725	-	dist_enh	lowk4me	NA	enh	-0.535	-0.803	-0.429	0.547	0.0548	0.0799	-0.0537	0.672	-0.704	0.434
chr9	33816680	33816979	atac_P07072	-	dist_enh	lowk4me	NA	enh	-0.561	-0.803	-0.289	-0.335	-0.121	0.447	0.556	-0.616	0.111	-0.356
chr1	51506777	51507441	atac_P00325	-	dist_enh	lowk4me	NA	enh	-0.0964	-0.803	-0.0534	-0.176	0.0499	0.605	0.296	0.307	-0.0079	0.434
chr17	11118015	11118263	atac_P02294	-	dist_enh	lowk4me	NA	enh	-0.803	-0.803	-0.0258	0.101	0.144	-0.36	1.67	0.307	-0.395	1.33
chr13	16444245	16444492	atac_P01202	-	dist_enh	lowk4me	NA	enh	0.623	-0.804	0.13	-0.0155	0.38	0.19	1.21	0.0228	0.183	0.288
chr12	46993927	46994171	atac_P01101	+	dist_enh	lowk4me	NA	enh	-0.805	-0.805	-0.548	-0.805	-0.805	-0.622	-0.805	-0.805	-0.396	-0.266
chr19	39045816	39046060	atac_L15673	+	dist_enh	lowk4me	NA	enh	-0.805	-0.805	0.438	0.575	0.61	0.374	1.22	0.308	-0.0776	0.434
chr20	36972842	36973293	atac_P03604	-	dist_enh	lowk4me	NA	enh	-0.0186	-0.806	0.277	0.718	0.45	0.0532	1.84	-0.222	0.0771	0.548
chr5	36308543	36308785	atac_L31796	+	dist_enh	lowk4me	NA	enh	0.377	-0.806	0.178	0.209	0.738	0.774	1.22	0.546	0.404	1
chr20	54553718	54553960	atac_L19686	-	dist_enh	lowk4me	NA	enh	-0.806	-0.806	-0.264	-0.806	-0.138	0.123	-0.806	-0.806	-0.806	0.289
chr23	2347464	2347750	atac_P04135	-	dist_enh	lowk4me	NA	enh	-1.43	-0.807	-0.333	0.0762	0.178	-0.218	-1.43	-1.43	-0.244	-0.517
chr4	5322327	5322406	atac_L28610	+	dist_enh	lowk4me	NA	enh	-0.538	-0.807	-0.91	-0.398	-0.873	-0.73	0.658	-0.987	-0.707	-0.913
chr8	17284175	17284415	atac_P06706	+	dist_enh	lowk4me	NA	enh	-0.807	-0.807	0.399	-0.283	0.285	-0.224	-0.807	-0.807	0.596	0.289
chr13	28898665	28898743	atac_L06152	+	dist_enh	lowk4me	NA	enh	-1.52	-0.808	-0.381	-1.1	-0.391	-1.25	-1.52	-1.52	-1.52	-1.52
chr2	15222879	15223118	atac_P03161	+	dist_enh	lowk4me	NA	enh	0.377	-0.808	0.0799	0.405	0.557	0.223	-0.808	-0.551	0.596	0.435
chr6	57049501	57049740	atac_L34361	-	dist_enh	lowk4me	NA	enh	-0.808	-0.808	0.315	-0.283	-0.00993	-0.0206	-0.808	0.432	-0.0778	-0.512
chr18	48341826	48342064	atac_P02788	-	dist_enh	lowk4me	NA	enh	0.625	-0.808	0.358	0.493	-0.184	0.0889	-0.808	1.36	0.184	0.127
chr10	2589493	2589567	atac_L01629	-	dist_enh	lowk4me	NA	enh	0.774	-0.809	-0.713	0.0734	-0.591	-0.253	-1.52	-0.989	-1.52	0.335
chr9	2807414	2807651	atac_L38947	-	dist_enh	lowk4me	NA	enh	0.836	-0.809	-0.264	-0.438	-0.138	-0.181	-0.809	-0.809	-0.809	-0.267
chr6	30713161	30713398	atac_P05925	+	dist_enh	lowk4me	NA	enh	-0.809	-0.809	0.13	0.21	0.318	-0.139	0.534	0.173	-0.809	0.127
chr9	4557502	4557739	atac_L39007	-	dist_enh	lowk4me	NA	enh	0.0792	-0.809	0.315	-0.438	0.181	0.124	-0.809	0.173	-0.0779	-0.809
chr16	19446566	19446802	atac_L10378	+	dist_enh	lowk4me	NA	enh	0.378	-0.809	0.226	0.102	0.181	0.459	1.68	-0.145	-0.398	0.436
chr5	16087540	16087776	atac_L31054	+	dist_enh	lowk4me	NA	enh	-0.298	-0.809	-0.082	-0.0156	0.318	-0.0987	-0.809	0.309	-0.809	-0.0565
chr4	14142027	14142261	atac_P05207	-	dist_enh	lowk4me	NA	enh	0.626	-0.81	-0.0821	-0.81	-0.33	0.0534	-0.81	-0.334	-0.078	0.127
chr7	635492	635600	atac_L34595	-	dist_enh	lowk4me	NA	enh	-1.98	-0.811	-1.13	-1.25	-0.944	-0.796	-1.98	-1.46	-1.98	-1.16
chr5	34666570	34667008	atac_P05531	+	dist_enh	lowk4me	NA	enh	0.865	-0.811	0.199	0.519	0.771	0.569	-0.811	1	-0.811	0.657
chr13	50195261	50195493	atac_L06805	+	dist_enh	lowk4me	NA	enh	-0.811	-0.811	0.179	0.657	0.444	0.433	-0.811	0.753	0.184	0.569
chr15	30599066	30599298	atac_P01849	-	dist_enh	lowk4me	NA	enh	-0.298	-0.811	0.0801	-0.0156	0.473	-0.0989	-0.811	0.548	0.184	0.803
chr11	5806690	5807126	atac_P00630	-	dist_enh	lowk4me	NA	enh	0.865	-0.812	0.988	0.783	0.598	0.862	-0.812	0.859	-0.163	1.02
chr6	26656079	26656309	atac_P05906	+	dist_enh	lowk4me	NA	enh	-0.812	-0.812	-0.0822	0.657	0.217	0.256	-0.812	0.023	-0.812	0.57
chr19	37723985	37724215	atac_P02988	-	dist_enh	lowk4me	NA	enh	-0.812	-0.812	-0.475	-0.44	-0.437	-0.182	-0.812	-0.812	-0.812	-0.812
chr1	55233254	55233483	atac_P00353	+	dist_enh	lowk4me	NA	enh	0.0795	-0.813	-0.475	-0.813	-0.0516	-0.099	-0.813	0.023	-0.0781	0.57
chr7	68413254	68413521	atac_P06534	+	dist_enh	lowk4me	NA	enh	-1.44	-0.813	-0.517	-0.924	0.109	-0.247	-1.44	-0.623	-0.722	-1.15
chr23	7408112	7408545	atac_P04161	+	dist_enh	lowk4me	NA	enh	-0.813	-0.813	0.353	-0.349	-0.39	0.229	-0.813	-0.589	-0.813	0.0251
chr19	38798429	38798657	atac_P02995	-	dist_enh	lowk4me	NA	enh	0.627	-0.813	0.401	1.22	0.789	0.158	-0.813	0.754	-0.0782	0.29
chr9	15056197	15056424	atac_P06952	-	dist_enh	lowk4me	NA	enh	0.839	-0.814	-0.332	0.579	0.859	0.377	-0.814	0.549	-0.0783	0.127
chr6	16051028	16051254	atac_L33279	+	dist_enh	lowk4me	NA	enh	0.839	-0.814	0.131	0.102	0.836	0.224	-0.814	0.31	0.185	0.571
chr11	776825	777050	atac_P00605	+	dist_enh	lowk4me	NA	enh	0.628	-0.815	0.0804	-0.144	0.253	1.08	-0.815	-0.336	0.6	-0.516
chr11	2680162	2680387	atac_L02988	+	dist_enh	lowk4me	NA	enh	0.0796	-0.815	0.73	0.211	-0.139	0.515	-0.815	-0.815	-0.815	-0.0568
chr9	2180498	2180723	atac_P06876	-	dist_enh	lowk4me	NA	enh	0.839	-0.815	0.359	0.102	0.07	-0.182	1.22	0.023	-0.0784	0.127
chr2	29769914	29770173	atac_P03241	+	dist_enh	lowk4me	NA	enh	-1.45	-0.816	-0.471	0.4	0.224	-0.139	-1.45	0.000162	-0.466	-0.0841
chr9	49690914	49691137	atac_L40045	+	dist_enh	lowk4me	NA	enh	-0.3	-0.816	-0.202	0.407	0.253	0.225	-0.816	0.174	-0.816	-0.816
chr17	11022748	11022971	atac_P02292	-	dist_enh	lowk4me	NA	enh	-0.3	-0.816	0.0805	1.37	1.01	0.984	-0.816	0.755	-0.401	1.48
chr23	9823259	9823481	atac_L22624	-	dist_enh	lowk4me	NA	enh	0.0797	-0.817	0.317	-0.285	0.0306	0.489	-0.817	-0.817	0.407	-0.817
chr21	3369806	3370028	atac_P03690	-	dist_enh	lowk4me	NA	enh	-0.817	-0.817	0.557	-0.0157	0.445	0.192	-0.817	-0.337	-0.817	0.571
chr13	10862895	10863115	atac_P01178	+	dist_enh	lowk4me	NA	enh	-0.818	-0.818	-0.141	0.212	0.146	-0.0208	1.22	-0.818	-0.818	-0.0569
chr9	18011997	18012216	atac_P06962	-	dist_enh	lowk4me	NA	enh	-0.818	-0.818	0.227	0.66	0.561	0.192	0.538	0.311	0.185	1.1
chr8	45948628	45948847	atac_P06823	-	dist_enh	lowk4me	NA	enh	-0.818	-0.818	-0.203	0.212	0.353	0.159	-0.818	0.0231	1.69	0.128
chr22	13340438	13340656	atac_P03992	-	dist_enh	lowk4me	NA	enh	-0.819	-0.819	0.273	-0.442	-0.095	-0.365	-0.819	-0.146	0.601	-0.057
chr7	617469	617890	atac_L34592	+	dist_enh	lowk4me	NA	enh	0.259	-0.819	-0.0663	0.846	0.601	0.173	-0.819	0.613	0.078	0.177
chr23	5983681	5983898	atac_P04155	-	dist_enh	lowk4me	NA	enh	0.63	-0.819	-0.0261	0.497	0.146	-0.226	2.04	0.658	0.408	0.573
chr5	70764243	70764460	atac_L32690	-	dist_enh	lowk4me	NA	enh	-0.301	-0.819	-0.0827	-0.286	-0.44	-0.692	-0.819	-0.819	0.185	0.573
chr25	2862981	2863196	atac_P04640	-	dist_enh	lowk4me	NA	enh	0.381	-0.82	-0.0828	0.314	0.476	0.319	-0.82	0.938	-0.0787	0.913
chr8	12285534	12285748	atac_P06671	+	dist_enh	lowk4me	NA	enh	-0.301	-0.821	0.559	0.498	0.617	-0.0598	-0.821	1.17	-0.0788	0.128
chr16	50676944	50677156	atac_P02215	+	dist_enh	lowk4me	NA	enh	-0.822	-0.822	-0.0262	0.582	0.993	0.692	2.04	0.437	-0.0788	0.44
chr22	13220522	13220733	atac_P03991	+	dist_enh	lowk4me	NA	enh	0.844	-0.822	0.632	0.212	0.591	0.159	1.23	0.175	0.409	0.44
chr5	44808820	44809029	atac_P05599	-	dist_enh	lowk4me	NA	enh	0.0801	-0.823	0.319	-0.445	0.219	0.408	-0.823	0.0232	-0.823	-0.0573
chr5	11676270	11676479	atac_P05384	+	dist_enh	lowk4me	NA	enh	0.0802	-0.823	-0.406	0.103	-0.0954	-0.468	-0.823	-0.561	-0.823	-0.27
chr7	44738608	44739018	atac_P06392	+	dist_enh	lowk4me	NA	enh	-0.823	-0.823	0.0736	-0.353	0.109	-0.077	-0.823	0.312	-0.165	-0.145
chr7	70710968	70711378	atac_P06553	-	dist_enh	lowk4me	NA	enh	-0.0191	-0.823	0.495	-0.493	-0.18	0.659	-0.823	0.0682	-0.823	-0.145
chr10	954219	954830	atac_P00383	+	dist_enh	lowk4me	NA	enh	0.382	-0.824	0.351	-0.179	-0.21	-0.549	0.925	-0.147	-0.824	-0.591
chr12	56608	56816	atac_P00845	-	dist_enh	lowk4me	NA	enh	0.0802	-0.824	0.445	-0.145	-0.334	0.35	-0.824	-0.824	-0.079	0.441
chr12	1965076	1965284	atac_L04269	+	dist_enh	lowk4me	NA	enh	-0.824	-0.824	0.319	-0.145	0.564	0.0171	-0.824	-0.147	-0.079	0.915
chr20	54359853	54360060	atac_L19662	-	dist_enh	lowk4me	NA	enh	0.0803	-0.824	-0.0831	0.103	-0.234	0.0902	1.23	0.313	-0.079	-0.824
chr15	35425982	35426390	atac_P01871	-	dist_enh	lowk4me	NA	enh	-0.019	-0.824	0.281	-0.225	0.173	-0.112	0.408	0.616	0.468	0.315
chr3	43614847	43615053	atac_P05035	-	dist_enh	lowk4me	NA	enh	-0.825	-0.825	-0.204	0.213	0.619	0.465	0.541	0.0232	0.775	0.915
chr7	34750748	34751154	atac_P06304	+	dist_enh	lowk4me	NA	enh	-0.366	-0.825	-0.222	-0.494	0.378	0.508	-0.825	0.866	0.0785	1.1
chr2	14836250	14836455	atac_L16481	+	dist_enh	lowk4me	NA	enh	-0.825	-0.825	0.404	0.81	0.109	0.646	-0.825	0.438	0.186	-0.522
chr16	36838448	36838653	atac_P02149	+	dist_enh	lowk4me	NA	enh	0.383	-0.825	0.362	0.213	0.672	0.258	-0.825	-0.34	-0.0791	-0.0574
chr16	47992645	47992848	atac_L11288	+	dist_enh	lowk4me	NA	enh	0.0804	-0.826	-0.0263	-0.624	0.565	0.572	-0.826	0.175	-0.405	-0.0574
chr14	35923445	35923648	atac_P01601	-	dist_enh	lowk4me	NA	enh	0.0804	-0.826	0.0284	-0.446	0.184	0.29	1.23	-0.826	-0.0792	-0.271
chr15	4200707	4200910	atac_L08537	-	dist_enh	lowk4me	NA	enh	0.0804	-0.826	-0.0833	-0.624	-0.0523	-0.418	0.541	-0.563	-0.405	0.294
chr23	5069970	5070171	atac_L22518	+	dist_enh	lowk4me	NA	enh	0.0805	-0.827	0.229	0.315	0.0708	0.493	-0.827	0.313	-0.827	0.294
chr6	1197214	1197414	atac_P05777	-	dist_enh	lowk4me	NA	enh	-0.303	-0.828	-0.408	-0.288	0.0708	0.16	-0.828	-0.564	-0.406	-0.272
chr6	44121350	44121550	atac_P06010	-	dist_enh	lowk4me	NA	enh	-0.828	-0.828	-0.483	0.501	0.673	-0.0601	-0.828	0.439	1.19	0.129
chr9	19999639	19999839	atac_P06970	-	dist_enh	lowk4me	NA	enh	0.0805	-0.828	-0.205	0.213	0.184	-0.32	-0.828	0.439	-0.0793	0.576
chr24	34543000	34543400	atac_P04578	-	dist_enh	lowk4me	NA	enh	0.496	-0.828	-0.0669	-0.226	-0.102	-0.261	-0.828	-0.828	-0.828	-0.145
chr9	46476349	46476748	atac_L39953	-	dist_enh	lowk4me	NA	enh	0.496	-0.828	-0.117	0.287	0.582	0.78	-0.828	0.314	1.25	0.442
chr20	52892397	52892596	atac_L19558	+	dist_enh	lowk4me	NA	enh	0.0806	-0.828	-0.143	-0.146	0.184	0.381	-0.828	-0.147	0.777	-0.828
chr13	26043066	26043265	atac_L06074	+	dist_enh	lowk4me	NA	enh	0.0805	-0.828	-0.408	0.74	0.912	0.52	-0.828	0.762	-0.0794	1.11
chr17	62778	63175	atac_P02240	+	dist_enh	lowk4me	NA	enh	-0.829	-0.829	-0.169	-0.226	0.205	0.232	-0.829	0.523	-0.165	0.316
chr18	20954680	20955074	atac_P02648	+	dist_enh	lowk4me	NA	enh	0.497	-0.831	-0.338	0.104	0.822	0.0856	1.52	0.197	-0.831	0.0254
chr7	21535856	21536050	atac_L35420	-	dist_enh	lowk4me	NA	enh	0.384	-0.831	0.447	0.947	0.567	0.0172	-0.831	0.176	0.931	0.295
chr22	37130436	37130829	atac_P04108	+	dist_enh	lowk4me	NA	enh	0.262	-0.831	0.394	0.104	0.142	-0.261	-0.831	0.0686	-0.166	0.178
chr13	21093796	21093990	atac_L05944	-	dist_enh	lowk4me	NA	enh	-0.831	-0.831	-0.0265	0.316	0.324	0.194	1.23	0.945	-0.831	1.02
chr8	9476238	9476829	atac_P06650	-	dist_enh	lowk4me	NA	enh	-0.831	-0.831	-0.0125	-0.407	0.324	0.0818	0.93	-0.449	0.187	0.214
chr17	44731912	44732138	atac_L12949	-	dist_enh	lowk4me	NA	enh	-0.266	-0.832	-0.788	0.267	-0.517	-0.122	-1.92	-0.449	-0.505	0.159
chr11	30811562	30811753	atac_L03664	-	dist_enh	lowk4me	NA	enh	-0.833	-0.833	0.23	-0.146	0.221	0.228	-0.833	-0.148	-0.833	0.578
chr22	16912152	16912554	atac_P04010	-	dist_enh	lowk4me	NA	enh	-0.323	-0.834	-0.341	-0.582	-0.541	-0.438	-1.41	-0.515	-0.297	-1.41
chr1	40672593	40672782	atac_L00940	-	dist_enh	lowk4me	NA	enh	0.85	-0.834	0.407	0.214	-0.0963	-0.23	-0.834	0.177	-0.0797	0.295
chr2	46213615	46213804	atac_L17366	-	dist_enh	lowk4me	NA	enh	0.636	-0.834	0.277	0.413	0.421	0.698	-0.834	1.03	-0.0797	0.444
chr16	41287562	41287751	atac_L11079	-	dist_enh	lowk4me	NA	enh	0.385	-0.834	0.0286	0.413	0.0311	-0.371	-0.834	0.0234	-0.0797	-0.273
chr6	57861870	57862058	atac_L34400	+	dist_enh	lowk4me	NA	enh	-0.834	-0.834	0.0818	-0.45	-0.0102	0.0546	-0.834	-0.834	-0.0798	0.579
chr5	6765361	6765549	atac_L30753	-	dist_enh	lowk4me	NA	enh	-0.834	-0.834	-0.0265	0.503	0.389	0.323	1.24	0.315	0.188	0.444
chr6	57615800	57615987	atac_L34386	-	dist_enh	lowk4me	NA	enh	-0.835	-0.835	0.322	0.104	0.221	0.812	-0.835	0.947	1.32	-0.527
chr23	36330140	36330327	atac_L23370	-	dist_enh	lowk4me	NA	enh	-0.835	-0.835	0.707	-0.0159	0.0712	0.195	2.05	-0.148	1.2	0.13
chr18	31792329	31792515	atac_L13986	-	dist_enh	lowk4me	NA	enh	0.637	-0.835	-0.084	0.317	0.801	-0.585	-0.835	0.0234	0.188	0.13
chr17	10055589	10055775	atac_L11994	+	dist_enh	lowk4me	NA	enh	0.637	-0.835	0.867	0.503	-0.0965	0.675	1.24	0.177	1.32	1.28
chr6	50481128	50481312	atac_L34102	+	dist_enh	lowk4me	NA	enh	-0.306	-0.836	0.408	0.744	0.826	0.55	-0.836	0.316	1.2	0.922
chr16	40812226	40812618	atac_P02174	+	dist_enh	lowk4me	NA	enh	-1.42	-0.837	-0.557	-0.482	-0.38	-0.469	-1.42	0.359	-0.507	-0.142
chr10	17977089	17977469	atac_P00454	+	dist_enh	lowk4me	NA	enh	-0.371	-0.837	0.244	0.601	-0.0652	-0.149	1.07	0.316	0.472	0.179
chr5	3182499	3182681	atac_L30622	+	dist_enh	lowk4me	NA	enh	0.0812	-0.837	0.183	-0.451	0.39	-0.0607	-0.837	0.443	-0.08	1.02
chr3	314840	315022	atac_L26090	+	dist_enh	lowk4me	NA	enh	0.638	-0.837	0.082	-0.016	0.222	-0.186	-0.837	-0.57	-0.837	0.296
chrUn_KN149932v1	18754	18934	atac_L40578	-	dist_enh	lowk4me	NA	enh	-0.839	-0.839	-0.413	-0.016	-0.237	-0.476	-0.839	-0.344	-0.839	0.13
chr2	46070177	46070553	atac_P03362	+	dist_enh	lowk4me	NA	enh	-0.839	-0.839	-0.282	0.29	-0.401	-0.431	-0.839	-0.0724	-0.167	-0.147
chr15	38624933	38625112	atac_L09410	-	dist_enh	lowk4me	NA	enh	-0.839	-0.839	-0.0843	-0.016	0.222	-0.231	1.24	-0.344	-0.41	0.705
chr25	1105729	1105908	atac_L25059	+	dist_enh	lowk4me	NA	enh	0.0813	-0.839	0.0287	-0.839	-0.393	-0.231	-0.839	-0.839	-0.839	0.446
chr3	30161850	30162233	atac_P04932	-	dist_enh	lowk4me	NA	enh	-0.324	-0.84	-0.265	-0.388	-0.00258	0.0138	0.934	-0.518	-0.508	0.275
chr18	47761577	47761755	atac_L14324	-	dist_enh	lowk4me	NA	enh	-0.84	-0.84	-0.144	-0.147	-0.142	-0.324	-0.84	-0.84	0.783	0.446
chr16	30625710	30625887	atac_L10681	+	dist_enh	lowk4me	NA	enh	0.0814	-0.84	-0.0267	1.39	0.626	0.603	1.24	1.96	0.189	1.5
chr19	34446700	34446877	atac_L15553	+	dist_enh	lowk4me	NA	enh	0.387	-0.84	0.367	0.746	0.359	-0.531	-0.84	0.317	-0.0802	-0.275
chr23	5846281	5846457	atac_L22532	-	dist_enh	lowk4me	NA	enh	-0.841	-0.841	-0.0267	-0.147	0.0716	0.262	0.547	-0.572	0.415	0.297
chr15	15198130	15198306	atac_L08795	+	dist_enh	lowk4me	NA	enh	-0.841	-0.841	0.134	0.59	0.78	0.793	-0.841	1.26	0.415	0.925
chr5	54335850	54336221	atac_P05664	+	dist_enh	lowk4me	NA	enh	0.704	-0.841	0.323	-0.228	0.111	-0.15	1.07	-0.607	-0.167	0.319
chr14	39592361	39592732	atac_P01616	-	dist_enh	lowk4me	NA	enh	0.264	-0.841	0.0288	-0.228	0.41	0.443	-0.841	0.623	0.29	1.12
chr2	58296179	58296354	atac_L17849	+	dist_enh	lowk4me	NA	enh	-0.841	-0.841	-0.49	0.104	-0.0102	-0.102	-0.841	0.444	0.415	0.582
chr3	60877859	60878034	atac_L28224	-	dist_enh	lowk4me	NA	enh	0.387	-0.841	0.0288	-0.148	0.186	0.127	1.71	0.0235	-0.841	1.5
chr5	71149958	71150132	atac_L32706	+	dist_enh	lowk4me	NA	enh	-0.842	-0.842	0.491	0.415	0.111	-0.648	1.71	0.0236	0.611	-0.275
chr8	11663630	11663804	atac_L37549	+	dist_enh	lowk4me	NA	enh	0.855	-0.842	0.744	-0.148	0.293	0.355	1.24	0.444	-0.0803	-0.0582
chr3	6880616	6880790	atac_L26344	-	dist_enh	lowk4me	NA	enh	0.64	-0.842	0.232	-0.292	0.326	0.552	1.24	0.0236	0.189	0.82
chr18	17604489	17604668	atac_L13685	+	dist_enh	lowk4me	NA	enh	0.686	-0.842	-0.177	0.408	-0.097	-0.116	0.573	-0.351	-0.747	0.355
chr17	3846926	3847099	atac_L11783	+	dist_enh	lowk4me	NA	enh	0.0815	-0.842	0.134	-0.293	-0.0971	-0.187	-0.842	0.561	0.416	1.02
chr25	359651	360019	atac_P04629	-	dist_enh	lowk4me	NA	enh	0.264	-0.843	0.0289	-0.663	0.238	-0.0783	-0.843	-0.843	0.0797	0.32
chr18	14984214	14984386	atac_L13624	-	dist_enh	lowk4me	NA	enh	-0.843	-0.843	0.279	-0.148	0.424	-0.0213	-0.843	0.0236	0.612	-0.276
chr3	43224298	43224665	atac_P05030	-	dist_enh	lowk4me	NA	enh	0.502	-0.843	-0.119	0.105	-0.143	-0.225	-0.843	-0.23	0.291	-0.572
chr2	14837090	14837457	atac_P03159	-	dist_enh	lowk4me	NA	enh	-0.373	-0.843	0.0748	0.672	0.0774	0.234	0.414	0.199	-0.466	0.0256
chr18	3275692	3275863	atac_L13346	+	dist_enh	lowk4me	NA	enh	0.0816	-0.843	-0.0267	-0.843	-0.19	-0.102	-0.843	-0.346	-0.412	0.298
chr9	4414729	4414899	atac_L39002	-	dist_enh	lowk4me	NA	enh	-0.844	-0.844	0.232	-0.148	0.572	-0.061	-0.844	0.67	-0.0805	0.298
chr18	33635820	33635989	atac_L14040	+	dist_enh	lowk4me	NA	enh	-0.845	-0.845	-0.572	-0.455	-0.451	-0.375	-0.845	-0.845	-0.845	0.131
chr10	12620901	12621070	atac_L01868	+	dist_enh	lowk4me	NA	enh	0.0817	-0.845	0.0289	-0.0161	-0.395	-0.591	-0.845	0.0236	-0.0805	0.707
chr21	4882108	4882276	atac_L20043	-	dist_enh	lowk4me	NA	enh	0.0817	-0.845	-0.208	-0.455	-0.143	-0.102	-0.845	-0.346	-0.0805	0.584
chr21	5674082	5674249	atac_L20079	-	dist_enh	lowk4me	NA	enh	-0.846	-0.846	-0.145	-0.846	-0.0532	-0.144	-0.846	-0.575	0.613	-0.846
chr24	14028622	14028788	atac_L24192	+	dist_enh	lowk4me	NA	enh	0.389	-0.846	0.57	0.507	0.922	0.727	0.549	1.26	1.08	1.51
chr9	1058854	1059020	atac_L38854	+	dist_enh	lowk4me	NA	enh	0.857	-0.846	-0.208	0.673	0.682	-0.102	-0.846	0.318	-0.0806	-0.276
chr8	1156814	1156980	atac_L37150	+	dist_enh	lowk4me	NA	enh	0.0818	-0.846	-0.343	0.32	0.111	-0.232	-0.846	0.0236	0.613	0.131
chr8	820001	820166	atac_L37136	-	dist_enh	lowk4me	NA	enh	-0.847	-0.847	0.0826	-0.847	-0.29	-0.0213	1.71	0.0237	-0.847	-0.0585
chr24	31855330	31855495	atac_L24602	+	dist_enh	lowk4me	NA	enh	-0.309	-0.847	0.325	0.508	0.573	-0.144	-0.847	0.0236	0.19	-0.277
chr8	46936342	46936506	atac_L38547	-	dist_enh	lowk4me	NA	enh	-0.589	-0.847	-0.26	-0.254	-0.961	-0.654	-1.52	0.367	-1.52	-0.222
chr23	33723750	33723914	atac_L23276	+	dist_enh	lowk4me	NA	enh	0.0836	-0.847	-0.634	-0.619	-1.22	0.0578	-1.97	-1.28	0.406	-0.198
chr4	922312	922476	atac_L28403	-	dist_enh	lowk4me	NA	enh	0.0819	-0.847	-0.493	0.417	-0.342	0.0174	-0.847	-0.847	-0.847	-0.0585
chr6	43183421	43183585	atac_L33889	-	dist_enh	lowk4me	NA	enh	0.389	-0.847	0.134	-0.294	0.878	0.728	-0.847	0.866	1.21	0.584
chr7	20987087	20987444	atac_P06208	-	dist_enh	lowk4me	NA	enh	-0.0195	-0.848	0.0751	0.457	0.144	0.584	-0.848	0.626	-0.848	0.449
chr18	4534511	4534673	atac_L13369	+	dist_enh	lowk4me	NA	enh	-0.848	-0.848	0.029	0.217	0.0315	-0.715	-0.848	-0.848	0.19	-0.277
chr6	54871288	54871449	atac_L34263	+	dist_enh	lowk4me	NA	enh	-0.849	-0.849	0.325	-0.0161	-0.143	0.0921	0.551	0.0237	-0.849	-0.849
chr6	48471070	48471230	atac_L34021	-	dist_enh	lowk4me	NA	enh	0.082	-0.849	-0.085	0.105	-0.191	0.231	-0.849	-0.348	-0.849	0.71
chr6	59198889	59199048	atac_L34465	-	dist_enh	lowk4me	NA	enh	-0.85	-0.85	-0.494	0.594	0.15	-0.28	-0.85	-0.85	-0.0809	-0.85
chr7	24333329	24333481	atac_L35573	-	dist_enh	lowk4me	NA	enh	0.0838	-0.85	-0.597	0.0112	-0.705	-0.288	0.588	-1.48	-0.187	-1.41
chr10	37606675	37606833	atac_L02527	+	dist_enh	lowk4me	NA	enh	0.39	-0.851	0.135	0.105	0.0315	0.0922	1.25	0.0237	0.418	0.931
chr5	3251244	3251402	atac_L30628	-	dist_enh	lowk4me	NA	enh	-0.851	-0.851	-0.209	-0.851	-0.706	-0.28	-0.851	-0.851	-0.0809	-0.278
chr2	15295928	15296086	atac_L16491	-	dist_enh	lowk4me	NA	enh	0.644	-0.851	0.0829	0.595	0.329	-0.233	-0.851	-0.578	-0.851	0.45
chr7	29090741	29090895	atac_L35768	+	dist_enh	lowk4me	NA	enh	-0.591	-0.851	-0.591	-0.255	-0.0422	-0.227	-1.53	-1.02	-1.09	-0.732
chr20	4251465	4251618	atac_L18077	+	dist_enh	lowk4me	NA	enh	0.949	-0.851	-0.348	-0.456	0.0881	0.17	0.577	0.725	0.271	0.697
chr6	56533456	56533613	atac_L34337	+	dist_enh	lowk4me	NA	enh	-0.851	-0.851	-0.418	0.418	0.188	-0.328	2.35	-0.578	-0.851	0.131
chr17	18249514	18249671	atac_L12242	-	dist_enh	lowk4me	NA	enh	-0.851	-0.851	0.185	0.595	0.224	0.163	-0.851	-0.348	-0.081	1.12
chr3	9297077	9297233	atac_L26430	+	dist_enh	lowk4me	NA	enh	-0.852	-0.852	-0.754	-0.149	0.457	-0.328	-0.852	0.0238	-0.416	-0.852
chr15	47018160	47018316	atac_L09721	-	dist_enh	lowk4me	NA	enh	0.0822	-0.852	-0.495	0.322	0.26	-0.0214	-0.852	0.319	-0.852	0.131
chr24	30927317	30927665	atac_P04563	-	dist_enh	lowk4me	NA	enh	-0.0196	-0.852	-0.173	0.105	0.358	-0.267	-0.852	-0.411	0.293	0.676
chr16	838136	838484	atac_P01966	+	dist_enh	lowk4me	NA	enh	-0.852	-0.852	-0.0189	0.293	0.24	0.345	-0.852	0.319	-0.47	-0.852
chr7	45805414	45805756	atac_P06397	-	dist_enh	lowk4me	NA	enh	-1.45	-0.852	-0.475	0.808	-0.0766	0.199	-1.45	0.123	-0.117	-0.57
chr1	3214106	3214261	atac_L00133	-	dist_enh	lowk4me	NA	enh	-0.852	-0.852	0.454	-0.149	0.458	-0.189	2.07	1.12	0.19	0.3
chr14	10578793	10578948	atac_L07263	-	dist_enh	lowk4me	NA	enh	0.645	-0.852	-0.0852	0.322	0.112	0.264	-0.852	0.32	0.616	0.932
chr5	343973	344127	atac_L30446	+	dist_enh	lowk4me	NA	enh	-0.853	-0.853	-0.496	0.105	-0.098	-0.103	-0.853	-0.349	0.419	-0.537
chr23	45253999	45254153	atac_L23723	+	dist_enh	lowk4me	NA	enh	-0.853	-0.853	-0.496	-0.149	0.295	0.0175	1.25	-0.579	0.419	-0.278
chr9	45793819	45794165	atac_L39927	-	dist_enh	lowk4me	NA	enh	0.889	-0.853	-0.228	0.293	0.592	0.471	-0.853	0.628	0.923	0.778
chr6	42810779	42810918	atac_L33881	-	dist_enh	lowk4me	NA	enh	0.989	-0.853	-0.721	0.318	0.00205	-0.144	-2	0.136	-0.715	-0.1
chr3	6877235	6877387	atac_L26343	+	dist_enh	lowk4me	NA	enh	0.391	-0.854	0.495	0.895	0.762	0.822	-0.854	0.448	-0.416	0.712
chr1	5606004	5606347	atac_P00038	+	dist_enh	lowk4me	NA	enh	-0.854	-0.854	-0.286	-0.364	0.209	-0.0791	-0.854	-0.412	-0.169	-0.149
chr17	737775	737926	atac_L11651	+	dist_enh	lowk4me	NA	enh	-0.854	-0.854	-0.346	-0.149	-0.144	-0.103	0.553	0.0238	0.191	-0.279
chr17	8477120	8477271	atac_L11940	-	dist_enh	lowk4me	NA	enh	0.0824	-0.854	0.535	0.106	1.01	-0.103	1.72	-0.35	0.419	0.132
chr22	19058988	19059139	atac_L21847	-	dist_enh	lowk4me	NA	enh	-0.854	-0.854	-0.21	0.218	0.112	0.129	-0.854	0.18	0.191	1.03
chr21	43113865	43114016	atac_L21072	-	dist_enh	lowk4me	NA	enh	-0.311	-0.855	-0.027	-0.149	0.395	0.359	-0.855	-0.349	-0.855	0.132
chr20	32312798	32312948	atac_L18833	+	dist_enh	lowk4me	NA	enh	0.646	-0.855	0.0291	0.596	0.712	0.584	-0.855	0.87	0.191	0.451
chr16	7503893	7504234	atac_P01999	+	dist_enh	lowk4me	NA	enh	0.267	-0.855	0.402	-0.231	-0.185	-0.484	1.54	-0.0734	-0.855	0.026
chr3	46714497	46714646	atac_L27893	+	dist_enh	lowk4me	NA	enh	0.0824	-0.856	0.496	0.678	0.519	0.558	-0.856	0.0238	0.791	0.713
chr1	1701824	1701973	atac_L00086	+	dist_enh	lowk4me	NA	enh	-0.856	-0.856	0.414	-0.46	-0.4	0.198	-0.856	0.0238	-0.856	-0.279
chr17	35744439	35744779	atac_P02432	+	dist_enh	lowk4me	NA	enh	-0.0196	-0.856	-0.0686	-0.673	-0.36	-0.115	-0.856	0.884	-0.856	0.569
chr13	48738554	48738702	atac_L06738	-	dist_enh	lowk4me	NA	enh	0.646	-0.856	-0.42	0.511	0.189	-0.0215	1.25	0.449	0.42	-0.539
chr6	76017	76356	atac_L32794	-	dist_enh	lowk4me	NA	enh	-0.856	-0.856	-0.0189	-0.856	-0.615	-0.189	-0.856	-0.0735	-0.856	0.323
chr25	27697505	27697651	atac_L25730	+	dist_enh	lowk4me	NA	enh	-0.857	-0.857	0.136	-0.461	-0.241	0.0176	-0.857	-0.857	-0.0814	0.132
chr17	7724485	7724630	atac_L11914	+	dist_enh	lowk4me	NA	enh	-0.312	-0.858	-0.147	0.679	0.46	0.36	-0.858	1.52	-0.418	0.452
chr14	40526131	40526276	atac_L08049	+	dist_enh	lowk4me	NA	enh	-0.858	-0.858	0.0292	0.323	0.151	-0.19	-0.858	-0.858	0.792	0.589
chr10	14633932	14634256	atac_P00442	-	dist_enh	lowk4me	NA	enh	-1.46	-0.858	-0.523	-0.71	-0.453	-0.543	-1.46	-1.22	-0.518	-0.416
chr22	19591983	19592318	atac_P04031	+	dist_enh	lowk4me	NA	enh	-0.858	-0.858	-0.174	0.0018	0.112	0.473	-0.858	-0.0736	0.645	0.026
chr9	55270506	55270650	atac_L40282	+	dist_enh	lowk4me	NA	enh	-0.858	-0.858	-0.858	-0.0163	-0.145	-0.0618	-0.858	0.321	-0.418	-0.858
chrUn_KN150230v1	94190	94333	atac_L40868	+	dist_enh	lowk4me	NA	enh	0.648	-0.859	0.136	0.829	0.226	0.0929	0.555	0.45	-0.0815	-0.28
chr25	20806935	20807078	atac_L25585	-	dist_enh	lowk4me	NA	enh	-0.859	-0.859	0.136	-0.646	-0.145	0.42	-0.859	-0.859	0.793	-0.0591
chr7	35498769	35498911	atac_L36038	+	dist_enh	lowk4me	NA	enh	0.0827	-0.86	-0.211	-0.462	-0.0986	0.129	-0.86	-0.583	-0.419	0.453
chr17	478903	479045	atac_L11639	+	dist_enh	lowk4me	NA	enh	-0.86	-0.86	-0.278	-0.462	-0.346	0.0176	-0.86	-0.86	-0.86	0.132
chr10	35916337	35916479	atac_L02470	+	dist_enh	lowk4me	NA	enh	-0.86	-0.86	-0.211	1.36	0.189	0.0929	1.25	0.45	-0.86	0.715
chr5	65077542	65077684	atac_L32539	-	dist_enh	lowk4me	NA	enh	-0.86	-0.86	0.0835	0.323	0.607	0.637	1.25	0.18	0.793	0.132
chr10	41634952	41635094	atac_L02652	-	dist_enh	lowk4me	NA	enh	-0.313	-0.86	-0.668	-0.86	-0.346	0.199	-0.86	-0.351	-0.0816	-0.28
chr24	41373334	41373476	atac_L24916	-	dist_enh	lowk4me	NA	enh	0.648	-0.86	-0.278	0.219	0.0318	-0.331	-0.86	-0.86	1.09	0.453
chr13	1316400	1316541	atac_L05480	-	dist_enh	lowk4me	NA	enh	-0.86	-0.86	-0.668	0.219	-0.0104	0.266	-0.86	1.13	-0.419	-0.28
chr6	36649317	36649458	atac_L33723	+	dist_enh	lowk4me	NA	enh	0.648	-0.86	-0.278	0.599	0.79	0.711	-0.86	-0.351	-0.0816	1.52
chr9	50191812	50191953	atac_L40059	+	dist_enh	lowk4me	NA	enh	-0.86	-0.86	0.328	0.68	0.331	0.329	-0.86	1.34	1.22	0.132
chr7	43043536	43043677	atac_L36316	-	dist_enh	lowk4me	NA	enh	0.0828	-0.86	0.0836	0.106	0.765	0.662	-0.86	1.13	0.421	0.715
chr22	267298	267439	atac_L21245	-	dist_enh	lowk4me	NA	enh	0.648	-0.86	0.136	0.219	0.0728	0.972	-0.86	-0.351	0.793	0.301
chr21	37629907	37630237	atac_P03882	-	dist_enh	lowk4me	NA	enh	-0.861	-0.861	-0.348	-0.233	0.00785	-0.31	-0.861	-0.861	-0.861	0.324
chr18	45187842	45188172	atac_P02760	+	dist_enh	lowk4me	NA	enh	0.268	-0.861	-0.121	0.746	0.469	0.15	1.09	0.536	0.481	-0.35
chr19	46906410	46906550	atac_L15986	+	dist_enh	lowk4me	NA	enh	0.865	-0.861	0.186	0.83	0.397	0.42	-0.861	1.74	0.421	1.13
chr2	55912523	55912663	atac_L17723	-	dist_enh	lowk4me	NA	enh	-0.861	-0.861	0.415	0.106	-0.0539	0.233	-0.861	-0.352	-0.861	-0.28
chr17	41226589	41226729	atac_L12852	-	dist_enh	lowk4me	NA	enh	-0.861	-0.861	0.136	0.106	0.365	0.233	-0.861	-0.861	0.192	0.715
chr1	39104399	39104524	atac_L00886	+	dist_enh	lowk4me	NA	enh	-0.598	-0.861	-0.351	0.00269	0.186	-0.0917	-1.55	0.45	-0.763	0.038
chr18	28481051	28481380	atac_P02684	-	dist_enh	lowk4me	NA	enh	-0.861	-0.861	0.076	0.106	0.272	0.0878	1.09	0.0704	0.481	-0.861
chr3	51891699	51891838	atac_L27986	+	dist_enh	lowk4me	NA	enh	-0.861	-0.861	-0.147	0.324	0.262	-0.0216	1.26	0.678	-0.0817	-0.0593
chr17	6290163	6290302	atac_L11861	+	dist_enh	lowk4me	NA	enh	0.393	-0.861	0.136	-0.298	0.297	0.0558	-0.861	0.45	-0.0817	0.302
chr1	3100016	3100140	atac_L00130	+	dist_enh	lowk4me	NA	enh	-1.55	-0.861	-0.545	-0.698	-0.692	-0.744	-0.123	-1.04	-0.058	-0.378
chr9	44483341	44483669	atac_L39889	+	dist_enh	lowk4me	NA	enh	-0.862	-0.862	-0.019	0.747	-0.459	-0.352	-0.862	0.0705	0.295	-0.15
chr7	364710	364848	atac_L34575	+	dist_enh	lowk4me	NA	enh	-0.862	-0.862	0.328	-0.15	-0.145	-0.104	-0.862	-0.352	-0.862	-0.281
chr5	47239652	47239790	atac_L32138	+	dist_enh	lowk4me	NA	enh	0.649	-0.862	0.373	0.106	0.521	0.233	1.26	0.322	0.422	0.302
chr18	24226291	24226429	atac_L13835	+	dist_enh	lowk4me	NA	enh	-0.862	-0.862	-0.086	0.219	-0.242	-0.062	-0.862	-0.152	0.422	-0.281
chr8	22164004	22164142	atac_L37881	-	dist_enh	lowk4me	NA	enh	-0.862	-0.862	0.576	1.03	0.741	0.199	-0.862	0.779	0.62	0.831
chr18	43154666	43154993	atac_P02748	-	dist_enh	lowk4me	NA	enh	-0.0197	-0.862	-0.019	0.462	0.62	0.348	-0.862	-0.0739	-0.862	0.572
chr16	5342388	5342525	atac_L10029	+	dist_enh	lowk4me	NA	enh	-0.862	-0.862	0.0837	-0.298	-0.519	-0.146	-0.862	-0.862	-0.862	0.133
chr8	9680552	9680689	atac_L37482	+	dist_enh	lowk4me	NA	enh	0.0829	-0.862	0.329	0.681	1.12	0.129	-0.862	-0.152	0.422	0.302
chr1	56188899	56189036	atac_L01366	-	dist_enh	lowk4me	NA	enh	-0.862	-0.862	-0.211	-0.862	-0.054	-0.331	1.26	0.451	0.62	0.302
chr16	53960401	53960537	atac_L11526	-	dist_enh	lowk4me	NA	enh	-0.863	-0.863	-0.212	0.219	0.522	0.0176	-0.863	0.322	-0.0818	0.302
chr5	17349722	17350046	atac_P05419	+	dist_enh	lowk4me	NA	enh	-0.0197	-0.864	-0.121	-0.864	-0.411	-0.353	0.421	-0.864	-0.171	-0.864
chr3	13873862	13873962	atac_L26602	+	dist_enh	lowk4me	NA	enh	-2.04	-0.864	-1.01	-1.17	-1.25	-0.666	-2.04	-1.51	-0.346	-1.44
chr9	32775494	32775817	atac_P07065	+	dist_enh	lowk4me	NA	enh	-0.864	-0.864	0.29	0.381	0.179	0.267	-0.864	-0.416	0.93	0.325
chr18	50541739	50542024	atac_P02796	+	dist_enh	lowk4me	NA	enh	-1.92	-0.865	-0.91	-1.41	-0.953	-1.19	-1.92	-0.828	-1.52	-1.39
chr18	49394852	49394985	atac_L14381	+	dist_enh	lowk4me	NA	enh	0.394	-0.865	0.283	0.107	0.366	-0.0621	0.557	-0.353	0.796	0.133
chr5	17501167	17501300	atac_L31093	-	dist_enh	lowk4me	NA	enh	-0.865	-0.865	0.499	-0.151	-0.348	-0.382	-0.865	0.024	-0.865	0.133
chr16	4647780	4648064	atac_P01982	+	dist_enh	lowk4me	NA	enh	0.0347	-0.865	-0.822	-0.151	-0.357	-0.305	-1.92	0.772	-0.0924	-0.704
chr10	38252002	38252323	atac_P00559	-	dist_enh	lowk4me	NA	enh	0.269	-0.865	-0.35	-0.865	0.332	0.267	-0.865	-0.0741	-0.865	-0.15
chr2	46635725	46635857	atac_L17378	+	dist_enh	lowk4me	NA	enh	0.868	-0.865	0.0294	0.22	-0.146	-0.284	-0.865	-0.353	-0.082	0.133
chr1	53125050	53125182	atac_L01255	+	dist_enh	lowk4me	NA	enh	-0.865	-0.865	0.329	0.325	0.0731	-0.383	-0.865	-0.865	-0.082	0.833
chr25	12861917	12862049	atac_L25405	-	dist_enh	lowk4me	NA	enh	-0.314	-0.865	0.187	-0.151	0.113	-0.0622	-0.865	0.024	0.192	-0.865
chr4	68028511	68028643	atac_L30191	+	dist_enh	lowk4me	NA	enh	-0.865	-0.865	-0.865	-0.299	0.431	-0.104	-0.865	0.68	-0.865	-0.282
chr11	25798982	25799302	atac_P00732	+	dist_enh	lowk4me	NA	enh	0.716	-0.866	-0.231	0.107	0.548	0.569	0.421	0.0707	0.0811	0.683
chr12	47955319	47955450	atac_L05308	+	dist_enh	lowk4me	NA	enh	-0.866	-0.866	0.236	-0.151	0.152	-0.729	-0.866	0.181	0.952	0.592
chr10	38205157	38205268	atac_L02543	+	dist_enh	lowk4me	NA	enh	-1.56	-0.866	-0.712	-0.357	-0.384	-0.483	0.583	-1.56	-0.768	-0.97
chr7	17052966	17053077	atac_L35234	+	dist_enh	lowk4me	NA	enh	-1	-0.866	-0.308	-0.166	-0.188	-0.202	1.41	0.198	-0.258	0.704
chr24	19469339	19469449	atac_L24307	+	dist_enh	lowk4me	NA	enh	-0.287	-0.866	-0.103	0.829	0.0379	0.0814	-0.123	1.07	-0.768	0.543
chr2	52527432	52527562	atac_L17591	-	dist_enh	lowk4me	NA	enh	0.0832	-0.866	0.459	-0.465	-0.0542	0.267	-0.866	-0.152	-0.866	-0.0595
chr16	49359273	49359403	atac_L11334	-	dist_enh	lowk4me	NA	enh	0.651	-0.866	0.137	0.107	-0.0105	-0.666	-0.866	-0.354	-0.866	0.592
chr22	32503103	32503233	atac_L22165	-	dist_enh	lowk4me	NA	enh	-0.866	-0.866	-0.0863	0.515	0.227	0.13	1.26	-0.152	0.797	-0.0595
chr5	61517022	61517298	atac_P05694	+	dist_enh	lowk4me	NA	enh	-0.309	-0.867	-1.33	-0.927	-0.531	-0.13	0.0691	-0.301	0.351	-0.0541
chr25	36541593	36541722	atac_L26042	-	dist_enh	lowk4me	NA	enh	-0.867	-0.867	-0.425	0.515	0.665	-0.49	-0.867	-0.354	-0.867	0.455
chr8	1315214	1315531	atac_P06597	+	dist_enh	lowk4me	NA	enh	-0.867	-0.867	-0.55	0.382	-0.318	0.0882	-0.867	0.0708	-0.867	0.326
chr17	28009419	28009736	atac_P02385	-	dist_enh	lowk4me	NA	enh	0.27	-0.867	0.405	0.382	0.333	0.451	0.422	-0.417	0.797	1.05
chr1	49328094	49328599	atac_P00304	+	dist_enh	lowk4me	NA	enh	-0.867	-0.867	-0.246	0.493	0.358	0.494	-0.867	-0.0181	1.13	0.455
chr10	32716737	32717053	atac_P00534	+	dist_enh	lowk4me	NA	enh	-0.0198	-0.868	0.166	-0.234	0.362	0.12	-0.868	-0.0742	0.0813	-0.868
chr7	51052761	51053077	atac_P06439	-	dist_enh	lowk4me	NA	enh	-0.0198	-0.868	0.0295	0.296	0.418	0.0883	-0.868	0.203	-0.171	0.326
chr20	44991983	44992111	atac_L19213	+	dist_enh	lowk4me	NA	enh	-0.868	-0.868	0.0294	0.325	0.957	0.393	-0.868	0.782	0.193	-0.868
chr5	67942701	67943016	atac_P05735	-	dist_enh	lowk4me	NA	enh	-0.868	-0.868	0.209	0.382	0.147	0.267	1.09	-0.236	-0.868	0.0262
chr12	2177038	2177165	atac_L04275	+	dist_enh	lowk4me	NA	enh	0.0833	-0.868	0.0295	-0.466	-0.349	-0.49	-0.868	0.0241	-0.0822	-0.0596
chr11	29147327	29147454	atac_L03611	+	dist_enh	lowk4me	NA	enh	0.869	-0.868	0.54	0.107	0.769	0.48	-0.868	0.323	-0.0822	1.04
chr10	1541340	1541467	atac_L01593	+	dist_enh	lowk4me	NA	enh	-0.868	-0.868	-0.0273	-0.868	-0.868	-0.191	-0.868	-0.868	-0.868	-0.546
chr24	12846744	12846826	atac_L24158	+	dist_enh	lowk4me	NA	enh	-1.07	-0.868	-0.57	-0.827	-0.142	-0.728	-2.05	-1.52	-0.19	-1.45
chr16	53990089	53990215	atac_L11531	+	dist_enh	lowk4me	NA	enh	0.0834	-0.869	-0.587	-0.466	-0.405	-0.104	1.26	0.182	-0.0822	0.303
chr7	10883479	10883605	atac_L34983	-	dist_enh	lowk4me	NA	enh	-0.869	-0.869	0.418	-0.869	0.113	-0.384	-0.869	0.324	-0.0822	-0.869
chr1	16137673	16137799	atac_L00414	-	dist_enh	lowk4me	NA	enh	-0.869	-0.869	-0.425	-0.466	-0.586	-0.667	-0.869	-0.869	-0.0822	-0.282
chr20	34051646	34051772	atac_L18913	-	dist_enh	lowk4me	NA	enh	0.87	-0.869	0.188	0.22	0.19	0.715	-0.869	-0.869	0.623	-0.869
chr23	14220483	14220609	atac_L22752	-	dist_enh	lowk4me	NA	enh	-0.316	-0.869	-0.504	-0.151	0.494	0.536	1.26	1.13	1.22	-0.0596
chr19	805400	805526	atac_L14542	+	dist_enh	lowk4me	NA	enh	0.395	-0.869	-0.148	-0.151	0.19	0.2	1.73	-0.153	-0.869	-0.869
chr21	18619263	18619366	atac_L20484	+	dist_enh	lowk4me	NA	enh	0.548	-0.869	-0.657	0.291	0.256	0.034	0.584	0.528	-0.77	0.262
chr16	18463630	18463755	atac_L10346	+	dist_enh	lowk4me	NA	enh	0.652	-0.869	0.188	-0.3	-0.296	0.0562	1.26	-0.869	0.193	0.133
chr16	23353591	23353716	atac_L10469	+	dist_enh	lowk4me	NA	enh	-0.316	-0.869	-0.425	0.602	0.299	0.666	0.558	-0.869	0.954	-0.0597
chr19	16411776	16411901	atac_L15058	+	dist_enh	lowk4me	NA	enh	0.396	-0.869	0.33	0.602	0.153	0.201	1.26	1.05	-0.869	0.835
chr19	7204423	7204548	atac_L14798	-	dist_enh	lowk4me	NA	enh	0.652	-0.869	0.188	0.326	0.191	0.615	1.26	0.0241	0.623	0.133
chr19	44789461	44789586	atac_L15903	-	dist_enh	lowk4me	NA	enh	0.0834	-0.869	0.375	-0.654	0.032	-0.237	-0.869	0.324	-0.0823	-0.869
chr5	39426420	39427107	atac_P05555	+	dist_enh	lowk4me	NA	enh	0.487	-0.87	-0.213	-0.151	0.191	-0.0218	-0.87	0.231	0.424	-0.453
chr7	494524	494836	atac_L34585	+	dist_enh	lowk4me	NA	enh	-0.87	-0.87	-0.29	-0.235	-0.413	-0.444	-0.87	-0.418	0.0815	-0.87
chr20	46366402	46366714	atac_P03631	+	dist_enh	lowk4me	NA	enh	-0.87	-0.87	0.442	0.297	0.147	0.21	-0.87	0.0709	0.0815	0.685
chr10	1557377	1557501	atac_L01595	+	dist_enh	lowk4me	NA	enh	-0.87	-0.87	-0.426	-0.87	-0.244	-0.285	-0.87	-0.355	-0.87	0.456
chr23	44622859	44622983	atac_L23669	-	dist_enh	lowk4me	NA	enh	-0.87	-0.87	-0.426	-0.87	-0.0105	-0.437	-0.87	-0.87	-0.87	0.133
chr4	28099951	28100075	atac_L29373	-	dist_enh	lowk4me	NA	enh	0.0834	-0.87	-0.426	-0.0165	-0.0105	0.166	-0.87	-0.153	-0.87	0.133
chr2	49222892	49223203	atac_P03379	-	dist_enh	lowk4me	NA	enh	-0.87	-0.87	0.209	0.297	0.55	-0.154	0.423	0.071	0.65	0.327
chr19	43727066	43727141	atac_L15863	-	dist_enh	lowk4me	NA	enh	-1.49	-0.87	-0.65	0.123	-0.892	-0.888	-2.06	-0.699	-2.06	-0.696
chr14	31350755	31350854	atac_L07732	-	dist_enh	lowk4me	NA	enh	-0.604	-0.87	-0.498	-0.58	-0.699	-0.631	-1.57	-0.11	-0.771	-0.227
chr2	4157861	4157935	atac_L16194	-	dist_enh	lowk4me	NA	enh	-2.06	-0.87	-1.13	-0.829	-0.538	-1.03	0.121	-1.14	-0.729	-0.851
chr6	10000897	10001020	atac_L33142	+	dist_enh	lowk4me	NA	enh	-0.87	-0.87	-0.676	0.107	0.693	0.786	-0.87	-0.59	0.799	0.594
chr18	49751264	49751387	atac_L14391	-	dist_enh	lowk4me	NA	enh	-0.87	-0.87	0.375	-0.87	-0.794	-0.8	-0.87	-0.355	-0.87	-0.283
chr24	7412545	7412642	atac_L24022	-	dist_enh	lowk4me	NA	enh	0.19	-0.871	-0.498	-1.57	-0.0154	-0.353	-1.57	-1.05	0.664	0.0384
chr9	53370115	53370212	atac_L40196	+	dist_enh	lowk4me	NA	enh	-1.57	-0.871	-0.839	-1.57	-1.16	-0.521	-1.57	0.103	-1.57	0.0384
chr3	16514834	16514931	atac_L26724	+	dist_enh	lowk4me	NA	enh	-1.57	-0.871	-0.839	-0.58	-0.496	-0.671	-1.57	-0.664	-0.26	-1.24
chr6	49241338	49241647	atac_P06043	-	dist_enh	lowk4me	NA	enh	-0.0198	-0.871	0.406	-0.37	0.55	0.702	1.9	-0.236	0.297	-0.151
chr12	25233184	25233493	atac_P00953	-	dist_enh	lowk4me	NA	enh	-0.0199	-0.871	0.251	0.542	0.6	1.12	-0.871	0.892	0.484	0.184
chr4	9276938	9277060	atac_L28801	+	dist_enh	lowk4me	NA	enh	0.0835	-0.871	0.0295	-0.301	0.153	0.332	-0.871	0.572	0.624	-0.871
chr15	43740832	43740954	atac_L09561	-	dist_enh	lowk4me	NA	enh	-0.871	-0.871	-0.213	-0.871	-0.464	-0.492	-0.871	-0.355	-0.0824	0.134
chr4	54940290	54940411	atac_L29953	-	dist_enh	lowk4me	NA	enh	-0.872	-0.872	-0.505	-0.467	0.464	0.13	1.26	0.784	-0.0824	-0.548
chr3	10476619	10476740	atac_L26476	+	dist_enh	lowk4me	NA	enh	0.653	-0.872	-0.149	0.603	0.845	0.453	-0.872	1.13	0.956	0.134
chr2	663934	664055	atac_L16085	-	dist_enh	lowk4me	NA	enh	0.871	-0.872	0.0295	0.517	0.368	-0.0218	2.09	1.05	-0.872	0.836
chr20	47093247	47093368	atac_L19286	-	dist_enh	lowk4me	NA	enh	0.0835	-0.872	-0.213	-0.152	-0.0544	-0.148	-0.872	-0.355	-0.872	0.134
chr10	4533992	4534113	atac_L01669	-	dist_enh	lowk4me	NA	enh	-0.316	-0.872	0.0296	-0.152	-0.35	-0.104	-0.872	0.0242	-0.0824	0.304
chr5	49582900	49583207	atac_P05632	-	dist_enh	lowk4me	NA	enh	0.9	-0.872	0.0767	-0.519	0.739	0.0233	-0.872	0.637	0.297	0.327
chr15	29740706	29741013	atac_P01844	-	dist_enh	lowk4me	NA	enh	-0.384	-0.872	-0.122	0.107	0.18	0.151	1.9	0.324	1.37	-0.872
chr18	28226598	28226718	atac_L13902	-	dist_enh	lowk4me	NA	enh	-0.872	-0.872	0.376	-0.301	-0.0105	-0.192	-0.872	0.454	-0.0825	-0.283
chr13	46085552	46085672	atac_L06645	+	dist_enh	lowk4me	NA	enh	0.397	-0.872	-0.0274	-0.467	0.555	0.13	-0.872	0.0242	-0.872	-0.283
chr24	40094747	40094867	atac_L24855	+	dist_enh	lowk4me	NA	enh	-0.872	-0.872	-0.0274	-0.152	-0.0544	-0.492	-0.872	0.573	-0.872	-0.283
chr20	30260671	30260791	atac_L18757	-	dist_enh	lowk4me	NA	enh	0.872	-0.872	-0.281	-0.0165	-0.0544	-0.608	-0.872	0.182	1.1	0.944
chr17	7007768	7007888	atac_L11889	-	dist_enh	lowk4me	NA	enh	-0.872	-0.872	-0.213	-0.656	0.3	0.482	2.37	0.573	-0.0825	0.836
chr23	43045045	43045165	atac_L23581	-	dist_enh	lowk4me	NA	enh	0.0836	-0.872	-0.149	-0.467	-0.0997	-0.238	-0.872	0.0242	-0.872	0.134
chr14	8018113	8018579	atac_P01459	+	dist_enh	lowk4me	NA	enh	-1.43	-0.873	-0.514	0.0853	-0.207	-0.487	-1.43	-0.323	-0.553	-0.959
chr9	14478745	14479051	atac_P06942	-	dist_enh	lowk4me	NA	enh	0.512	-0.873	0.793	0.752	0.905	0.35	-0.873	0.637	1.38	0.576
chr15	40486620	40486739	atac_L09469	+	dist_enh	lowk4me	NA	enh	-0.873	-0.873	0.0844	0.763	0.0735	0.51	-0.873	0.325	-0.0825	0.595
chr17	13731006	13731125	atac_L12118	-	dist_enh	lowk4me	NA	enh	-0.873	-0.873	-0.506	-0.301	0.191	-0.286	-0.873	0.0242	0.425	0.134
chr18	39444989	39445108	atac_L14161	-	dist_enh	lowk4me	NA	enh	-0.317	-0.873	0.285	-0.152	-0.195	-0.609	-0.873	-0.356	-0.0825	0.134
chr19	4415861	4415980	atac_L14701	-	dist_enh	lowk4me	NA	enh	-0.873	-0.873	0.188	-0.0165	-0.0544	-0.148	1.26	0.0242	-0.873	-0.548
chr15	46127680	46127799	atac_L09664	-	dist_enh	lowk4me	NA	enh	-0.873	-0.873	0.237	-0.0165	-0.0998	-0.0218	-0.873	0.0242	0.194	-0.873
chr9	42635965	42636084	atac_L39829	-	dist_enh	lowk4me	NA	enh	0.872	-0.873	0.285	-0.301	0.96	0.333	-0.873	0.182	0.425	1.22
chr21	4791235	4791540	atac_P03699	+	dist_enh	lowk4me	NA	enh	0.271	-0.873	0.331	-0.37	-0.106	-0.192	1.9	-0.237	-0.172	0.686
chr7	39794592	39794710	atac_L36198	-	dist_enh	lowk4me	NA	enh	0.654	-0.873	-0.213	-0.873	0.869	0.201	1.26	0.182	-0.873	0.457
chr1	47027121	47027239	atac_L01095	+	dist_enh	lowk4me	NA	enh	-0.873	-0.873	0.0296	-0.468	0.228	-0.0218	-0.873	0.0242	-0.873	0.134
chr17	3874729	3874847	atac_L11786	+	dist_enh	lowk4me	NA	enh	-0.873	-0.873	0.0296	-0.873	-0.245	-0.671	1.26	-0.153	-0.0826	-0.873
chr21	13809956	13810074	atac_L20355	+	dist_enh	lowk4me	NA	enh	0.0837	-0.873	0.137	-0.0165	-0.0545	0.235	-0.873	-0.592	-0.0826	-0.873
chrUn_KN150240v1	16046	16164	atac_L40876	+	dist_enh	lowk4me	NA	enh	-0.873	-0.873	-0.0868	-0.301	-0.589	-0.386	-0.873	-0.356	-0.873	-0.873
chr7	69728719	69728836	atac_L36884	+	dist_enh	lowk4me	NA	enh	0.0837	-0.874	-0.0275	0.327	0.465	0.094	-0.874	-0.356	0.426	0.305
chr3	5674158	5674275	atac_L26298	+	dist_enh	lowk4me	NA	enh	0.0837	-0.874	0.76	0.327	-0.0105	0.394	-0.874	-0.153	-0.0826	0.134
chr9	46067685	46067802	atac_L39937	+	dist_enh	lowk4me	NA	enh	-0.874	-0.874	0.462	0.837	0.668	-0.105	1.74	1.05	-0.0826	0.305
chr17	4022148	4022265	atac_L11790	-	dist_enh	lowk4me	NA	enh	-0.874	-0.874	0.331	0.107	0.0736	0.094	1.27	0.0242	-0.874	-0.874
chr16	49826431	49826547	atac_L11353	+	dist_enh	lowk4me	NA	enh	-0.875	-0.875	-0.149	0.107	-0.0105	-0.286	-0.875	-0.356	-0.875	0.134
chr22	1204990	1205106	atac_L21342	-	dist_enh	lowk4me	NA	enh	-0.875	-0.875	0.42	-0.469	-0.725	-0.239	-0.875	-0.875	-0.0826	-0.875
chr1	36383010	36383126	atac_L00826	+	dist_enh	lowk4me	NA	enh	-0.317	-0.875	0.761	-0.875	-0.195	-0.148	-0.875	0.455	0.801	-0.875
chr7	7598614	7598730	atac_L34865	-	dist_enh	lowk4me	NA	enh	-0.875	-0.875	-0.679	-0.152	-0.351	-0.148	-0.875	-0.356	-0.875	0.305
chr17	19739048	19739350	atac_P02344	+	dist_enh	lowk4me	NA	enh	-0.385	-0.875	0.37	0.298	-0.0674	-0.193	-0.875	-0.42	-0.172	0.328
chr9	33572242	33572699	atac_P07069	+	dist_enh	lowk4me	NA	enh	0.88	-0.875	-0.355	0.369	0.0941	-0.00261	-1.43	0.366	-0.793	0.12
chr5	7642862	7642976	atac_L30792	-	dist_enh	lowk4me	NA	enh	-0.876	-0.876	0.286	0.908	0.556	0.0565	-0.876	0.684	0.626	1.23
chr9	19411642	19411756	atac_L39328	-	dist_enh	lowk4me	NA	enh	0.0838	-0.876	0.332	-0.469	-0.466	-0.387	-0.876	-0.876	-0.0827	-0.876
chr20	5710822	5710936	atac_L18107	-	dist_enh	lowk4me	NA	enh	-0.876	-0.876	-0.507	0.107	-0.408	-0.551	-0.876	-0.876	-0.876	-0.876
chrUn_KN149932v1	7447	7561	atac_L40577	-	dist_enh	lowk4me	NA	enh	-0.876	-0.876	-0.282	-0.469	-0.246	-0.148	-0.876	-0.357	-0.876	-0.284
chr17	7108018	7108132	atac_L11893	-	dist_enh	lowk4me	NA	enh	-0.876	-0.876	0.0846	-0.152	0.369	0.395	-0.876	-0.357	-0.0827	1.39
chr8	4059987	4060071	atac_L37278	+	dist_enh	lowk4me	NA	enh	-1.59	-0.876	-0.267	-0.261	-0.46	-0.756	-1.59	-0.507	-0.0587	-0.383
chr6	14939523	14939822	atac_P05849	+	dist_enh	lowk4me	NA	enh	0.271	-0.876	0.123	0.107	0.392	-0.154	-0.876	-0.63	0.802	-0.592
chr18	30432834	30433318	atac_P02691	+	dist_enh	lowk4me	NA	enh	0.595	-0.876	0.226	0.426	0.934	0.41	-0.876	0.972	0.672	0.661
chr19	36069810	36069923	atac_L15598	+	dist_enh	lowk4me	NA	enh	-0.876	-0.876	0.0847	-0.152	-0.408	-0.387	-0.876	-0.154	-0.0828	0.134
chr25	495007	495120	atac_L25024	+	dist_enh	lowk4me	NA	enh	0.0839	-0.876	-0.149	0.108	0.335	0.395	-0.876	-0.154	-0.0828	0.134
chr16	39685306	39685604	atac_P02161	+	dist_enh	lowk4me	NA	enh	0.272	-0.877	-0.555	-0.688	-0.147	-0.646	-0.877	-0.421	-0.877	-0.877
chr4	21398963	21399261	atac_P05244	-	dist_enh	lowk4me	NA	enh	-0.877	-0.877	-0.0698	0.687	0.888	0.429	-0.877	-0.0748	0.0819	1.06
chr24	2799032	2799144	atac_L23910	+	dist_enh	lowk4me	NA	enh	-0.877	-0.877	-0.282	0.328	0.153	-0.193	-0.877	-0.877	-0.0828	0.134
chr16	53974915	53975212	atac_P02231	+	dist_enh	lowk4me	NA	enh	-0.02	-0.877	0.0297	-0.236	0.364	-0.0105	2.42	-0.631	-0.877	0.328
chr23	3195596	3195707	atac_L22454	-	dist_enh	lowk4me	NA	enh	0.398	-0.878	0.189	0.427	0.301	0.131	-0.878	-0.878	-0.0829	0.305
chr6	54684607	54684718	atac_L34253	+	dist_enh	lowk4me	NA	enh	-0.878	-0.878	-0.282	0.688	-0.0547	-0.0219	-0.878	0.0243	-0.878	-0.285
chr22	814924	815035	atac_L21308	+	dist_enh	lowk4me	NA	enh	0.874	-0.878	0.332	-0.47	-0.1	0.0179	-0.878	0.0243	-0.878	-0.878
chr24	16573786	16573897	atac_L24239	-	dist_enh	lowk4me	NA	enh	-0.878	-0.878	0.544	-0.47	0.0323	-0.239	-0.878	0.0243	-0.878	0.459
chr10	10950798	10951094	atac_P00428	+	dist_enh	lowk4me	NA	enh	0.272	-0.878	-0.122	0.00185	0.602	-0.402	1.1	0.815	-0.173	0.791
chr23	23520184	23520480	atac_P04236	-	dist_enh	lowk4me	NA	enh	-0.878	-0.878	-0.354	-0.522	-0.147	-0.155	1.1	0.204	-0.173	-0.878
chr2	41153181	41153291	atac_L17170	+	dist_enh	lowk4me	NA	enh	-0.878	-0.878	0.286	-0.878	0.154	0.0179	-0.878	-0.154	-0.878	0.723
chrUn_KN149984v1	13827	13937	atac_L40612	+	dist_enh	lowk4me	NA	enh	-0.878	-0.878	0.0297	-0.878	-0.246	-0.387	1.27	-0.878	0.627	-0.878
chr16	32455653	32455763	atac_L10730	-	dist_enh	lowk4me	NA	enh	0.875	-0.878	0.0848	0.606	0.697	0.167	0.562	-0.878	-0.878	0.134
chr18	5677547	5677657	atac_L13418	+	dist_enh	lowk4me	NA	enh	-0.878	-0.878	0.286	0.108	0.0738	0.0179	1.27	0.575	0.427	-0.878
chr8	375752	376384	atac_L37113	+	dist_enh	lowk4me	NA	enh	0.577	-0.878	-0.668	0.144	-0.0891	0.293	-1.39	0.597	0.073	-0.0324
chr2	6790102	6790396	atac_P03118	-	dist_enh	lowk4me	NA	enh	-0.879	-0.879	0.293	0.108	-0.0676	-0.0808	-0.879	-0.632	-0.879	0.185
chr1	1261272	1261381	atac_L00068	-	dist_enh	lowk4me	NA	enh	-0.879	-0.879	0.463	-0.47	-0.298	0.0567	-0.879	0.686	0.194	0.306
chr8	26210664	26210773	atac_L38008	+	dist_enh	lowk4me	NA	enh	-0.879	-0.879	-0.593	0.108	-0.1	-0.441	-0.879	-0.879	0.194	0.724
chr19	1152407	1152516	atac_L14568	-	dist_enh	lowk4me	NA	enh	-0.879	-0.879	-0.509	-0.879	-0.352	-0.441	-0.879	-0.879	-0.427	0.134
chr9	42604472	42604580	atac_L39828	+	dist_enh	lowk4me	NA	enh	-0.879	-0.879	-0.354	-0.879	-0.879	-0.74	-0.879	-0.879	-0.879	-0.879
chr3	39337978	39338086	atac_L27672	+	dist_enh	lowk4me	NA	enh	-0.879	-0.879	-0.215	-0.471	0.587	0.334	-0.879	-0.879	-0.879	0.598
chr7	74071516	74071624	atac_L37057	-	dist_enh	lowk4me	NA	enh	0.0841	-0.879	0.333	-0.153	-0.246	-0.496	-0.879	-0.879	0.427	0.459
chr3	60690603	60690711	atac_L28214	-	dist_enh	lowk4me	NA	enh	-0.879	-0.879	0.421	0.606	0.557	0.455	-0.879	0.576	1.56	0.84
chr23	13437708	13437816	atac_L22731	-	dist_enh	lowk4me	NA	enh	0.0841	-0.879	0.796	-0.879	-0.196	-0.24	1.27	-0.154	0.427	-0.879
chr13	24474770	24475214	atac_P01251	+	dist_enh	lowk4me	NA	enh	-0.377	-0.879	-0.964	-1.12	-0.661	-0.406	-1.44	-0.567	-0.796	0.121
chr19	35172607	35172899	atac_P02979	-	dist_enh	lowk4me	NA	enh	0.272	-0.88	0.616	-0.88	0.786	-0.233	-0.88	-0.422	0.803	0.186
chr1	50835854	50835961	atac_L01168	+	dist_enh	lowk4me	NA	enh	-0.88	-0.88	-0.43	0.328	0.671	0.366	-0.88	0.789	-0.083	-0.285
chr16	51921268	51921375	atac_L11440	+	dist_enh	lowk4me	NA	enh	-0.88	-0.88	-0.0873	0.52	-0.529	0.302	-0.88	0.0243	-0.427	-0.285
chr6	2565496	2565603	atac_L32937	-	dist_enh	lowk4me	NA	enh	-0.88	-0.88	0.0849	-0.471	-0.529	-0.337	1.27	0.183	-0.083	-0.552
chr2	1984080	1984187	atac_L16139	-	dist_enh	lowk4me	NA	enh	-0.88	-0.88	-0.0873	-0.471	-0.147	-0.105	-0.88	0.0243	-0.88	-0.285
chr20	42594186	42594293	atac_L19154	-	dist_enh	lowk4me	NA	enh	-0.88	-0.88	-0.15	-0.471	0.558	-0.149	-0.88	0.0243	-0.083	-0.285
chr17	11838975	11839082	atac_L12067	-	dist_enh	lowk4me	NA	enh	0.0841	-0.88	-0.43	0.52	0.498	-0.193	0.563	0.576	0.427	0.134
chr17	9258117	9258224	atac_L11973	+	dist_enh	lowk4me	NA	enh	-0.319	-0.88	0.239	-0.471	-0.0106	0.0179	-0.88	-0.154	-0.88	-0.88
chr12	30533417	30533524	atac_L04853	+	dist_enh	lowk4me	NA	enh	-0.88	-0.88	-0.593	-0.661	-0.729	-0.88	-0.88	-0.154	-0.88	-0.88
chr14	51175866	51175973	atac_L08346	-	dist_enh	lowk4me	NA	enh	-0.88	-0.88	-0.0276	-0.88	-0.592	-0.105	-0.88	-0.88	-0.88	0.134
chr19	46735131	46735422	atac_P03047	-	dist_enh	lowk4me	NA	enh	-0.02	-0.88	0.123	0.108	0.214	0.0567	1.1	-0.238	0.0821	-0.595
chr1	7768474	7768580	atac_L00260	+	dist_enh	lowk4me	NA	enh	-0.88	-0.88	-0.0874	-0.153	0.467	-0.194	-0.88	0.183	-0.88	-0.88
chr1	24868625	24868731	atac_L00594	+	dist_enh	lowk4me	NA	enh	0.876	-0.88	-0.283	1.97	1.6	1.04	-0.88	2.52	0.195	0.948
chr20	39055736	39055842	atac_L19068	+	dist_enh	lowk4me	NA	enh	-0.88	-0.88	0.378	-0.661	0.587	0.202	-0.88	-0.88	-0.88	-0.285
chr20	40570129	40570235	atac_L19106	+	dist_enh	lowk4me	NA	enh	0.657	-0.88	-0.0276	0.52	0.302	0.426	-0.88	1.21	-0.88	0.459
chr20	53029815	53029921	atac_L19573	+	dist_enh	lowk4me	NA	enh	-0.319	-0.88	0.085	-0.471	0.302	0.567	-0.88	0.326	-0.0831	0.725
chr5	6317011	6317117	atac_L30736	-	dist_enh	lowk4me	NA	enh	-0.88	-0.88	0.138	-0.88	-0.529	-0.388	-0.88	0.576	-0.88	0.841
chr1	26660699	26660805	atac_L00634	-	dist_enh	lowk4me	NA	enh	0.0841	-0.88	0.545	1.52	0.849	0.426	-0.88	0.457	-0.88	0.724
chr20	17497034	17497140	atac_L18323	-	dist_enh	lowk4me	NA	enh	0.0841	-0.88	-0.15	0.607	0.403	-0.24	1.27	0.183	-0.88	-0.285
chr21	12302883	12302989	atac_L20299	-	dist_enh	lowk4me	NA	enh	-0.88	-0.88	-0.355	-0.88	-0.247	-0.441	-0.88	0.0243	-0.0831	0.135
chr9	54810570	54810676	atac_L40254	+	dist_enh	lowk4me	NA	enh	0.0841	-0.88	0.584	0.222	0.558	0.646	0.563	1.14	-0.0831	0.948
chr24	39852950	39853056	atac_L24848	-	dist_enh	lowk4me	NA	enh	-0.88	-0.88	-0.15	-0.0166	0.498	-0.194	-0.88	-0.154	-0.88	0.841
chr14	25920769	25921173	atac_P01517	+	dist_enh	lowk4me	NA	enh	-0.168	-0.881	-0.614	-0.378	-0.637	-0.678	1.52	-1.27	0.098	-0.097
chr13	15858826	15859010	atac_L05819	-	dist_enh	lowk4me	NA	enh	-0.865	-0.881	-1.09	-0.834	-1.18	-0.605	0.202	-1.65	-0.186	-0.0713
chr5	7281723	7281828	atac_L30777	+	dist_enh	lowk4me	NA	enh	0.0842	-0.881	-0.15	0.428	0.115	-0.389	-0.881	-0.154	-0.0831	0.135
chr5	17865120	17865225	atac_L31106	+	dist_enh	lowk4me	NA	enh	0.876	-0.881	0.0298	0.223	0.587	0.397	-0.881	0.457	0.195	0.135
chr20	43420045	43420150	atac_L19169	+	dist_enh	lowk4me	NA	enh	0.876	-0.881	-0.215	0.329	0.115	0.131	-0.881	0.0243	1.23	-0.286
chr20	47999168	47999273	atac_L19339	+	dist_enh	lowk4me	NA	enh	-0.881	-0.881	0.287	0.52	0.302	0.426	-0.881	-0.596	0.961	-0.286
chr21	44220730	44220835	atac_L21109	+	dist_enh	lowk4me	NA	enh	-0.881	-0.881	0.189	-0.153	-0.247	-0.288	-0.881	-0.881	0.195	0.598
chr10	1692038	1692143	atac_L01599	+	dist_enh	lowk4me	NA	enh	-0.881	-0.881	0.138	-0.153	-0.247	-0.194	-0.881	-0.358	0.195	0.46
chr25	1284254	1284359	atac_L25072	+	dist_enh	lowk4me	NA	enh	0.0842	-0.881	0.189	-0.303	0.0323	-0.022	1.27	0.183	-0.881	1.14
chr12	41467077	41467182	atac_L05093	-	dist_enh	lowk4me	NA	enh	0.399	-0.881	-0.43	-0.472	0.154	-0.497	1.27	-0.881	0.428	-0.286
chr19	6940827	6940932	atac_L14775	-	dist_enh	lowk4me	NA	enh	-0.319	-0.881	-0.283	-0.881	-0.66	-0.022	1.74	-0.358	-0.881	-0.286
chr24	40095454	40095559	atac_L24856	-	dist_enh	lowk4me	NA	enh	-0.881	-0.881	-0.0276	-0.153	-0.41	-0.194	-0.881	0.183	-0.881	-0.286
chrUn_KN150137v1	31605	31710	atac_L40804	-	dist_enh	lowk4me	NA	enh	-0.881	-0.881	0.085	-0.153	0.0323	-0.022	1.27	-0.358	-0.0831	-0.881
chr5	8875630	8875735	atac_L30844	-	dist_enh	lowk4me	NA	enh	-0.881	-0.881	0.333	0.329	-0.0106	-0.063	-0.881	-0.358	0.628	0.598
chr22	29499244	29499533	atac_P04068	+	dist_enh	lowk4me	NA	enh	-0.387	-0.881	0.584	0.207	0.307	0.27	-0.881	0.975	-0.173	0.69
chr17	8992784	8993073	atac_L11965	-	dist_enh	lowk4me	NA	enh	0.515	-0.881	0.294	0.619	1.15	0.92	1.1	1.53	0.0822	0.888
chr9	17012675	17012779	atac_L39273	-	dist_enh	lowk4me	NA	enh	-0.882	-0.882	0.138	-0.882	0.115	-0.022	1.27	0.0244	-0.0831	-0.286
chr20	48086339	48086627	atac_P03638	+	dist_enh	lowk4me	NA	enh	-0.387	-0.882	-0.123	-0.373	-0.277	-0.45	-0.882	-0.882	-0.174	-0.882
chr2	58349187	58349291	atac_L17852	+	dist_enh	lowk4me	NA	enh	-0.882	-0.882	-0.431	-0.882	0.115	0.541	0.563	0.789	-0.882	0.306
chr1	5228672	5228776	atac_L00180	+	dist_enh	lowk4me	NA	enh	0.658	-0.882	0.378	0.52	-0.0549	0.0946	-0.882	1.14	-0.882	0.46
chr11	19959092	19959196	atac_L03396	+	dist_enh	lowk4me	NA	enh	0.658	-0.882	-0.15	0.108	0.467	0.0946	1.74	1.42	-0.882	0.725
chr5	32646314	32646418	atac_L31670	-	dist_enh	lowk4me	NA	enh	-0.882	-0.882	0.464	0.689	0.403	0.485	1.27	-0.154	-0.882	0.46
chr5	71027007	71027111	atac_L32703	-	dist_enh	lowk4me	NA	enh	-0.319	-0.882	0.287	-0.472	-0.468	-0.337	-0.882	-0.359	-0.882	-0.882
chr12	47726254	47726358	atac_L05293	-	dist_enh	lowk4me	NA	enh	-0.882	-0.882	0.239	-0.153	0.23	-0.149	-0.882	0.789	-0.882	-0.286
chr7	69168886	69168990	atac_L36863	+	dist_enh	lowk4me	NA	enh	0.0842	-0.882	-0.0875	0.329	-0.196	0.237	-0.882	-0.359	-0.0832	-0.286
chr13	486429	486533	atac_L05443	-	dist_enh	lowk4me	NA	enh	-0.882	-0.882	0.138	-0.153	0.336	0.397	-0.882	0.327	-0.0832	0.46
chr21	2265693	2265796	atac_L19914	+	dist_enh	lowk4me	NA	enh	0.399	-0.882	0.0851	0.521	0.85	0.721	-0.882	0.687	-0.882	0.135
chr3	53403730	53403833	atac_L28024	+	dist_enh	lowk4me	NA	enh	0.658	-0.882	-0.431	-0.153	1.11	0.0568	-0.882	0.184	-0.882	-0.286
chr16	27795532	27795635	atac_L10601	+	dist_enh	lowk4me	NA	enh	-0.882	-0.882	-0.511	-0.882	-0.41	-0.194	-0.882	-0.359	-0.882	-0.882
chr14	27423302	27423405	atac_L07616	+	dist_enh	lowk4me	NA	enh	-0.882	-0.882	-0.511	0.329	-0.53	-0.442	-0.882	-0.882	0.195	-0.882
chr15	47998737	47998840	atac_L09837	+	dist_enh	lowk4me	NA	enh	-0.882	-0.882	-0.511	0.329	0.499	0.167	-0.882	0.0244	-0.0832	0.135
chr24	15684411	15684514	atac_L24229	+	dist_enh	lowk4me	NA	enh	0.658	-0.882	0.138	0.223	0.154	0.203	-0.882	1.06	0.195	0.135
chr19	861321	861424	atac_L14548	-	dist_enh	lowk4me	NA	enh	-0.882	-0.882	0.0298	-0.0166	-0.148	0.0179	0.563	0.184	0.629	-0.286
chr21	14399379	14399482	atac_L20367	-	dist_enh	lowk4me	NA	enh	-0.882	-0.882	-0.0277	-0.304	0.154	-0.615	2.1	-0.882	0.805	-0.0603
chr18	10210445	10210548	atac_L13530	+	dist_enh	lowk4me	NA	enh	-0.882	-0.882	0.19	-0.472	-0.0549	-0.105	-0.882	0.184	-0.882	0.135
chr7	21107798	21108084	atac_P06211	-	dist_enh	lowk4me	NA	enh	-0.883	-0.883	0.0773	0.00188	0.307	-0.118	-0.883	0.0717	-0.174	0.186
chr7	15196719	15196821	atac_L35141	+	dist_enh	lowk4me	NA	enh	-0.883	-0.883	-0.0875	-0.153	-0.3	-0.498	-0.883	0.0244	-0.883	-0.286
chr5	50270439	50270541	atac_L32196	+	dist_enh	lowk4me	NA	enh	-0.883	-0.883	-0.0875	0.108	-0.0549	-0.615	-0.883	-0.883	-0.883	0.135
chr17	741277	741379	atac_L11653	+	dist_enh	lowk4me	NA	enh	-0.883	-0.883	0.287	-0.472	-0.469	-0.194	-0.883	-0.359	-0.0832	0.135
chr17	30767322	30767424	atac_L12624	+	dist_enh	lowk4me	NA	enh	-0.883	-0.883	0.0298	0.521	0.193	-0.022	-0.883	0.0244	0.428	-0.286
chr8	48519861	48519963	atac_L38583	-	dist_enh	lowk4me	NA	enh	-0.883	-0.883	-0.685	-0.883	-0.731	-0.389	-0.883	-0.883	-0.883	-0.286
chr4	35028668	35028770	atac_L29573	+	dist_enh	lowk4me	NA	enh	-0.883	-0.883	-0.883	-0.883	-0.101	-0.105	-0.883	-0.155	-0.883	-0.883
chr23	29699188	29699290	atac_L23161	-	dist_enh	lowk4me	NA	enh	0.0843	-0.883	0.584	0.768	1.03	0.397	-0.883	-0.597	-0.0832	1.05
chr7	460882	461167	atac_L34582	+	dist_enh	lowk4me	NA	enh	-0.883	-0.883	-0.712	-0.883	-0.576	-0.36	0.427	-0.0752	-0.174	0.793
chr5	14490059	14490344	atac_P05396	-	dist_enh	lowk4me	NA	enh	-0.388	-0.883	0.0299	1.05	0.366	0.326	-0.883	-0.0752	0.489	0.33
chr20	10109694	10110125	atac_P03457	-	dist_enh	lowk4me	NA	enh	-0.378	-0.883	-0.803	-0.534	-0.561	-0.354	-1.45	-1.03	0.133	-0.971
chr11	6616091	6616301	atac_L03088	-	dist_enh	lowk4me	NA	enh	-0.527	-0.883	-0.674	-0.844	-0.437	-0.614	0.0701	-0.219	-0.555	-0.718
chr1	707641	707742	atac_L00045	-	dist_enh	lowk4me	NA	enh	-0.883	-0.883	-0.215	-0.883	-0.197	-0.0631	-0.883	-0.883	0.629	0.135
chr7	8932058	8932159	atac_L34922	+	dist_enh	lowk4me	NA	enh	0.658	-0.883	-0.883	0.428	-0.469	0.303	-0.883	0.886	-0.883	0.726
chr24	513652	513753	atac_L23840	+	dist_enh	lowk4me	NA	enh	0.0843	-0.883	0.465	0.521	-0.0106	0.0569	1.27	0.577	-0.0833	0.842
chr7	35470889	35470990	atac_L36037	-	dist_enh	lowk4me	NA	enh	0.878	-0.883	-0.0876	-0.304	-0.101	-0.555	-0.883	-0.883	-0.883	-0.286
chr21	1939113	1939214	atac_L19881	-	dist_enh	lowk4me	NA	enh	-0.883	-0.883	0.66	-0.473	-0.354	0.018	1.27	0.577	-0.429	0.46
chr5	33267635	33267736	atac_L31701	-	dist_enh	lowk4me	NA	enh	0.4	-0.883	-0.215	0.69	0.0742	0.722	1.74	-0.359	0.195	-0.286
chr15	46428338	46428622	atac_L09678	-	dist_enh	lowk4me	NA	enh	0.516	-0.884	-0.0702	0.882	0.699	-0.0454	-0.884	0.819	-0.485	0.186
chr8	15167100	15167384	atac_P06686	-	dist_enh	lowk4me	NA	enh	0.907	-0.884	-0.123	0.62	0.337	0.0236	-0.884	1.72	-0.485	0.33
chr15	27797657	27797757	atac_L09127	+	dist_enh	lowk4me	NA	enh	-0.884	-0.884	-0.782	0.521	0.337	-0.194	1.27	0.578	-0.0833	-0.286
chr2	39634050	39634150	atac_L17126	-	dist_enh	lowk4me	NA	enh	-0.884	-0.884	0.288	-0.153	-0.197	0.018	-0.884	-0.155	-0.0833	-0.286
chr9	1420650	1420750	atac_L38872	-	dist_enh	lowk4me	NA	enh	0.0844	-0.884	0.0852	-0.473	-0.247	-0.194	-0.884	0.0244	-0.0833	-0.286
chr16	15704268	15704368	atac_L10277	-	dist_enh	lowk4me	NA	enh	-0.884	-0.884	-0.15	-0.884	-0.247	0.0948	-0.884	-0.359	-0.0833	-0.286
chr16	54656043	54656143	atac_L11566	-	dist_enh	lowk4me	NA	enh	-0.884	-0.884	-0.596	-0.0166	-0.0106	0.018	-0.884	0.327	0.195	-0.884
chr19	1538714	1538814	atac_L14593	-	dist_enh	lowk4me	NA	enh	-0.884	-0.884	0.334	-0.473	-0.3	-0.39	1.27	-0.884	-0.0833	0.135
chr11	20627675	20627775	atac_L03405	-	dist_enh	lowk4me	NA	enh	0.878	-0.884	0.24	0.329	0.588	-0.022	-0.884	-0.359	0.806	1.14
chr14	32912189	32912655	atac_P01575	-	dist_enh	lowk4me	NA	enh	0.17	-0.884	-0.103	-0.0834	-0.0777	0.194	0.961	-0.306	-0.00846	0.224
chr1	53049778	53049877	atac_L01253	-	dist_enh	lowk4me	NA	enh	0.659	-0.885	-0.284	-0.304	0.115	-0.443	-0.885	-0.36	-0.0834	1.05
chr17	1141609	1141708	atac_L11688	-	dist_enh	lowk4me	NA	enh	-0.885	-0.885	-0.356	-0.473	-0.055	-0.616	-0.885	0.0244	-0.0834	0.726
chr19	26090883	26090982	atac_L15319	+	dist_enh	lowk4me	NA	enh	-0.885	-0.885	-0.686	0.108	0.23	0.0569	1.27	0.0244	-0.0834	0.6
chr3	32881571	32881670	atac_L27414	-	dist_enh	lowk4me	NA	enh	-0.885	-0.885	-0.284	-0.473	-0.595	-0.149	-0.885	-0.885	0.429	-0.555
chr5	40648760	40648859	atac_L31950	-	dist_enh	lowk4me	NA	enh	-0.885	-0.885	0.288	0.33	-0.3	-0.0632	-0.885	0.458	0.429	-0.0604
chr2	34096382	34096480	atac_L16978	+	dist_enh	lowk4me	NA	enh	0.4	-0.885	0.0853	0.843	1.28	0.622	1.27	0.977	1.66	1.23
chr9	16033208	16033306	atac_L39249	+	dist_enh	lowk4me	NA	enh	-0.885	-0.885	-0.284	-0.473	-0.055	-0.443	-0.885	0.328	-0.885	0.135
chr8	54126237	54126335	atac_L38792	+	dist_enh	lowk4me	NA	enh	0.879	-0.885	0.288	0.33	0.23	0.746	-0.885	0.689	1.75	0.6
chr19	18915304	18915402	atac_L15134	+	dist_enh	lowk4me	NA	enh	0.0845	-0.885	0.0853	-0.0167	0.5	0.987	-0.885	0.328	-0.885	0.843
chr15	5022767	5022865	atac_L08558	+	dist_enh	lowk4me	NA	enh	0.0845	-0.885	0.0853	0.522	-0.197	0.304	1.27	-0.36	-0.0834	-0.287
chr21	34726636	34726734	atac_L20868	+	dist_enh	lowk4me	NA	enh	0.4	-0.885	0.0853	0.33	0.437	0.0569	-0.885	-0.155	0.429	0.727
chr16	22952788	22953213	atac_P02058	+	dist_enh	lowk4me	NA	enh	-0.379	-0.885	-0.479	-0.046	0.177	-0.408	-1.45	-0.57	-0.0118	-0.324
chr7	30023005	30023285	atac_P06269	-	dist_enh	lowk4me	NA	enh	-0.886	-0.886	0.254	0.387	0.115	-0.0455	-0.886	-0.424	-0.886	-0.886
chr3	5676492	5676589	atac_L26299	+	dist_enh	lowk4me	NA	enh	-0.886	-0.886	0.0299	-0.886	-0.47	0.132	1.27	-0.36	-0.886	-0.886
chr4	2920622	2920719	atac_L28477	-	dist_enh	lowk4me	NA	enh	0.0845	-0.886	-0.0277	0.522	0.193	-0.194	-0.886	-0.36	0.429	0.135
chr4	23869610	23869707	atac_L29254	+	dist_enh	lowk4me	NA	enh	0.4	-0.886	-0.512	0.33	0.618	0.168	-0.886	-0.155	-0.0834	1.05
chr16	52781260	52781357	atac_L11473	+	dist_enh	lowk4me	NA	enh	0.0845	-0.886	0.24	-0.474	-0.248	0.0949	-0.886	-0.36	-0.0834	0.461
chr8	50863376	50863473	atac_L38644	+	dist_enh	lowk4me	NA	enh	0.0845	-0.886	-0.432	0.33	0.0743	0.304	-0.886	-0.886	-0.0834	0.727
chr11	41702913	41703010	atac_L03962	+	dist_enh	lowk4me	NA	enh	0.659	-0.886	-0.357	-0.154	0.115	-0.0221	-0.886	-0.36	-0.0834	-0.886
chr2	37541068	37541165	atac_L17078	-	dist_enh	lowk4me	NA	enh	0.879	-0.886	0.24	-0.305	0.267	0.596	1.27	0.0244	0.429	1.15
chr1	10894150	10894247	atac_L00321	-	dist_enh	lowk4me	NA	enh	-0.886	-0.886	0.624	-0.154	0.193	0.428	1.27	-0.36	-0.0834	-0.0605
chr8	16018194	16018291	atac_L37675	-	dist_enh	lowk4me	NA	enh	0.0845	-0.886	-0.432	0.522	0.231	-0.194	-0.886	0.0244	0.807	-0.287
chr21	4185102	4185199	atac_L20016	-	dist_enh	lowk4me	NA	enh	-0.886	-0.886	-0.0878	-0.886	-0.532	-0.0221	-0.886	0.0244	-0.886	-0.0605
chr9	30448718	30448997	atac_P07025	+	dist_enh	lowk4me	NA	enh	0.273	-0.886	-0.0194	0.208	0.451	1.01	1.1	0.978	1.07	-0.359
chr14	1108362	1108641	atac_P01429	+	dist_enh	lowk4me	NA	enh	-0.886	-0.886	-0.0194	1.16	0.395	0.73	2.63	1.48	0.49	1.15
chr9	47378412	47378508	atac_L39971	+	dist_enh	lowk4me	NA	enh	-0.321	-0.886	-0.15	0.108	0.437	-0.0221	-0.886	0.184	-0.0835	0.6
chr16	6178198	6178294	atac_L10044	+	dist_enh	lowk4me	NA	enh	0.66	-0.886	-0.0878	0.769	0.0744	0.648	1.75	0.0244	0.196	0.844
chr20	24360748	24360844	atac_L18522	+	dist_enh	lowk4me	NA	enh	-0.886	-0.886	0.38	-0.474	0.372	0.428	1.27	0.0244	-0.0835	0.6
chr17	29407452	29407548	atac_L12587	+	dist_enh	lowk4me	NA	enh	0.66	-0.886	0.335	-0.886	0.303	0.018	-0.886	-0.155	0.196	0.135
chr19	47296331	47296427	atac_L15992	+	dist_enh	lowk4me	NA	enh	-0.886	-0.886	0.547	-0.305	-0.148	-0.0221	-0.886	0.0244	-0.0835	0.461
chr15	13386782	13386878	atac_L08740	+	dist_enh	lowk4me	NA	enh	-0.886	-0.886	-0.0878	-0.154	0.0325	-0.39	1.27	0.328	-0.0835	-0.886
chr17	1223273	1223369	atac_L11693	-	dist_enh	lowk4me	NA	enh	-0.886	-0.886	-0.216	-0.666	-0.355	-0.339	-0.886	-0.155	0.429	-0.0605
chr3	5776966	5777062	atac_L26310	+	dist_enh	lowk4me	NA	enh	0.0845	-0.886	0.19	-0.154	0.115	-0.0221	1.75	-0.886	-0.886	0.135
chr3	5741385	5741481	atac_L26306	-	dist_enh	lowk4me	NA	enh	0.401	-0.886	0.833	0.223	0.0743	0.168	-0.886	0.459	0.807	-0.886
chr16	52093617	52093895	atac_L11445	+	dist_enh	lowk4me	NA	enh	-0.887	-0.887	-0.357	-0.526	-0.523	0.057	1.91	-0.425	-0.174	-0.887
chr8	2961357	2961635	atac_P06606	-	dist_enh	lowk4me	NA	enh	-0.0202	-0.887	0.682	0.00185	-0.635	0.121	1.1	-0.24	-0.174	0.331
chr5	24331578	24331673	atac_L31379	+	dist_enh	lowk4me	NA	enh	0.66	-0.887	0.24	0.108	-0.148	0.132	-0.887	-0.36	-0.887	-0.556
chr9	54219176	54219271	atac_L40233	+	dist_enh	lowk4me	NA	enh	-0.887	-0.887	-0.513	0.522	0.5	0.368	1.27	0.792	-0.887	-0.287
chr5	3215306	3215401	atac_L30626	+	dist_enh	lowk4me	NA	enh	-0.887	-0.887	0.288	-0.305	-0.197	0.203	-0.887	-0.887	0.43	0.728
chr1	1658799	1658894	atac_L00081	+	dist_enh	lowk4me	NA	enh	0.0846	-0.887	-0.0879	-0.887	-0.471	-0.5	-0.887	-0.36	-0.887	-0.287
chr2	5702	5797	atac_L16056	-	dist_enh	lowk4me	NA	enh	-0.321	-0.887	0.19	0.224	0.674	0.368	2.1	0.328	0.807	-0.887
chr13	50815240	50815335	atac_L06835	-	dist_enh	lowk4me	NA	enh	0.401	-0.887	-0.598	0.224	0.618	0.304	1.27	-0.36	-0.887	0.308
chr11	42149760	42149855	atac_L03997	-	dist_enh	lowk4me	NA	enh	-0.887	-0.887	-0.357	-0.887	0.231	0.398	-0.887	-0.36	-0.0835	0.462
chrUn_KN150670v1	41072	41167	atac_L41237	-	dist_enh	lowk4me	NA	enh	0.401	-0.887	-0.513	0.844	0.946	1.01	1.75	1.14	-0.887	0.728
chr6	3294261	3294538	atac_P05790	-	dist_enh	lowk4me	NA	enh	-0.887	-0.887	-0.357	-0.375	-0.578	-0.549	-0.887	-0.425	-0.174	-0.887
chr15	43923657	43923934	atac_P01938	-	dist_enh	lowk4me	NA	enh	-0.887	-0.887	0.883	-0.238	-0.19	-0.0455	1.1	-0.887	-0.174	-0.359
chr20	54793394	54793488	atac_L19710	-	dist_enh	lowk4me	NA	enh	-0.888	-0.888	-0.216	-0.888	0.338	-0.0221	0.566	-0.155	0.43	-0.287
chr12	31108190	31108284	atac_L04872	-	dist_enh	lowk4me	NA	enh	0.66	-0.888	0.865	0.77	0.728	0.674	1.75	0.0245	0.43	0.728
chr5	466151	466245	atac_L30470	+	dist_enh	lowk4me	NA	enh	0.66	-0.888	-0.151	0.109	0.469	0.623	-0.888	-0.155	-0.0836	0.135
chr8	26030488	26030582	atac_L37997	+	dist_enh	lowk4me	NA	enh	-0.888	-0.888	0.0299	-0.475	0.231	-0.0221	-0.888	-0.361	-0.0836	-0.0606
chr21	33988078	33988172	atac_L20850	+	dist_enh	lowk4me	NA	enh	0.66	-0.888	-0.151	0.109	0.338	0.428	-0.888	-0.361	0.43	1.15
chr25	252317	252411	atac_L25000	+	dist_enh	lowk4me	NA	enh	-0.888	-0.888	-0.433	-0.475	-0.888	-0.339	-0.888	-0.888	-0.888	0.308
chr25	1604471	1604565	atac_L25090	+	dist_enh	lowk4me	NA	enh	-0.888	-0.888	0.335	0.109	-0.148	-0.195	1.27	-0.888	-0.888	0.308
chr5	16682898	16682992	atac_L31068	-	dist_enh	lowk4me	NA	enh	0.0846	-0.888	0.24	-0.888	-0.471	-0.391	-0.888	0.0245	-0.0836	-0.888
chr16	4442349	4442443	atac_L10009	-	dist_enh	lowk4me	NA	enh	-0.888	-0.888	-0.357	-0.888	-0.197	-0.558	1.27	-0.888	-0.888	-0.888
chr19	24453278	24453372	atac_L15265	-	dist_enh	lowk4me	NA	enh	0.0846	-0.888	0.0299	-0.888	-0.248	-0.29	2.1	-0.888	-0.888	0.135
chr23	3807511	3807605	atac_L22478	-	dist_enh	lowk4me	NA	enh	-0.888	-0.888	0.24	-0.475	0.0744	0.271	-0.888	0.0245	-0.888	0.462
chr11	40002064	40002157	atac_L03907	+	dist_enh	lowk4me	NA	enh	-0.888	-0.888	0.03	0.109	0.231	0.399	2.1	-0.361	-0.0836	0.462
chr4	34426900	34426993	atac_L29567	+	dist_enh	lowk4me	NA	enh	-0.888	-0.888	-0.514	-0.154	0.372	-0.106	-0.888	-0.361	-0.888	0.845
chr14	50621945	50622038	atac_L08326	+	dist_enh	lowk4me	NA	enh	0.0847	-0.888	0.38	-0.888	-0.0107	-0.681	-0.888	0.0245	0.43	0.308
chr19	12296726	12296819	atac_L14928	+	dist_enh	lowk4me	NA	enh	0.661	-0.888	0.587	0.692	0.303	0.271	2.1	0.889	-0.0836	-0.288
chr24	16161608	16161701	atac_L24233	+	dist_enh	lowk4me	NA	enh	0.0847	-0.888	-0.216	0.61	0.561	0.57	1.75	0.0245	-0.0836	1.32
chr6	54831435	54831528	atac_L34258	-	dist_enh	lowk4me	NA	enh	0.0847	-0.888	-0.216	0.109	-0.248	0.204	-0.888	-0.361	-0.0836	0.308
chr1	53292164	53292257	atac_L01257	-	dist_enh	lowk4me	NA	enh	-0.888	-0.888	0.335	0.109	-0.0107	0.863	-0.888	0.793	0.196	0.601
chr18	34293713	34293806	atac_L14054	-	dist_enh	lowk4me	NA	enh	-0.888	-0.888	-0.0879	-0.475	0.701	0.884	1.28	0.459	0.196	0.308
chr23	45289368	45289461	atac_L23725	-	dist_enh	lowk4me	NA	enh	-0.888	-0.888	-0.514	0.109	-0.356	-0.0221	-0.888	0.184	0.631	0.462
chr14	50913488	50913763	atac_P01689	-	dist_enh	lowk4me	NA	enh	-0.0201	-0.888	0.295	-0.239	0.396	0.243	-0.888	-0.0755	0.301	0.187
chr23	44343280	44343555	atac_P04400	-	dist_enh	lowk4me	NA	enh	-0.0201	-0.888	-0.357	0.208	-0.636	-0.55	-0.888	0.441	-0.888	-0.154
chr4	24711370	24711462	atac_L29274	+	dist_enh	lowk4me	NA	enh	-0.889	-0.889	-0.216	-0.889	-0.149	-0.29	-0.889	-0.889	-0.889	-0.288
chr2	1592666	1592758	atac_L16125	+	dist_enh	lowk4me	NA	enh	0.0847	-0.889	0.768	0.523	0.303	0.132	-0.889	1.14	-0.0837	1.32
chr2	56514990	56515082	atac_L17750	+	dist_enh	lowk4me	NA	enh	-0.889	-0.889	-0.088	0.109	0.231	-0.0634	-0.889	-0.361	0.631	0.462
chr9	16185572	16185664	atac_L39254	+	dist_enh	lowk4me	NA	enh	-0.889	-0.889	0.139	0.109	0.438	0.337	1.28	-0.889	0.196	0.308
chr8	4215593	4215685	atac_L37287	+	dist_enh	lowk4me	NA	enh	-0.889	-0.889	0.424	0.845	0.338	0.204	1.28	0.0245	-0.0837	0.728
chr13	15262668	15262760	atac_L05805	+	dist_enh	lowk4me	NA	enh	-0.889	-0.889	0.698	0.224	0.268	0.624	-0.889	0.328	-0.0837	0.135
chr18	37084604	37084696	atac_L14112	+	dist_enh	lowk4me	NA	enh	0.881	-0.889	-0.088	-0.889	0.155	0.238	-0.889	-0.601	-0.889	-0.889
chr15	6580238	6580330	atac_L08594	+	dist_enh	lowk4me	NA	enh	0.401	-0.889	-0.0278	-0.889	0.878	0.018	-0.889	0.69	-0.0837	1.15
chr10	25600687	25600779	atac_L02168	+	dist_enh	lowk4me	NA	enh	-0.889	-0.889	0.289	-0.889	-0.301	-0.15	-0.889	0.328	-0.0837	-0.288
chr8	9425458	9425550	atac_L37474	-	dist_enh	lowk4me	NA	enh	-0.889	-0.889	0.548	-0.154	0.231	-0.0634	-0.889	0.328	-0.0837	-0.889
chrUn_KN150361v1	21258	21350	atac_L40974	-	dist_enh	lowk4me	NA	enh	0.0847	-0.889	0.139	-0.889	-0.301	0.0571	-0.889	-0.361	-0.889	-0.889
chr20	50288210	50288302	atac_L19430	+	dist_enh	lowk4me	NA	enh	-0.889	-0.889	-0.358	-0.154	-0.0552	-0.889	-0.889	-0.361	-0.889	-0.0607
chr8	48041440	48041713	atac_P06830	-	dist_enh	lowk4me	NA	enh	0.518	-0.889	-0.296	0.00185	0.479	0.243	-0.889	-0.24	-0.889	0.694
chr5	5968983	5969074	atac_L30729	+	dist_enh	lowk4me	NA	enh	-0.89	-0.89	0.38	0.331	0.231	-0.29	0.566	0.0245	0.43	-0.288
chr16	7015894	7015985	atac_L10074	+	dist_enh	lowk4me	NA	enh	-0.89	-0.89	0.139	0.331	0.0326	-0.106	-0.89	0.58	-0.0837	-0.89
chr8	2252599	2252690	atac_L37195	+	dist_enh	lowk4me	NA	enh	0.0847	-0.89	-0.217	0.109	0.0326	0.368	1.75	-0.361	-0.89	-0.288
chr8	2982476	2982567	atac_L37224	+	dist_enh	lowk4me	NA	enh	0.0847	-0.89	0.139	-0.475	-0.0552	-0.0635	-0.89	-0.89	-0.89	-0.288
chr17	42548475	42548566	atac_L12892	+	dist_enh	lowk4me	NA	enh	0.661	-0.89	0.139	0.224	0.619	0.168	1.75	0.0245	-0.0837	0.136
chr13	17537690	17537781	atac_L05876	+	dist_enh	lowk4me	NA	enh	0.661	-0.89	-0.151	0.693	0.338	0.796	-0.89	1.29	0.632	0.136
chr13	43663483	43663574	atac_L06561	+	dist_enh	lowk4me	NA	enh	0.0847	-0.89	0.662	0.523	-0.413	0.272	-0.89	-0.361	-0.89	-0.558
chr11	11045240	11045331	atac_L03168	+	dist_enh	lowk4me	NA	enh	-0.89	-0.89	-0.088	-0.154	-0.356	0.132	-0.89	-0.361	-0.0837	-0.89
chr4	53795085	53795176	atac_L29931	-	dist_enh	lowk4me	NA	enh	-0.89	-0.89	-0.358	-0.154	-0.101	0.018	-0.89	0.185	-0.0837	-0.0607
chr1	14183836	14183927	atac_L00379	-	dist_enh	lowk4me	NA	enh	0.401	-0.89	0.03	0.224	0.561	-0.0221	-0.89	0.185	0.808	0.729
chr18	12244662	12244753	atac_L13576	-	dist_enh	lowk4me	NA	enh	0.0847	-0.89	-0.285	0.331	0.338	0.0571	-0.89	0.46	-0.0837	0.308
chr19	20886200	20886291	atac_L15203	-	dist_enh	lowk4me	NA	enh	0.0847	-0.89	0.289	0.331	0.338	0.399	-0.89	0.185	-0.0837	0.136
chr10	23126599	23126690	atac_L02125	-	dist_enh	lowk4me	NA	enh	0.0847	-0.89	-0.358	-0.154	0.591	0.796	-0.89	0.69	0.808	0.308
chr15	9434834	9434925	atac_L08649	+	dist_enh	lowk4me	NA	enh	-0.89	-0.89	0.0856	0.224	0.0745	-0.34	-0.89	0.0245	-0.89	0.602
chr23	39392222	39392313	atac_L23472	+	dist_enh	lowk4me	NA	enh	-0.89	-0.89	-0.285	0.224	0.115	-0.34	-0.89	-0.361	-0.89	-0.288
chr14	18736012	18736284	atac_P01486	+	dist_enh	lowk4me	NA	enh	0.274	-0.89	-0.0706	1	1.05	0.328	1.11	1.12	0.491	1.07
chr10	10952881	10953153	atac_P00429	+	dist_enh	lowk4me	NA	enh	0.519	-0.89	-0.296	1.21	0.607	0.459	-0.89	0.547	1.39	0.0267
chr14	13855691	13855875	atac_L07321	-	dist_enh	lowk4me	NA	enh	-2	-0.89	-0.27	-1.46	-1.18	-0.0777	1.61	-0.609	-0.233	-0.0551
chr3	4472861	4472951	atac_L26225	+	dist_enh	lowk4me	NA	enh	-0.89	-0.89	-0.217	-0.154	-0.472	-0.62	-0.89	-0.89	0.632	-0.89
chr1	31465946	31466036	atac_L00757	+	dist_enh	lowk4me	NA	enh	0.661	-0.89	0.191	0.224	-0.0107	0.0952	-0.89	0.794	-0.89	-0.89
chr20	45227838	45227928	atac_L19221	+	dist_enh	lowk4me	NA	enh	-0.89	-0.89	-0.434	-0.154	0.406	-0.0221	1.28	0.329	-0.0837	-0.288
chr23	6573852	6573942	atac_L22541	+	dist_enh	lowk4me	NA	enh	-0.89	-0.89	0.768	0.224	-0.249	-0.0635	1.28	0.329	0.196	0.136
chr2	55258346	55258436	atac_L17690	-	dist_enh	lowk4me	NA	enh	0.0848	-0.89	-0.217	0.693	-0.101	-0.15	1.75	-0.362	-0.89	-0.89
chr12	37170256	37170346	atac_L05025	-	dist_enh	lowk4me	NA	enh	0.0848	-0.89	-0.0881	0.523	0.231	0.305	-0.89	-0.362	-0.89	0.954
chr13	52047771	52048042	atac_P01418	-	dist_enh	lowk4me	NA	enh	0.91	-0.89	0.169	0.471	0.115	0.579	1.11	0.442	0.301	0.694
chr8	52846291	52846380	atac_L38729	+	dist_enh	lowk4me	NA	enh	0.0848	-0.891	-0.286	-0.154	0.115	-0.0222	-0.891	-0.362	-0.0838	0.136
chr17	8736488	8736577	atac_L11950	+	dist_enh	lowk4me	NA	enh	0.0848	-0.891	0.336	-0.154	0.339	1.01	-0.891	-0.362	0.196	0.308
chr12	11807642	11807731	atac_L04455	+	dist_enh	lowk4me	NA	enh	-0.891	-0.891	-0.151	-0.306	-0.356	-0.195	-0.891	-0.362	0.196	-0.891
chr15	36556919	36557008	atac_L09366	+	dist_enh	lowk4me	NA	enh	-0.891	-0.891	0.381	0.331	-0.101	0.204	1.28	-0.156	1.11	0.136
chr17	31334451	31334540	atac_L12650	-	dist_enh	lowk4me	NA	enh	0.402	-0.891	-0.217	0.109	-0.149	-0.106	-0.891	-0.362	1.57	0.136
chr13	42811236	42811325	atac_L06540	-	dist_enh	lowk4me	NA	enh	0.0848	-0.891	0.381	-0.154	-0.101	0.204	-0.891	0.0245	-0.891	0.463
chr21	25915831	25915920	atac_L20651	-	dist_enh	lowk4me	NA	enh	0.0848	-0.891	-0.515	-0.476	-0.149	-0.749	1.28	-0.891	0.809	-0.891
chr21	37701289	37701378	atac_L20947	-	dist_enh	lowk4me	NA	enh	-0.891	-0.891	-0.217	-0.476	0.194	0.544	-0.891	0.691	0.632	0.136
chr24	799004	799093	atac_L23854	-	dist_enh	lowk4me	NA	enh	-0.891	-0.891	0.336	-0.0167	-0.198	-0.195	1.28	-0.891	0.809	0.136
chr24	40843756	40843845	atac_L24902	-	dist_enh	lowk4me	NA	enh	-0.891	-0.891	0.241	-0.891	-0.413	-0.34	-0.891	-0.362	-0.0838	-0.891
chr7	49752025	49752431	atac_P06429	+	dist_enh	lowk4me	NA	enh	-1.47	-0.891	-0.113	-0.271	0.158	-0.526	-1.47	-0.713	-0.0118	-0.464
chr3	60664703	60664973	atac_P05120	+	dist_enh	lowk4me	NA	enh	-0.891	-0.891	0.449	0.00188	0.479	0.184	-0.891	-0.427	-0.175	0.463
chr5	54245874	54245962	atac_L32285	+	dist_enh	lowk4me	NA	enh	0.0849	-0.891	0.191	-0.891	-0.891	-0.392	1.28	-0.891	-0.0838	-0.891
chr6	55190753	55190841	atac_L34273	+	dist_enh	lowk4me	NA	enh	0.0849	-0.891	0.139	-0.306	-0.0553	0.544	-0.891	0.185	-0.891	0.955
chr9	28893285	28893373	atac_L39522	+	dist_enh	lowk4me	NA	enh	0.402	-0.891	0.381	-0.476	0.502	-0.242	0.567	-0.891	0.632	0.602
chr8	408100	408188	atac_L37119	+	dist_enh	lowk4me	NA	enh	-0.891	-0.891	-0.515	-0.891	-0.414	-0.62	-0.891	-0.891	-0.891	-0.288
chr14	43332510	43332598	atac_L08128	+	dist_enh	lowk4me	NA	enh	-0.322	-0.891	0.336	-0.306	0.502	0.676	1.28	0.0245	0.431	-0.0608
chr12	46658928	46659016	atac_L05237	+	dist_enh	lowk4me	NA	enh	-0.891	-0.891	-0.0882	0.694	0.194	-0.242	-0.891	1.55	-0.0838	-0.0608
chr19	41857724	41857812	atac_L15766	+	dist_enh	lowk4me	NA	enh	-0.891	-0.891	-0.358	0.224	-0.101	-0.106	-0.891	-0.891	0.809	-0.288
chr15	11053323	11053411	atac_L08677	+	dist_enh	lowk4me	NA	enh	-0.891	-0.891	-0.691	-0.891	-0.302	-0.15	-0.891	-0.891	0.809	-0.891
chr4	7981734	7981822	atac_L28731	-	dist_enh	lowk4me	NA	enh	-0.891	-0.891	-0.0882	0.431	0.0326	-0.502	-0.891	0.0245	-0.891	0.136
chr7	1543668	1543756	atac_L34659	-	dist_enh	lowk4me	NA	enh	-0.891	-0.891	-0.891	-0.476	-0.357	-0.29	-0.891	-0.891	-0.0838	-0.288
chr3	21909248	21909336	atac_L26932	-	dist_enh	lowk4me	NA	enh	0.0849	-0.891	0.699	0.916	0.62	0.516	1.28	0.46	1.24	0.73
chr17	817906	817994	atac_L11657	-	dist_enh	lowk4me	NA	enh	-0.891	-0.891	-0.358	-0.891	0.0326	-0.106	-0.891	-0.891	-0.0838	-0.891
chr14	2964307	2964395	atac_L07062	-	dist_enh	lowk4me	NA	enh	0.662	-0.891	-0.0279	0.846	0.268	-0.34	-0.891	-0.362	0.431	0.136
chr23	28098627	28098715	atac_L23118	+	dist_enh	lowk4me	NA	enh	-0.891	-0.891	0.241	0.331	-0.302	0.0953	-0.891	-0.362	1.11	0.73
chr4	72049478	72049702	atac_L30248	-	dist_enh	lowk4me	NA	enh	-0.641	-0.891	-0.494	-0.509	-0.468	-0.496	0.502	0.214	-1.54	-0.989
chr4	4024699	4024968	atac_P05151	+	dist_enh	lowk4me	NA	enh	-0.892	-0.892	-0.124	0.761	0.608	0.214	-0.892	0.206	0.946	0.187
chr7	16552856	16553125	atac_P06182	-	dist_enh	lowk4me	NA	enh	0.911	-0.892	0.124	0.825	0.583	0.962	1.11	1.05	1.29	-0.154
chr23	28935033	28935302	atac_P04280	+	dist_enh	lowk4me	NA	enh	0.728	-0.892	0.03	-0.892	0.453	0.272	-0.892	-0.427	0.491	-0.154
chr10	12636468	12636737	atac_P00436	-	dist_enh	lowk4me	NA	enh	0.275	-0.892	0.375	-0.377	-0.149	0.0899	-0.892	-0.892	0.0829	0.332
chr16	52464228	52464315	atac_L11455	+	dist_enh	lowk4me	NA	enh	0.0849	-0.892	-0.691	-0.306	-0.149	-0.106	-0.892	0.581	-0.892	0.463
chr3	3122508	3122595	atac_L26192	+	dist_enh	lowk4me	NA	enh	-0.892	-0.892	-0.359	-0.477	-0.302	-0.392	-0.892	-0.362	-0.892	-0.892
chr2	24511024	24511111	atac_L16687	+	dist_enh	lowk4me	NA	enh	0.882	-0.892	0.289	0.612	0.879	0.599	1.28	1.22	1.24	0.603
chr20	29770015	29770102	atac_L18736	+	dist_enh	lowk4me	NA	enh	0.0849	-0.892	-0.151	-0.477	-0.6	0.0181	-0.892	-0.362	0.967	-0.892
chr8	20086710	20086797	atac_L37822	+	dist_enh	lowk4me	NA	enh	0.0849	-0.892	0.241	0.612	1.2	0.133	-0.892	0.329	-0.0839	0.603
chr15	34282622	34282709	atac_L09300	+	dist_enh	lowk4me	NA	enh	-0.892	-0.892	-0.286	-0.892	0.471	-0.0222	1.28	-0.156	0.431	0.847
chr5	11028769	11028856	atac_L30887	-	dist_enh	lowk4me	NA	enh	-0.892	-0.892	0.241	-0.477	0.339	-0.195	-0.892	0.581	-0.0839	-0.288
chr3	20195766	20195853	atac_L26876	-	dist_enh	lowk4me	NA	enh	-0.892	-0.892	-0.0882	-0.0167	0.155	0.133	0.567	0.0246	-0.892	0.955
chr6	47750383	47750470	atac_L33994	-	dist_enh	lowk4me	NA	enh	-0.892	-0.892	-0.515	0.109	0.0326	-0.392	1.28	0.581	-0.0839	-0.288
chr6	57618604	57618691	atac_L34387	-	dist_enh	lowk4me	NA	enh	0.0849	-0.892	0.139	-0.477	0.194	0.651	-0.892	-0.362	0.81	0.463
chr9	12074251	12074338	atac_L39152	-	dist_enh	lowk4me	NA	enh	0.662	-0.892	0.289	0.331	0.903	0.4	1.28	0.981	0.81	-0.288
chr21	19051705	19051792	atac_L20490	-	dist_enh	lowk4me	NA	enh	0.402	-0.892	-0.359	0.524	0.155	0.272	-0.892	-0.362	0.431	-0.288
chr24	25109735	25109822	atac_L24455	-	dist_enh	lowk4me	NA	enh	-0.322	-0.892	-0.0882	-0.892	0.502	0.133	1.28	-0.156	1.11	-0.288
chr23	13770483	13770751	atac_P04177	-	dist_enh	lowk4me	NA	enh	-0.892	-0.892	-0.236	0.208	0.583	0.328	-0.892	0.0722	0.302	-0.154
chr1	49312857	49313078	atac_P00302	-	dist_enh	lowk4me	NA	enh	-0.641	-0.893	-0.804	-1.01	-0.16	-0.205	0.503	-0.698	-0.314	-0.594
chr4	67118091	67118177	atac_L30162	+	dist_enh	lowk4me	NA	enh	-0.893	-0.893	-0.516	-0.0168	0.116	-0.0636	1.28	0.461	-0.893	-0.289
chr1	27753310	27753396	atac_L00657	+	dist_enh	lowk4me	NA	enh	-0.893	-0.893	0.336	-0.154	-0.302	-0.15	-0.893	-0.893	-0.0839	0.136
chr8	9161753	9161839	atac_L37465	+	dist_enh	lowk4me	NA	enh	-0.893	-0.893	0.336	0.109	-0.893	-0.242	-0.893	-0.362	-0.0839	0.136
chr13	50189703	50189789	atac_L06804	+	dist_enh	lowk4me	NA	enh	-0.893	-0.893	0.139	0.109	-0.198	0.272	1.28	0.329	-0.893	0.136
chr23	1210366	1210452	atac_L22386	+	dist_enh	lowk4me	NA	enh	0.402	-0.893	-0.435	-0.477	-0.535	0.4	-0.893	-0.156	-0.0839	-0.289
chr24	8325552	8325638	atac_L24041	+	dist_enh	lowk4me	NA	enh	0.402	-0.893	0.289	-0.477	0.563	0.133	1.28	-0.893	-0.0839	1.4
chr20	49677533	49677619	atac_L19401	-	dist_enh	lowk4me	NA	enh	0.402	-0.893	-0.0279	0.524	0.339	0.545	1.28	0.461	0.633	0.463
chr13	39416501	39416587	atac_L06446	-	dist_enh	lowk4me	NA	enh	0.402	-0.893	-0.0883	1.05	0.856	0.797	-0.893	1.07	0.431	1.68
chr18	41379503	41379589	atac_L14194	-	dist_enh	lowk4me	NA	enh	0.085	-0.893	-0.359	-0.477	0.0326	-0.447	-0.893	-0.362	-0.0839	0.136
chr10	35981623	35981709	atac_L02472	-	dist_enh	lowk4me	NA	enh	-0.893	-0.893	0.0301	0.109	0.407	-0.0222	-0.893	0.581	-0.0839	0.463
chr3	34834446	34834532	atac_L27494	+	dist_enh	lowk4me	NA	enh	0.883	-0.893	-0.217	-0.154	0.592	0.43	-0.893	-0.362	0.81	0.73
chr11	44858199	44858285	atac_L04132	+	dist_enh	lowk4me	NA	enh	-0.893	-0.893	0.191	-0.154	-0.357	0.651	1.28	-0.893	-0.893	0.463
chr8	5320492	5320578	atac_L37340	-	dist_enh	lowk4me	NA	enh	-0.893	-0.893	0.289	-0.893	0.0747	0.0954	-0.893	-0.362	-0.893	0.73
chr11	35003940	35004207	atac_P00781	+	dist_enh	lowk4me	NA	enh	-0.893	-0.893	-0.237	0.762	-0.373	-0.408	-0.893	-0.893	-0.893	-0.893
chr13	11452079	11452480	atac_P01185	-	dist_enh	lowk4me	NA	enh	-0.381	-0.893	-0.4	-0.539	-0.292	-0.357	0.872	-0.869	-1.47	-0.982
chr25	351708	351974	atac_P04627	-	dist_enh	lowk4me	NA	enh	0.912	-0.893	-0.179	0.00191	0.633	0.153	-0.893	0.443	0.083	1.07
chr4	33386541	33386626	atac_L29548	+	dist_enh	lowk4me	NA	enh	-0.893	-0.893	-0.893	-0.477	-0.198	-0.15	-0.893	-0.893	-0.893	-0.289
chr2	43352183	43352268	atac_L17249	+	dist_enh	lowk4me	NA	enh	-0.893	-0.893	0.241	-0.477	-0.0107	-0.0222	-0.893	0.461	-0.893	0.847
chr13	2210690	2210775	atac_L05502	+	dist_enh	lowk4me	NA	enh	0.663	-0.893	-0.359	-0.477	0.194	-0.0222	-0.893	-0.363	-0.893	-0.289
chr11	28383051	28383136	atac_L03590	+	dist_enh	lowk4me	NA	enh	-0.893	-0.893	0.589	0.225	0.407	0.305	-0.893	0.0246	0.197	0.309
chr10	5932121	5932206	atac_L01697	+	dist_enh	lowk4me	NA	enh	0.402	-0.893	0.191	0.109	-0.302	-0.196	1.28	-0.363	0.197	-0.56
chr22	21906146	21906231	atac_L21945	+	dist_enh	lowk4me	NA	enh	0.085	-0.893	0.336	-0.893	-0.302	0.4	-0.893	0.982	-0.893	0.464
chr3	25372119	25372204	atac_L27121	-	dist_enh	lowk4me	NA	enh	-0.893	-0.893	-0.359	0.225	-0.149	0.4	1.75	-0.363	-0.084	-0.289
chr20	12235025	12235110	atac_L18224	-	dist_enh	lowk4me	NA	enh	-0.893	-0.893	0.0301	0.431	-0.357	-0.106	-0.893	-0.893	-0.893	-0.289
chr20	52038998	52039083	atac_L19510	-	dist_enh	lowk4me	NA	enh	-0.893	-0.893	-0.601	-0.154	-0.357	-0.341	-0.893	0.329	-0.084	-0.0609
chr14	45734136	45734221	atac_L08198	-	dist_enh	lowk4me	NA	enh	0.883	-0.893	0.0858	-0.154	-0.0554	-0.0222	-0.893	-0.363	0.197	0.136
chr10	11412465	11412550	atac_L01839	-	dist_enh	lowk4me	NA	enh	-0.323	-0.893	0.7	0.695	0.269	1.15	1.28	0.329	0.81	0.956
chr22	644152	644237	atac_L21285	-	dist_enh	lowk4me	NA	enh	0.085	-0.893	0.0858	0.109	-0.149	0.865	-0.893	-0.893	0.81	0.464
chr5	58972891	58972976	atac_L32390	+	dist_enh	lowk4me	NA	enh	-0.893	-0.893	0.0301	0.109	0.471	0.572	-0.893	0.581	-0.433	1.24
chr1	57305389	57305654	atac_L01394	+	dist_enh	lowk4me	NA	enh	0.729	-0.894	-0.64	-0.894	-0.527	0.0573	-0.894	-0.0759	0.083	-0.894
chr3	42400828	42401093	atac_P05025	-	dist_enh	lowk4me	NA	enh	0.275	-0.894	0.169	0.302	0.279	0.603	0.43	0.0723	0.66	0.695
chr3	16164671	16164755	atac_L26716	+	dist_enh	lowk4me	NA	enh	0.663	-0.894	0.0301	0.985	0.807	0.887	-0.894	0.185	0.197	0.603
chr6	54018339	54018423	atac_L34225	+	dist_enh	lowk4me	NA	enh	-0.894	-0.894	-0.217	-0.894	-0.474	-0.393	-0.894	-0.894	-0.084	0.136
chr2	14409648	14409732	atac_L16420	+	dist_enh	lowk4me	NA	enh	0.085	-0.894	0.0301	-0.0168	-0.357	0.273	-0.894	0.581	-0.894	-0.56
chr15	30663647	30663731	atac_L09207	+	dist_enh	lowk4me	NA	enh	-0.894	-0.894	0.336	-0.477	-0.0107	-0.196	-0.894	-0.363	-0.894	0.309
chr25	4768301	4768385	atac_L25219	+	dist_enh	lowk4me	NA	enh	-0.894	-0.894	-0.0884	0.109	0.116	-0.106	-0.894	0.33	-0.894	-0.894
chr5	6516223	6516307	atac_L30742	-	dist_enh	lowk4me	NA	enh	-0.894	-0.894	-0.359	-0.477	-0.415	-0.0637	-0.894	-0.363	0.197	-0.289
chr6	19942275	19942359	atac_L33347	-	dist_enh	lowk4me	NA	enh	0.663	-0.894	-0.693	0.525	0.73	0.677	-0.894	0.33	0.968	-0.0609
chr1	4865572	4865656	atac_L00173	-	dist_enh	lowk4me	NA	enh	-0.894	-0.894	0.509	0.109	0.304	-0.196	-0.894	0.33	0.811	0.136
chr1	7327298	7327382	atac_L00249	-	dist_enh	lowk4me	NA	enh	0.085	-0.894	0.336	0.612	0.927	0.651	1.28	1.15	0.811	0.956
chr16	51479636	51479720	atac_L11423	-	dist_enh	lowk4me	NA	enh	-0.323	-0.894	0.14	0.612	0.339	0.0573	-0.894	-0.156	0.197	0.464
chr23	30298822	30298906	atac_L23181	-	dist_enh	lowk4me	NA	enh	-0.894	-0.894	0.241	-0.894	-0.357	-0.243	-0.894	0.692	0.432	-0.894
chr11	17114295	17114379	atac_L03311	-	dist_enh	lowk4me	NA	enh	-0.894	-0.894	-0.0884	-0.155	0.563	0.273	-0.894	0.461	0.432	-0.289
chr25	32171291	32171375	atac_L25816	-	dist_enh	lowk4me	NA	enh	0.403	-0.894	0.191	0.695	0.471	0.204	-0.894	0.33	-0.084	-0.0609
chr18	32106533	32106617	atac_L13991	+	dist_enh	lowk4me	NA	enh	0.085	-0.894	0.627	-0.155	0.339	-0.106	-0.894	-0.363	-0.084	-0.894
chr24	39714626	39714710	atac_L24842	+	dist_enh	lowk4me	NA	enh	-0.894	-0.894	-0.151	-0.894	-0.474	-0.0637	0.568	0.0246	-0.894	-0.894
chr10	39889617	39889701	atac_L02598	-	dist_enh	lowk4me	NA	enh	0.085	-0.894	-0.217	-0.894	-0.536	-0.291	-0.894	-0.156	0.432	-0.894
chr8	16588244	16588363	atac_L37713	-	dist_enh	lowk4me	NA	enh	-2.4	-0.894	-0.914	0.402	-0.328	0.663	0.843	0.00441	-0.306	0.465
chr11	36718638	36718721	atac_L03813	+	dist_enh	lowk4me	NA	enh	-0.894	-0.894	0.382	-0.0168	0.194	0.133	1.28	-0.363	-0.084	-0.289
chr1	55903429	55903512	atac_L01360	-	dist_enh	lowk4me	NA	enh	0.0851	-0.894	0.0859	-0.478	0.0327	-0.15	1.28	0.33	-0.894	-0.289
chr16	5862832	5862915	atac_L10036	-	dist_enh	lowk4me	NA	enh	0.884	-0.894	0.468	1.23	0.704	0.573	-0.894	0.796	-0.433	-0.289
chr8	34664881	34664964	atac_L38313	-	dist_enh	lowk4me	NA	enh	0.663	-0.894	0.241	0.109	0.704	0.306	0.568	-0.363	1.36	-0.0609
chr8	34981602	34981685	atac_L38325	-	dist_enh	lowk4me	NA	enh	0.663	-0.894	0.241	-0.478	0.269	0.169	0.568	-0.156	-0.894	-0.894
chr1	49144441	49144524	atac_L01130	+	dist_enh	lowk4me	NA	enh	0.663	-0.894	-0.436	-0.478	0.194	-0.393	-0.894	0.33	-0.084	0.136
chr8	1477325	1477408	atac_L37165	+	dist_enh	lowk4me	NA	enh	-0.894	-0.894	-0.152	-0.155	-0.536	-0.447	1.28	-0.894	-0.894	-0.0609
chr17	15320479	15320562	atac_L12161	+	dist_enh	lowk4me	NA	enh	-0.894	-0.894	0.191	-0.155	0.757	0.273	-0.894	0.33	1.24	0.848
chr14	1159830	1159913	atac_L07004	+	dist_enh	lowk4me	NA	enh	-0.894	-0.894	0.14	-0.894	0.305	-0.15	-0.894	0.693	-0.894	1.06
chr13	33094104	33094187	atac_L06272	+	dist_enh	lowk4me	NA	enh	-0.894	-0.894	0.241	0.225	0.269	0.545	-0.894	0.33	-0.894	1.24
chr13	44355370	44355453	atac_L06571	+	dist_enh	lowk4me	NA	enh	-0.894	-0.894	0.589	0.109	-0.74	-0.291	1.75	-0.363	-0.894	-0.894
chr12	3208245	3208328	atac_L04290	+	dist_enh	lowk4me	NA	enh	-0.894	-0.894	-0.894	-0.894	-0.601	-0.752	-0.894	-0.894	-0.894	-0.894
chr25	5433032	5433115	atac_L25239	+	dist_enh	lowk4me	NA	enh	-0.894	-0.894	0.51	-0.894	-0.74	0.204	-0.894	-0.363	-0.084	0.136
chr7	1837037	1837120	atac_L34667	-	dist_enh	lowk4me	NA	enh	-0.894	-0.894	-0.693	-0.478	-0.303	-0.503	-0.894	-0.894	-0.894	-0.894
chr7	56957526	56957609	atac_L36651	-	dist_enh	lowk4me	NA	enh	0.0851	-0.894	0.664	0.332	0.305	0.573	-0.894	0.461	-0.084	0.136
chr12	47310148	47310231	atac_L05270	-	dist_enh	lowk4me	NA	enh	-0.894	-0.894	-0.287	-0.155	0.194	-0.393	-0.894	0.33	-0.433	-0.894
chr3	1200254	1200336	atac_L26124	+	dist_enh	lowk4me	NA	enh	0.0851	-0.895	-0.603	-0.895	-0.415	-0.342	-0.895	-0.895	-0.895	-0.0609
chr9	36188517	36188599	atac_L39712	+	dist_enh	lowk4me	NA	enh	-0.323	-0.895	-0.0884	0.695	0.65	0.0574	-0.895	-0.605	0.969	-0.895
chr16	55487	55569	atac_L09849	+	dist_enh	lowk4me	NA	enh	-0.895	-0.895	-0.218	-0.155	0.116	0.677	-0.895	-0.895	0.432	-0.289
chr19	15832218	15832300	atac_L15039	+	dist_enh	lowk4me	NA	enh	0.884	-0.895	0.337	0.332	0.65	0.205	-0.895	0.0246	-0.0841	0.309
chr21	37625684	37625766	atac_L20942	+	dist_enh	lowk4me	NA	enh	0.0851	-0.895	-0.0884	-0.478	-0.895	-0.504	-0.895	-0.895	-0.895	-0.0609
chr25	4739083	4739165	atac_L25218	+	dist_enh	lowk4me	NA	enh	-0.895	-0.895	0.29	-0.478	-0.475	0.273	-0.895	0.0246	-0.895	0.731
chr6	11504422	11504504	atac_L33179	-	dist_enh	lowk4me	NA	enh	0.663	-0.895	-0.0279	0.525	0.833	0.133	-0.895	0.0246	-0.895	-0.895
chr8	22631925	22632007	atac_L37891	-	dist_enh	lowk4me	NA	enh	-0.895	-0.895	-0.36	-0.0168	-0.0107	-0.107	1.28	-0.156	-0.0841	0.464
chr25	35470335	35470417	atac_L25959	-	dist_enh	lowk4me	NA	enh	0.884	-0.895	-0.36	0.332	-0.102	-0.394	-0.895	-0.895	-0.895	0.309
chr20	14376774	14376855	atac_L18267	+	dist_enh	lowk4me	NA	enh	0.884	-0.896	-0.0885	0.848	0.116	0.169	-0.896	0.693	-0.0841	0.732
chr17	35700968	35701049	atac_L12748	+	dist_enh	lowk4me	NA	enh	-0.896	-0.896	-0.36	0.332	0.951	-0.243	-0.896	-0.896	-0.896	0.604
chr14	35058337	35058418	atac_L07895	+	dist_enh	lowk4me	NA	enh	0.664	-0.896	0.242	0.774	0.881	0.0181	-0.896	0.582	0.197	0.464
chr15	44560163	44560244	atac_L09596	+	dist_enh	lowk4me	NA	enh	-0.896	-0.896	-0.517	-0.0168	-0.537	0.0574	-0.896	0.693	0.969	-0.896
chr22	22929426	22929507	atac_L21970	+	dist_enh	lowk4me	NA	enh	-0.896	-0.896	0.469	0.696	-0.149	-0.0222	-0.896	-0.363	-0.0841	-0.896
chr4	3541219	3541300	atac_L28520	-	dist_enh	lowk4me	NA	enh	-0.896	-0.896	-0.517	0.332	0.0327	-0.196	-0.896	-0.363	0.432	0.136
chr7	57645503	57645584	atac_L36661	-	dist_enh	lowk4me	NA	enh	-0.896	-0.896	0.51	0.109	-0.0107	0.546	-0.896	0.0246	-0.0841	-0.289
chr16	1595809	1595890	atac_L09952	-	dist_enh	lowk4me	NA	enh	-0.896	-0.896	-0.028	-0.896	0.705	-0.504	1.28	-0.896	0.812	0.464
chr23	1023971	1024052	atac_L22375	-	dist_enh	lowk4me	NA	enh	-0.896	-0.896	-0.0885	-0.478	0.305	0.169	-0.896	-0.363	-0.0841	0.31
chr22	31891108	31891189	atac_L22150	-	dist_enh	lowk4me	NA	enh	0.0852	-0.896	0.242	0.109	0.269	-0.0638	-0.896	0.33	0.969	-0.896
chr2	53549322	53549403	atac_L17636	-	dist_enh	lowk4me	NA	enh	-0.896	-0.896	-0.218	0.109	-0.358	-0.0223	1.75	0.33	-0.896	0.136
chr11	1540720	1540981	atac_P00608	+	dist_enh	lowk4me	NA	enh	0.73	-0.896	0.337	0.473	0.00803	0.692	0.431	0.443	0.0832	0.0268
chr24	3487467	3487728	atac_P04435	-	dist_enh	lowk4me	NA	enh	0.913	-0.896	0.522	0.948	0.248	0.534	-0.896	-0.428	0.812	0.333
chr4	30916135	30916215	atac_L29480	+	dist_enh	lowk4me	NA	enh	-0.896	-0.896	-0.218	0.109	-0.358	0.0957	2.11	0.33	-0.896	-0.896
chr4	32541417	32541497	atac_L29515	+	dist_enh	lowk4me	NA	enh	-0.896	-0.896	-0.695	-0.896	-0.358	-0.504	-0.896	-0.364	-0.896	-0.896
chr7	33593187	33593267	atac_L35958	+	dist_enh	lowk4me	NA	enh	-0.896	-0.896	0.29	0.613	0.833	0.431	2.11	0.462	0.432	1.06
chr6	793136	793216	atac_L32855	+	dist_enh	lowk4me	NA	enh	-0.896	-0.896	-0.695	0.526	0.34	0.133	-0.896	-0.364	0.432	-0.29
chr1	53029952	53030032	atac_L01252	+	dist_enh	lowk4me	NA	enh	0.664	-0.896	0.29	-0.478	0.564	0.205	-0.896	0.33	-0.434	-0.061
chr9	56044197	56044277	atac_L40318	+	dist_enh	lowk4me	NA	enh	0.0852	-0.896	0.51	-0.672	-0.475	-0.504	-0.896	-0.896	-0.0842	0.465
chr16	47679760	47679840	atac_L11281	+	dist_enh	lowk4me	NA	enh	-0.896	-0.896	0.0302	0.526	-0.303	0.0181	1.28	0.33	0.812	-0.061
chr20	41967833	41967913	atac_L19136	+	dist_enh	lowk4me	NA	enh	-0.896	-0.896	-0.0885	-0.155	0.0327	-0.292	-0.896	-0.896	-0.896	-0.061
chr8	12071507	12071587	atac_L37559	+	dist_enh	lowk4me	NA	enh	-0.896	-0.896	-0.028	-0.478	0.232	0.0574	-0.896	-0.896	0.812	0.732
chr8	16163059	16163139	atac_L37681	+	dist_enh	lowk4me	NA	enh	-0.896	-0.896	0.0302	-0.478	-0.15	0.306	-0.896	-0.605	0.812	-0.29
chr15	1635125	1635205	atac_L08467	+	dist_enh	lowk4me	NA	enh	-0.896	-0.896	0.192	-0.672	-0.0555	0.0957	1.76	0.0246	-0.0842	-0.29
chr24	2621760	2621840	atac_L23904	+	dist_enh	lowk4me	NA	enh	-0.896	-0.896	-0.0885	-0.478	-0.0555	-0.0638	-0.896	-0.364	0.432	0.31
chr5	12118624	12118704	atac_L30918	-	dist_enh	lowk4me	NA	enh	0.0852	-0.896	0.14	-0.672	0.305	-0.342	-0.896	-0.364	0.432	-0.896
chr16	23395250	23395330	atac_L10471	-	dist_enh	lowk4me	NA	enh	-0.896	-0.896	0.14	-0.0168	0.232	0.822	-0.896	0.0246	-0.0842	0.604
chr13	1177855	1177935	atac_L05471	-	dist_enh	lowk4me	NA	enh	-0.896	-0.896	0.14	0.696	0.305	0.546	-0.896	0.186	-0.896	1.24
chr12	30214386	30214466	atac_L04848	-	dist_enh	lowk4me	NA	enh	-0.896	-0.896	0.337	-0.155	0.195	0.169	-0.896	0.33	0.432	-0.29
chr11	44159267	44159347	atac_L04084	-	dist_enh	lowk4me	NA	enh	-0.896	-0.896	0.665	0.225	-0.415	-0.823	-0.896	0.0246	-0.896	-0.29
chr11	44286631	44286711	atac_L04095	-	dist_enh	lowk4me	NA	enh	-0.896	-0.896	-0.36	-0.478	-0.742	-0.504	-0.896	-0.896	-0.896	-0.896
chr21	3865408	3865487	atac_L20002	+	dist_enh	lowk4me	NA	enh	-0.897	-0.897	-0.218	-0.897	-0.742	0.0957	-0.897	-0.897	0.432	-0.29
chr7	31229050	31229129	atac_L35861	-	dist_enh	lowk4me	NA	enh	0.0852	-0.897	0.29	-0.155	0.593	0.518	-0.897	-0.157	-0.897	-0.29
chr9	51583654	51583733	atac_L40108	+	dist_enh	lowk4me	NA	enh	-0.897	-0.897	0.426	0.109	0.232	-0.0639	0.569	-0.897	-0.897	-0.29
chr8	30617602	30617681	atac_L38170	+	dist_enh	lowk4me	NA	enh	0.664	-0.897	0.382	1.17	0.156	0.889	-0.897	1.23	-0.434	0.465
chr19	2144886	2144965	atac_L14618	+	dist_enh	lowk4me	NA	enh	0.885	-0.897	0.702	0.333	0.305	-0.107	-0.897	0.33	0.197	0.958
chr23	16474935	16475014	atac_L22793	+	dist_enh	lowk4me	NA	enh	-0.897	-0.897	-0.36	-0.897	-0.538	-0.504	-0.897	-0.897	-0.0842	-0.897
chr25	12653134	12653213	atac_L25400	+	dist_enh	lowk4me	NA	enh	0.0852	-0.897	0.29	-0.155	0.195	0.306	-0.897	-0.157	-0.897	0.136
chr6	56618639	56618718	atac_L34340	-	dist_enh	lowk4me	NA	enh	0.885	-0.897	0.29	-0.0168	-0.199	-0.243	1.28	-0.897	0.197	0.31
chr8	44260559	44260638	atac_L38496	-	dist_enh	lowk4me	NA	enh	0.885	-0.897	0.14	0.109	0.534	-0.0223	-0.897	-0.897	0.197	0.849
chr15	23413930	23414009	atac_L08998	-	dist_enh	lowk4me	NA	enh	0.404	-0.897	-0.218	0.109	-0.199	0.37	-0.897	-0.157	-0.0842	0.31
chr11	28892503	28892582	atac_L03606	-	dist_enh	lowk4me	NA	enh	0.404	-0.897	-0.152	0.696	1.12	0.0181	-0.897	0.186	0.432	-0.29
chr10	5302952	5303031	atac_L01686	-	dist_enh	lowk4me	NA	enh	0.885	-0.897	0.0861	-0.479	-0.358	0.133	-0.897	-0.897	-0.897	-0.897
chr25	655139	655218	atac_L25033	-	dist_enh	lowk4me	NA	enh	-0.897	-0.897	-0.287	-0.155	-0.15	-0.151	-0.897	-0.364	0.812	-0.29
chr16	27584617	27584875	atac_P02089	+	dist_enh	lowk4me	NA	enh	0.521	-0.897	-0.642	-0.532	0.635	0.693	-0.897	0.207	0.812	0.8
chr25	18386832	18387090	atac_P04720	+	dist_enh	lowk4me	NA	enh	-0.393	-0.897	0.414	-0.24	-0.584	0.0904	-0.897	-0.429	0.493	-0.897
chr14	49803645	49803723	atac_L08310	+	dist_enh	lowk4me	NA	enh	-0.897	-0.897	0.469	-0.0168	0.473	0.339	1.28	-0.364	0.635	-0.29
chr15	2387853	2387931	atac_L08487	+	dist_enh	lowk4me	NA	enh	-0.897	-0.897	0.0861	-0.155	-0.476	0.0958	-0.897	-0.897	-0.0842	0.31
chr15	47782863	47782941	atac_L09814	+	dist_enh	lowk4me	NA	enh	0.0853	-0.897	-0.0886	0.225	0.473	0.339	-0.897	0.797	0.433	0.958
chr3	4459494	4459572	atac_L26224	+	dist_enh	lowk4me	NA	enh	0.0853	-0.898	0.383	-0.155	0.375	0.169	-0.898	0.331	-0.898	0.31
chr8	174798	174876	atac_L37100	+	dist_enh	lowk4me	NA	enh	0.0853	-0.898	-0.0886	-0.479	-0.898	-0.754	-0.898	-0.898	-0.898	-0.29
chr14	23136847	23136925	atac_L07521	+	dist_enh	lowk4me	NA	enh	0.0853	-0.898	-0.218	0.697	0.622	0.169	-0.898	0.0247	1.11	-0.29
chr13	46343467	46343545	atac_L06658	+	dist_enh	lowk4me	NA	enh	0.0853	-0.898	0.666	-0.479	0.0328	-0.243	1.28	-0.898	-0.898	-0.0611
chr18	6217387	6217465	atac_L13434	+	dist_enh	lowk4me	NA	enh	-0.898	-0.898	-0.36	-0.155	0.233	-0.754	-0.898	-0.606	-0.898	-0.29
chr18	21483765	21483843	atac_L13777	+	dist_enh	lowk4me	NA	enh	0.0853	-0.898	-0.604	0.333	0.441	-0.0223	-0.898	-0.364	0.635	-0.29
chr18	48627897	48627975	atac_L14351	+	dist_enh	lowk4me	NA	enh	0.404	-0.898	0.14	0.849	1.12	0.273	-0.898	0.0247	-0.898	-0.29
chr19	45388517	45388595	atac_L15923	+	dist_enh	lowk4me	NA	enh	0.0853	-0.898	0.383	-0.898	-0.538	-0.0639	-0.898	0.0247	-0.898	0.136
chr10	15473909	15473987	atac_L01925	+	dist_enh	lowk4me	NA	enh	-0.898	-0.898	-0.437	-0.155	-0.199	-0.107	-0.898	-0.898	-0.434	-0.0611
chr24	29402909	29402987	atac_L24562	+	dist_enh	lowk4me	NA	enh	0.404	-0.898	0.242	-0.308	0.678	0.431	-0.898	-0.364	0.433	0.958
chr24	40595588	40595666	atac_L24891	+	dist_enh	lowk4me	NA	enh	-0.898	-0.898	0.0861	-0.673	-0.603	-0.395	-0.898	-0.364	-0.898	0.136
chrUn_KN150076v1	4884	4962	atac_L40689	+	dist_enh	lowk4me	NA	enh	-0.898	-0.898	0.511	-0.898	-0.476	-0.196	-0.898	-0.898	-0.0843	-0.898
chr3	57878453	57878531	atac_L28123	-	dist_enh	lowk4me	NA	enh	-0.898	-0.898	-0.218	-0.479	0.0328	-0.395	-0.898	-0.898	-0.0843	-0.562
chr1	56345048	56345126	atac_L01373	-	dist_enh	lowk4me	NA	enh	0.0853	-0.898	0.14	-0.898	-0.199	-0.395	-0.898	-0.364	-0.898	-0.0611
chr15	5807671	5807749	atac_L08579	-	dist_enh	lowk4me	NA	enh	-0.898	-0.898	-0.36	0.225	-0.199	0.401	-0.898	0.0247	-0.898	-0.898
chr21	1835300	1835378	atac_L19878	-	dist_enh	lowk4me	NA	enh	0.404	-0.898	0.29	-0.155	-0.671	-0.624	-0.898	-0.898	-0.898	-0.898
chr11	43811667	43811745	atac_L04065	-	dist_enh	lowk4me	NA	enh	-0.898	-0.898	0.0861	0.614	0.233	0.889	-0.898	1.23	1.24	0.732
chr7	15338190	15338268	atac_L35150	+	dist_enh	lowk4me	NA	enh	-0.898	-0.898	0.383	-0.155	-0.25	-0.196	2.11	0.186	-0.0843	0.136
chr4	22930554	22930811	atac_P05250	+	dist_enh	lowk4me	NA	enh	-0.0203	-0.898	0.125	0.764	0.217	0.215	0.432	-0.0762	-0.176	0.697
chr1	4586319	4586576	atac_L00165	+	dist_enh	lowk4me	NA	enh	-0.898	-0.898	0.522	0.209	-0.15	-0.197	-0.898	-0.898	0.303	-0.898
chr3	4478463	4478540	atac_L26226	-	dist_enh	lowk4me	NA	enh	-0.898	-0.898	-0.152	-0.674	0.156	0.307	-0.898	0.331	1.11	-0.29
chr3	12393875	12393952	atac_L26544	+	dist_enh	lowk4me	NA	enh	-0.898	-0.898	-0.518	-0.898	-0.819	-0.244	-0.898	-0.364	0.433	-0.29
chr6	2063405	2063482	atac_L32917	+	dist_enh	lowk4me	NA	enh	-0.898	-0.898	-0.361	-0.479	-0.199	-0.343	-0.898	-0.157	-0.0843	0.136
chr17	2730867	2730944	atac_L11754	+	dist_enh	lowk4me	NA	enh	-0.898	-0.898	0.383	0.526	0.408	0.37	1.28	-0.364	0.433	0.465
chr13	38434239	38434316	atac_L06414	+	dist_enh	lowk4me	NA	enh	-0.898	-0.898	-0.152	0.614	1.28	-0.0639	1.28	-0.364	-0.0843	0.136
chr3	170629	170706	atac_L26083	-	dist_enh	lowk4me	NA	enh	-0.898	-0.898	-0.518	-0.898	-0.251	-0.244	-0.898	-0.898	-0.898	-0.898
chr3	10003679	10003756	atac_L26449	-	dist_enh	lowk4me	NA	enh	-0.898	-0.898	-0.361	0.225	-0.359	-0.197	-0.898	-0.364	-0.0843	0.136
chr8	53332329	53332406	atac_L38756	-	dist_enh	lowk4me	NA	enh	0.0853	-0.898	-0.218	-0.479	-0.251	-0.625	-0.898	-0.898	-0.898	-0.29
chr22	37167873	37167950	atac_L22244	-	dist_enh	lowk4me	NA	enh	0.0853	-0.898	-0.361	-0.479	-0.15	-0.292	-0.898	-0.898	-0.898	-0.898
chr4	58380622	58380698	atac_L30025	+	dist_enh	lowk4me	NA	enh	-0.899	-0.899	-0.519	-0.155	0.195	0.0182	-0.899	-0.899	-0.899	-0.29
chr7	12220244	12220320	atac_L35028	+	dist_enh	lowk4me	NA	enh	-0.899	-0.899	0.551	1.05	1.12	0.846	0.57	-0.364	1.47	0.85
chr2	55944183	55944259	atac_L17725	+	dist_enh	lowk4me	NA	enh	-0.899	-0.899	-0.696	0.109	-0.0556	-0.395	-0.899	0.0247	0.636	-0.29
chr9	17185430	17185506	atac_L39278	+	dist_enh	lowk4me	NA	enh	-0.899	-0.899	0.242	0.527	0.759	0.205	2.11	0.331	-0.899	0.465
chr16	36460496	36460572	atac_L10949	+	dist_enh	lowk4me	NA	enh	0.665	-0.899	-0.218	-0.308	-0.416	-0.395	-0.899	-0.899	-0.0843	-0.899
chr17	39586246	39586322	atac_L12833	+	dist_enh	lowk4me	NA	enh	0.0854	-0.899	0.14	1.05	1.1	-0.107	-0.899	0.695	-0.0843	0.136
chr13	19653454	19653530	atac_L05926	+	dist_enh	lowk4me	NA	enh	-0.899	-0.899	0.427	0.109	0.306	0.491	1.76	-0.899	0.813	0.136
chr18	48708791	48708867	atac_L14355	+	dist_enh	lowk4me	NA	enh	-0.899	-0.899	0.14	-0.899	-0.0556	-0.0223	-0.899	-0.364	-0.0843	0.136
chr22	39112010	39112086	atac_L22326	+	dist_enh	lowk4me	NA	enh	-0.899	-0.899	-0.361	0.109	0.233	0.133	1.76	0.331	0.197	-0.899
chrUn_KN150561v1	8428	8504	atac_L41105	+	dist_enh	lowk4me	NA	enh	-0.899	-0.899	0.0302	0.333	-0.251	0.432	-0.899	-0.157	1.36	0.465
chrUn_KN150514v1	18009	18085	atac_L41074	+	dist_enh	lowk4me	NA	enh	0.0854	-0.899	-0.152	-0.48	-0.102	0.574	1.28	0.186	0.813	0.959
chr3	19716677	19716753	atac_L26852	-	dist_enh	lowk4me	NA	enh	-0.899	-0.899	-0.152	0.226	-0.359	0.274	-0.899	-0.899	-0.899	0.136
chr3	62551310	62551386	atac_L28303	-	dist_enh	lowk4me	NA	enh	0.0854	-0.899	-0.361	-0.155	0.0328	0.0576	2.11	-0.364	-0.0843	1.15
chr2	41950910	41950986	atac_L17191	-	dist_enh	lowk4me	NA	enh	-0.899	-0.899	-0.0887	-0.48	-0.0556	-0.0223	-0.899	-0.899	-0.0843	0.136
chr1	3133356	3133432	atac_L00132	-	dist_enh	lowk4me	NA	enh	0.0854	-0.899	0.192	-0.0168	0.156	-0.689	-0.899	-0.899	-0.899	0.136
chr21	45792775	45792851	atac_L21187	-	dist_enh	lowk4me	NA	enh	-0.899	-0.899	0.291	-0.48	-0.251	0.24	1.28	-0.364	-0.0843	-0.899
chr24	28930961	28931037	atac_L24554	-	dist_enh	lowk4me	NA	enh	0.0854	-0.899	0.383	-0.308	0.81	0.654	-0.899	0.894	1.11	1.33
chr22	38317229	38317305	atac_L22289	-	dist_enh	lowk4me	NA	enh	-0.899	-0.899	0.0302	-0.48	0.0328	0.0182	-0.899	0.331	-0.0843	-0.29
chr22	3856325	3856401	atac_L21425	+	dist_enh	lowk4me	NA	enh	0.0854	-0.899	-0.218	0.226	-0.539	0.205	-0.899	0.463	1.11	0.136
chr25	445289	445365	atac_L25020	+	dist_enh	lowk4me	NA	enh	-0.899	-0.899	-0.361	-0.48	0.441	0.0182	1.28	0.0247	0.813	-0.29
chr1	5991034	5991110	atac_L00214	-	dist_enh	lowk4me	NA	enh	-0.899	-0.899	0.242	-0.155	0.195	0.339	-0.899	-0.364	-0.899	0.733
chr25	9893890	9894271	atac_P04672	+	dist_enh	lowk4me	NA	enh	0.783	-0.899	-0.443	0.615	-0.0857	-0.332	0.425	1.77	-1.11	0.611
chr4	21348771	21348846	atac_L29196	+	dist_enh	lowk4me	NA	enh	0.0854	-0.899	0.0302	-0.155	0.535	0.0182	1.76	0.895	-0.0844	-0.0612
chr6	59745304	59745379	atac_L34508	+	dist_enh	lowk4me	NA	enh	0.0854	-0.899	0.242	0.109	-0.417	0.17	-0.899	-0.365	-0.899	0.466
chr9	50788398	50788473	atac_L40074	+	dist_enh	lowk4me	NA	enh	-0.899	-0.899	0.291	0.109	-0.0107	-0.0223	-0.899	-0.899	0.433	0.137
chr8	31257837	31257912	atac_L38196	+	dist_enh	lowk4me	NA	enh	0.665	-0.899	-0.028	0.109	0.306	-0.107	-0.899	-0.607	0.198	0.137
chr13	38776366	38776441	atac_L06421	+	dist_enh	lowk4me	NA	enh	0.0854	-0.899	0.0862	-0.155	-0.539	-0.293	-0.899	-0.365	-0.899	0.959
chr19	7796519	7796594	atac_L14816	+	dist_enh	lowk4me	NA	enh	0.0854	-0.899	0.552	0.921	0.27	0.601	1.28	0.186	0.636	0.31
chr22	29545018	29545093	atac_L22105	+	dist_enh	lowk4me	NA	enh	0.665	-0.899	-0.218	-0.155	-0.15	0.17	-0.899	-0.157	-0.899	0.137
chrUn_KN149723v1	18383	18458	atac_L40404	+	dist_enh	lowk4me	NA	enh	-0.899	-0.899	-0.519	-0.674	0.504	0.601	1.28	-0.157	-0.435	-0.899
chr9	3947043	3947118	atac_L38990	-	dist_enh	lowk4me	NA	enh	0.404	-0.899	-0.361	-0.48	-0.539	-0.395	-0.899	-0.899	-0.899	0.137
chr16	36452487	36452562	atac_L10941	-	dist_enh	lowk4me	NA	enh	0.404	-0.899	-0.028	0.109	0.375	0.547	-0.899	0.583	-0.0844	0.466
chr15	3459759	3459834	atac_L08515	-	dist_enh	lowk4me	NA	enh	-0.899	-0.899	0.0862	-0.308	0.156	-0.395	-0.899	0.463	-0.0844	-0.29
chr24	42168094	42168169	atac_L24968	-	dist_enh	lowk4me	NA	enh	-0.899	-0.899	0.383	-0.899	-0.477	-0.625	2.4	-0.899	-0.0844	-0.563
chr25	14769386	14769461	atac_L25449	-	dist_enh	lowk4me	NA	enh	-0.899	-0.899	0.242	0.109	-0.0107	-0.064	-0.899	0.331	0.433	0.31
chr20	52287923	52287998	atac_L19520	+	dist_enh	lowk4me	NA	enh	-0.899	-0.899	-0.0281	0.226	0.27	0.0576	-0.899	0.186	0.433	-0.899
chr12	20738183	20738258	atac_L04664	-	dist_enh	lowk4me	NA	enh	-0.899	-0.899	-0.361	-0.48	-0.304	0.628	-0.899	-0.365	1.36	0.733
chr5	49564793	49565047	atac_P05630	+	dist_enh	lowk4me	NA	enh	-0.899	-0.899	-0.361	0.552	0.796	0.41	-0.899	-0.43	0.494	0.188
chr15	26280509	26280763	atac_P01821	+	dist_enh	lowk4me	NA	enh	-0.899	-0.899	0.17	0.21	0.045	-0.046	1.11	-0.242	-0.176	0.027
chr16	36407867	36407980	atac_L10899	+	dist_enh	lowk4me	NA	enh	-1.39	-0.9	-0.547	-0.705	-0.291	0.146	0.117	-1.47	0.403	0.0906
chr3	36949738	36949938	atac_P04979	+	dist_enh	lowk4me	NA	enh	0.12	-0.9	-0.87	0.608	0.27	0.41	0.97	-1.55	-0.122	0.767
chr4	6086001	6086075	atac_L28664	+	dist_enh	lowk4me	NA	enh	0.404	-0.9	0.242	-0.9	0.375	0.274	-0.9	0.463	0.636	-0.291
chr6	22890839	22890913	atac_L33397	+	dist_enh	lowk4me	NA	enh	-0.9	-0.9	-0.0888	-0.48	-0.359	0.339	-0.9	-0.365	1.47	-0.291
chr21	17732842	17732916	atac_L20457	+	dist_enh	lowk4me	NA	enh	0.0854	-0.9	0.291	1.05	0.505	0.628	-0.9	-0.9	1.36	-0.291
chr10	43542600	43542674	atac_L02730	+	dist_enh	lowk4me	NA	enh	-0.9	-0.9	-0.288	-0.48	-0.15	-0.395	-0.9	-0.9	-0.9	-0.291
chr6	59181827	59181901	atac_L34464	-	dist_enh	lowk4me	NA	enh	0.0854	-0.9	-0.219	-0.9	0.535	0.0182	1.28	0.584	-0.9	0.466
chr1	27910087	27910161	atac_L00660	-	dist_enh	lowk4me	NA	enh	0.666	-0.9	-0.0888	-0.155	0.505	0.0182	-0.9	0.584	-0.9	1.15
chr20	32567920	32567994	atac_L18855	-	dist_enh	lowk4me	NA	enh	0.404	-0.9	0.14	0.527	0.233	-0.107	2.11	0.331	-0.9	-0.0612
chr10	7675506	7675580	atac_L01735	-	dist_enh	lowk4me	NA	enh	-0.9	-0.9	-0.219	-0.9	-0.605	-0.506	-0.9	-0.365	-0.9	0.466
chr24	41508584	41508658	atac_L24918	-	dist_enh	lowk4me	NA	enh	-0.9	-0.9	-0.219	-0.48	-0.359	-0.395	-0.9	-0.157	0.433	-0.291
chr22	17735840	17735914	atac_L21795	-	dist_enh	lowk4me	NA	enh	0.0854	-0.9	-0.361	-0.9	-0.359	-0.626	-0.9	1.43	-0.9	-0.291
chr25	9516271	9516345	atac_L25348	-	dist_enh	lowk4me	NA	enh	-0.9	-0.9	0.14	0.11	-0.359	0.0576	-0.9	-0.365	-0.9	0.466
chr25	23813192	23813266	atac_L25648	-	dist_enh	lowk4me	NA	enh	-0.9	-0.9	0.14	0.11	0.473	0.274	-0.9	-0.9	0.198	0.311
chr14	30179904	30179978	atac_L07674	+	dist_enh	lowk4me	NA	enh	0.666	-0.9	0.192	0.527	0.679	0.432	-0.9	-0.365	-0.0844	0.959
chr9	15455767	15455841	atac_L39236	-	dist_enh	lowk4me	NA	enh	0.0854	-0.9	-0.288	-0.9	-0.359	-0.343	2.64	0.695	-0.0844	0.137
chr13	51380263	51380337	atac_L06855	-	dist_enh	lowk4me	NA	enh	-0.9	-0.9	0.0302	-0.9	-0.359	-0.151	-0.9	-0.9	-0.0844	0.466
chr7	44427527	44427779	atac_P06389	-	dist_enh	lowk4me	NA	enh	-0.901	-0.901	0.415	0.21	0.217	0.411	-0.901	0.649	1.08	0.189
chrUn_KN149946v1	1627	1879	atac_P07206	+	dist_enh	lowk4me	NA	enh	-0.901	-0.901	-0.0712	-0.241	-0.281	0.0239	1.11	0.208	0.304	-0.901
chr20	28256338	28256589	atac_P03543	+	dist_enh	lowk4me	NA	enh	-0.0204	-0.901	0.524	0.475	0.428	0.302	1.11	0.551	0.951	0.802
chr17	45878822	45879072	atac_P02491	+	dist_enh	lowk4me	NA	enh	-0.395	-0.902	-0.362	0.0019	-0.193	-0.0461	-0.902	-0.647	0.304	-0.608
chr15	3338993	3339243	atac_L08513	+	dist_enh	lowk4me	NA	enh	-0.395	-0.902	-0.238	-0.38	-0.109	-0.0461	1.92	-0.902	-0.902	-0.902
chr10	31051614	31052221	atac_P00516	+	dist_enh	lowk4me	NA	enh	0.0856	-0.902	-0.089	0.0266	0.495	0.0834	1.28	-0.0939	0.11	0.00774
chr16	48474955	48475383	atac_P02205	+	dist_enh	lowk4me	NA	enh	-0.449	-0.902	0.114	-0.0846	0.0543	-0.163	-0.902	-0.482	-0.902	-0.0613
chr24	35055495	35055744	atac_P04582	-	dist_enh	lowk4me	NA	enh	0.523	-0.902	-0.299	-0.902	0.00811	-0.238	-0.902	0.0728	-0.902	-0.608
chr13	3129934	3130361	atac_P01125	+	dist_enh	lowk4me	NA	enh	0.605	-0.902	0.373	0.572	0.261	0.372	-0.902	0.332	0.379	1.01
chr24	29619602	29619850	atac_P04557	-	dist_enh	lowk4me	NA	enh	-0.395	-0.903	-0.362	-0.535	-0.0299	-0.507	1.58	-0.431	0.495	0.027
chr5	72123021	72123267	atac_L32751	+	dist_enh	lowk4me	NA	enh	0.523	-0.904	0.525	0.21	0.4	-0.0107	-0.904	0.552	-0.177	-0.365
chr3	48645742	48645987	atac_L27922	+	dist_enh	lowk4me	NA	enh	0.734	-0.904	-0.363	-0.242	-0.069	0.0578	1.58	0.332	0.496	0.027
chr4	4064046	4064291	atac_L28541	-	dist_enh	lowk4me	NA	enh	-0.396	-0.904	0.378	0.304	0.511	0.412	-0.904	0.0729	0.665	1.08
chr2	49428919	49429164	atac_L17481	+	dist_enh	lowk4me	NA	enh	-0.0204	-0.904	0.378	0.554	0.0452	-0.158	-0.904	-0.243	0.0837	0.467
chr1	24082038	24082281	atac_P00150	+	dist_enh	lowk4me	NA	enh	0.735	-0.905	0.125	-0.115	0.511	0.438	-0.905	0.829	0.305	0.027
chr23	35947155	35947930	atac_P04325	+	dist_enh	lowk4me	NA	enh	0.223	-0.906	-0.153	-0.411	-0.093	0.149	0.746	0.0588	-0.607	-0.507
chr1	5923934	5924354	atac_P00039	+	dist_enh	lowk4me	NA	enh	-0.106	-0.906	0.339	0.506	0.668	0.171	-0.906	1.17	0.54	-0.0616
chr19	5611446	5611688	atac_P02832	-	dist_enh	lowk4me	NA	enh	-0.0204	-0.906	0.171	-0.242	-0.378	-0.28	-0.906	-0.432	-0.906	-0.365
chr14	48333212	48333453	atac_L08269	-	dist_enh	lowk4me	NA	enh	0.735	-0.906	0.299	-0.242	-0.109	-0.28	-0.906	0.073	-0.906	0.189
chr19	41578501	41578739	atac_L15757	-	dist_enh	lowk4me	NA	enh	-0.0204	-0.908	0.0304	0.305	0.00814	0.332	-0.908	-0.0768	1.2	-0.366
chr15	39398883	39399121	atac_P01901	-	dist_enh	lowk4me	NA	enh	-0.397	-0.908	0.0304	0.63	0.0816	0.186	-0.908	0.652	-0.497	0.19
chr15	14059314	14059667	atac_P01758	+	dist_enh	lowk4me	NA	enh	0.394	-0.908	-0.0497	0.787	0.81	0.302	0.428	-0.334	-0.821	0.469
chr9	14501984	14502337	atac_P06943	+	dist_enh	lowk4me	NA	enh	0.0556	-0.908	-0.672	-0.276	-0.268	0.0595	-1.5	0.508	0.503	-0.331
chr1	29682373	29682610	atac_P00184	-	dist_enh	lowk4me	NA	enh	-0.909	-0.909	0.171	-0.383	-0.03	-0.198	-0.909	-0.0768	-0.178	-0.612
chr13	21864223	21864460	atac_P01237	-	dist_enh	lowk4me	NA	enh	-0.909	-0.909	-0.182	0.63	-0.11	0.246	-0.909	-0.434	0.305	0.994
chr15	33653092	33653505	atac_P01861	-	dist_enh	lowk4me	NA	enh	-0.909	-0.909	0.0304	0.282	0.262	0.171	0.321	0.778	0.541	-0.0617
chr9	26185350	26185762	atac_P07006	+	dist_enh	lowk4me	NA	enh	-0.106	-0.909	0.0305	-0.0851	0.468	0.198	-0.909	0.333	-0.251	-0.424
chr13	17332467	17333055	atac_P01208	+	dist_enh	lowk4me	NA	enh	0.959	-0.91	0.0684	0.189	0.764	0.159	-0.91	0.333	0.575	0.367
chr8	50105226	50105459	atac_L38621	+	dist_enh	lowk4me	NA	enh	0.737	-0.911	-0.126	0.631	0.152	0.124	-0.911	0.209	0.498	0.995
chr12	6518945	6519178	atac_P00883	-	dist_enh	lowk4me	NA	enh	-0.911	-0.911	-0.365	0.211	0.117	0.217	-0.911	-0.245	-0.178	0.995
chr10	38382014	38382246	atac_P00564	-	dist_enh	lowk4me	NA	enh	-0.911	-0.911	-0.126	-0.243	0.117	0.587	-0.911	0.833	-0.178	1.45
chr15	6022354	6022457	atac_L08586	+	dist_enh	lowk4me	NA	enh	-2.08	-0.912	-0.694	-1.22	-0.423	-0.578	0.0716	-1.56	-0.571	0.406
chr7	42522806	42523212	atac_P06375	-	dist_enh	lowk4me	NA	enh	-0.106	-0.912	-0.154	0.703	0.692	-0.0646	-0.912	0.435	1.05	0.94
chr25	11327617	11327847	atac_P04688	+	dist_enh	lowk4me	NA	enh	-0.912	-0.912	0.126	0.00192	0.374	0.0914	0.436	0.334	-0.912	1.31
chr11	16424874	16425279	atac_P00672	-	dist_enh	lowk4me	NA	enh	-0.913	-0.913	0.596	0.437	0.848	0.573	0.977	0.854	-0.913	-0.232
chr19	40684289	40684518	atac_L15723	+	dist_enh	lowk4me	NA	enh	-0.399	-0.913	0.38	0.00194	-0.0302	0.156	-0.913	-0.435	0.499	0.0271
chr6	40956780	40957007	atac_P05989	+	dist_enh	lowk4me	NA	enh	0.527	-0.914	0.456	0.111	0.152	0.564	1.12	0.0735	-0.178	1.16
chr15	35921434	35921661	atac_P01875	-	dist_enh	lowk4me	NA	enh	-0.399	-0.914	0.172	-0.914	0.186	0.187	1.12	-0.0772	-0.178	0.0272
chr4	12047559	12047719	atac_L28916	+	dist_enh	lowk4me	NA	enh	-1.59	-0.914	-0.823	-0.229	-0.588	-0.61	0.978	-0.419	-0.819	-0.288
chr20	21102036	21102261	atac_L18418	-	dist_enh	lowk4me	NA	enh	0.739	-0.915	-0.241	0.111	0.374	0.218	-0.915	0.655	0.307	0.592
chr12	48761650	48761874	atac_L05363	+	dist_enh	lowk4me	NA	enh	-0.4	-0.916	-0.302	-0.916	0.0082	-0.464	-0.916	-0.436	0.307	-0.369
chr7	19138440	19138837	atac_P06198	-	dist_enh	lowk4me	NA	enh	-0.107	-0.917	0.443	0.284	0.318	0.116	-0.917	0.436	1.05	0.678
chr22	4455799	4456021	atac_P03938	+	dist_enh	lowk4me	NA	enh	0.28	-0.917	-0.0722	-0.386	-0.0302	0.334	-0.917	-0.0773	1.31	0.907
chr3	44193181	44193439	atac_P05040	+	dist_enh	lowk4me	NA	enh	-0.566	-0.917	-0.282	0.125	-0.168	-0.122	0.0237	-0.103	-0.275	0.214
chr13	45323645	45323866	atac_P01380	+	dist_enh	lowk4me	NA	enh	-0.917	-0.917	-0.0198	0.00194	0.187	-0.465	1.12	-0.437	-0.179	-0.157
chr3	29244404	29244624	atac_P04925	+	dist_enh	lowk4me	NA	enh	-0.918	-0.918	0.0307	-0.116	-0.333	-0.241	1.12	-0.0774	0.5	-0.369
chr10	36393571	36393720	atac_L02482	+	dist_enh	lowk4me	NA	enh	0.884	-0.918	-0.605	0.0134	-0.839	-0.0809	-1.6	-0.292	0.0503	-0.289
chr20	20579193	20579412	atac_P03499	+	dist_enh	lowk4me	NA	enh	0.741	-0.919	0.0795	-0.543	-0.111	0.389	0.438	-0.919	-0.179	0.191
chr5	7302373	7302591	atac_L30778	+	dist_enh	lowk4me	NA	enh	-0.401	-0.919	0.0307	0.706	0.404	-0.0108	0.438	0.0738	-0.502	1
chr11	18926394	18926612	atac_P00688	-	dist_enh	lowk4me	NA	enh	0.926	-0.919	0.0795	0.48	0.461	-0.418	-0.919	-0.438	-0.919	1
chr11	14749138	14749212	atac_L03264	+	dist_enh	lowk4me	NA	enh	-2.11	-0.919	-1.02	-0.435	-1.02	-0.636	-2.11	-0.748	-1.3	-0.252
chr12	45592688	45592905	atac_P01088	+	dist_enh	lowk4me	NA	enh	-0.0207	-0.92	0.0307	0.308	0.153	-0.241	-0.92	-0.659	-0.179	1.17
chr16	5177968	5178185	atac_L10024	+	dist_enh	lowk4me	NA	enh	0.926	-0.92	-0.304	0.308	-0.196	-0.16	0.438	-0.0775	-0.92	-0.92
chr5	35403623	35403942	atac_P05534	+	dist_enh	lowk4me	NA	enh	0.397	-0.92	-0.293	0.978	0.459	0.6	-1.53	1.5	-0.831	0.874
chr5	39370815	39371031	atac_P05554	+	dist_enh	lowk4me	NA	enh	0.28	-0.92	0.0307	-0.245	-0.153	-0.284	1.13	-0.659	0.0847	0.472
chr7	65854099	65854315	atac_P06514	-	dist_enh	lowk4me	NA	enh	0.28	-0.92	0.127	0.213	0.739	0.157	1.13	0.451	-0.179	0.812
chr20	24324088	24324229	atac_L18502	-	dist_enh	lowk4me	NA	enh	-1.6	-0.921	-0.557	-0.419	-1.2	-1.12	-1.6	-0.895	-0.322	-0.611
chr5	16067093	16067480	atac_P05415	+	dist_enh	lowk4me	NA	enh	0.175	-0.922	0.0737	-0.0859	0.32	0.0586	-0.922	0.93	0.946	0.0911
chr13	8683308	8683520	atac_L05650	+	dist_enh	lowk4me	NA	enh	0.742	-0.922	-0.0199	-0.246	0.0459	0.335	1.59	1.07	0.672	0.595
chr21	28903725	28904208	atac_P03828	+	dist_enh	lowk4me	NA	enh	-0.00163	-0.923	-0.231	-0.0341	-0.744	-0.209	-0.283	-1.07	-0.067	-0.375
chr1	43094949	43095333	atac_P00263	-	dist_enh	lowk4me	NA	enh	-0.923	-0.923	0.195	0.111	0.566	-0.0652	-0.923	-0.0189	-0.00878	-0.655
chr5	17387776	17388159	atac_P05424	+	dist_enh	lowk4me	NA	enh	0.411	-0.924	-0.258	0.201	0.373	0.227	-0.924	-0.924	-0.00883	-0.0624
chr7	23987007	23987217	atac_P06227	-	dist_enh	lowk4me	NA	enh	0.928	-0.924	0.0798	0.776	0.872	0.849	-0.924	1.27	0.309	1.25
chr5	34018526	34018736	atac_L31723	-	dist_enh	lowk4me	NA	enh	0.928	-0.924	0.566	0.636	0.406	0.0922	-0.924	-0.0777	0.309	0.596
chr6	48913755	48913964	atac_L34028	+	dist_enh	lowk4me	NA	enh	-0.924	-0.924	0.0308	-0.117	0.57	0.307	-0.924	0.839	0.826	0.596
chr2	7910708	7910917	atac_P03129	+	dist_enh	lowk4me	NA	enh	0.281	-0.924	-0.127	0.213	0.285	0.0243	0.439	0.452	0.309	0.709
chr2	51403056	51403265	atac_L17549	-	dist_enh	lowk4me	NA	enh	0.531	-0.924	-0.436	-0.246	-0.0304	-0.678	-0.924	-0.924	-0.924	-0.924
chr9	2510686	2511067	atac_P06878	-	dist_enh	lowk4me	NA	enh	-0.925	-0.925	0.0738	-0.925	-0.153	-0.166	-0.925	-0.925	0.201	0.23
chr11	15793742	15793950	atac_P00669	-	dist_enh	lowk4me	NA	enh	-0.0207	-0.925	-0.0726	-0.546	-0.488	-0.285	-0.925	0.0741	-0.18	0.0274
chr7	65887601	65887981	atac_P06519	+	dist_enh	lowk4me	NA	enh	-0.459	-0.925	-0.155	0.112	0.0872	0.0287	-0.925	-0.493	-0.255	0.682
chr5	1356021	1356228	atac_P05349	-	dist_enh	lowk4me	NA	enh	-0.925	-0.925	-0.184	0.214	-0.0304	-0.42	-0.925	-0.44	0.673	0.34
chr11	34400493	34400872	atac_P00777	-	dist_enh	lowk4me	NA	enh	-0.925	-0.925	0.156	0.769	-0.0452	0.0588	0.984	0.228	0.826	0.0915
chr7	46741343	46741549	atac_P06416	+	dist_enh	lowk4me	NA	enh	0.531	-0.926	0.532	0.214	0.154	-0.201	1.13	-0.248	0.503	0.34
chr7	67865205	67865411	atac_P06525	+	dist_enh	lowk4me	NA	enh	-0.926	-0.926	-0.0727	-0.389	-0.436	-0.518	1.59	-0.926	-0.18	0.0275
chr1	5934220	5934598	atac_P00040	+	dist_enh	lowk4me	NA	enh	-0.107	-0.926	0.234	-0.0863	0.655	0.47	0.985	-0.16	-0.552	0.357
chr11	37824008	37824386	atac_P00800	+	dist_enh	lowk4me	NA	enh	0.175	-0.926	-0.0135	0.365	0.321	-0.166	-0.926	0.439	-0.255	0.357
chr2	44272792	44272997	atac_P03358	-	dist_enh	lowk4me	NA	enh	-0.0208	-0.926	0.128	0.112	0.317	0.157	-0.926	0.659	-0.18	0.0275
chr5	19637324	19637701	atac_P05442	+	dist_enh	lowk4me	NA	enh	0.175	-0.926	-0.0593	0.0161	0.293	0.173	-0.926	0.534	0.201	-0.0625
chr11	15995543	15995747	atac_P00671	-	dist_enh	lowk4me	NA	enh	-0.927	-0.927	-0.127	-0.117	0.00827	0.0244	1.13	0.0742	-0.506	-0.372
chr20	10379774	10379978	atac_L18205	+	dist_enh	lowk4me	NA	enh	0.744	-0.927	0.344	-0.117	0.852	0.308	-0.927	1.21	0.827	0.71
chr15	10355144	10355348	atac_L08669	-	dist_enh	lowk4me	NA	enh	0.282	-0.927	0.567	0.562	0.377	0.308	-0.927	0.66	0.0851	0.71
chr5	46324661	46324958	atac_P05606	-	dist_enh	lowk4me	NA	enh	-1.05	-0.927	-0.294	-0.558	-0.272	-0.138	-1.54	-0.123	-1.15	-0.337
chr2	22068539	22068742	atac_P03194	-	dist_enh	lowk4me	NA	enh	-0.928	-0.928	0.0309	-0.547	-0.601	-0.122	-0.928	-0.441	0.0852	-0.372
chr2	52070051	52070254	atac_P03391	-	dist_enh	lowk4me	NA	enh	0.93	-0.928	0.384	-0.547	-0.0703	0.157	-0.928	0.338	0.674	-0.623
chr4	27576754	27577128	atac_P05261	-	dist_enh	lowk4me	NA	enh	-0.108	-0.928	-0.207	0.286	0.0225	-0.0983	0.325	-0.019	-0.00877	0.0916
chr21	37313667	37314211	atac_P03876	+	dist_enh	lowk4me	NA	enh	-0.929	-0.929	0.345	0.34	0.0626	-0.17	0.863	-0.374	-0.316	0.371
chr3	12216301	12216502	atac_L26529	+	dist_enh	lowk4me	NA	enh	-0.929	-0.929	0.384	-0.247	-0.437	0.279	-0.929	-0.248	0.675	0.193
chr12	37195586	37195958	atac_P01054	-	dist_enh	lowk4me	NA	enh	0.176	-0.929	-0.314	0.514	0.266	0.425	-0.929	0.535	0.202	1.1
chr1	59204634	59204834	atac_P00368	+	dist_enh	lowk4me	NA	enh	0.532	-0.929	0.262	0.00194	-0.111	0.28	1.13	-0.0781	-0.181	-0.373
chr9	55150573	55150773	atac_P07179	+	dist_enh	lowk4me	NA	enh	-0.929	-0.929	-0.185	-0.548	0.348	-0.0109	-0.929	-0.0781	0.0853	0.475
chr15	12235754	12235954	atac_P01754	+	dist_enh	lowk4me	NA	enh	0.745	-0.929	0.568	-0.247	0.188	0.0589	1.13	-0.442	0.31	0.0275
chr21	34497649	34497849	atac_P03859	+	dist_enh	lowk4me	NA	enh	-0.405	-0.929	0.128	0.484	0.119	-0.0471	1.13	-0.442	0.675	0.341
chr22	5198543	5198743	atac_P03944	+	dist_enh	lowk4me	NA	enh	-0.929	-0.929	-0.185	-0.117	0.188	-0.0471	-0.929	-0.929	-0.181	0.598
chr21	5461337	5461537	atac_P03703	-	dist_enh	lowk4me	NA	enh	0.745	-0.929	0.128	0.779	0.348	0.392	1.13	-0.665	-0.507	0.598
chr16	47506377	47506576	atac_L11275	-	dist_enh	lowk4me	NA	enh	-0.93	-0.93	-0.306	-0.93	-0.288	-0.52	1.95	0.0744	0.0853	-0.373
chr3	4972244	4972441	atac_L26250	-	dist_enh	lowk4me	NA	enh	0.282	-0.931	-0.128	-0.549	-0.242	-0.376	-0.931	-0.931	-0.931	-0.931
chr6	18314717	18314914	atac_L33307	+	dist_enh	lowk4me	NA	enh	-0.0208	-0.931	-0.439	-0.931	-0.438	-0.123	1.13	-0.931	-0.931	-0.931
chr1	59180781	59180978	atac_L01481	-	dist_enh	lowk4me	NA	enh	-0.931	-0.931	0.0803	-0.931	-0.289	0.126	-0.931	-0.666	0.829	-0.159
chr25	19766283	19766647	atac_P04726	-	dist_enh	lowk4me	NA	enh	-0.462	-0.933	0.031	-0.198	0.7	0.379	-0.933	0.536	0.387	-0.0627
chr19	30774247	30774439	atac_L15442	+	dist_enh	lowk4me	NA	enh	0.934	-0.934	0.219	0.4	0.154	0.393	-0.934	0.756	0.83	1.09
chr14	37508794	37508985	atac_L07952	+	dist_enh	lowk4me	NA	enh	-0.407	-0.934	0.128	0.781	0.119	0.596	-0.934	-0.0784	0.311	1.09
chr18	23005280	23005470	atac_L13813	+	dist_enh	lowk4me	NA	enh	0.934	-0.935	0.0311	0.485	1.09	0.596	1.13	0.213	0.677	0.0276
chr18	24264559	24264749	atac_L13836	-	dist_enh	lowk4me	NA	enh	0.534	-0.935	0.128	0.485	0.379	-0.0846	1.13	-0.444	0.506	0.477
chr20	18202118	18202392	atac_P03478	-	dist_enh	lowk4me	NA	enh	-1.06	-0.935	-0.794	-1.2	-0.219	0.18	-1.56	-1.1	-1.16	-0.339
chr6	22694558	22694747	atac_L33396	+	dist_enh	lowk4me	NA	enh	0.534	-0.936	0.0805	0.113	0.155	0.394	-0.936	-0.936	0.506	-0.375
chr2	28343817	28344006	atac_L16804	-	dist_enh	lowk4me	NA	enh	-0.0209	-0.936	-0.128	-0.936	0.0083	-0.203	-0.936	0.213	-0.182	-0.16
chr24	26106967	26107069	atac_L24483	-	dist_enh	lowk4me	NA	enh	-1.64	-0.936	-0.467	-1.64	-0.318	-1.14	-1.64	-0.0666	-0.125	-0.0285
chr6	53930435	53930623	atac_L34221	+	dist_enh	lowk4me	NA	enh	-0.0209	-0.936	-0.246	-0.118	-0.198	-0.0474	-0.936	0.663	-0.182	0.0277
chr6	56581912	56582099	atac_L34339	-	dist_enh	lowk4me	NA	enh	0.935	-0.937	-0.0202	0.311	0.6	0.367	0.443	0.845	-0.937	0.342
chr2	48323248	48323435	atac_L17450	-	dist_enh	lowk4me	NA	enh	-0.937	-0.937	0.305	-0.392	0.0834	0.126	-0.937	-0.445	-0.182	0.601
chr7	49991417	49991603	atac_L36476	+	dist_enh	lowk4me	NA	enh	-0.937	-0.937	-0.513	-0.552	-0.44	-0.163	-0.937	0.0748	-0.937	-0.376
chr3	10261221	10261576	atac_P04826	+	dist_enh	lowk4me	NA	enh	-0.938	-0.938	-0.108	0.0162	-0.0811	0.0593	-0.938	-0.938	-0.938	-0.938
chr2	12922882	12922979	atac_L16383	+	dist_enh	lowk4me	NA	enh	-1.64	-0.938	-0.29	-0.326	-0.525	-0.624	-1.64	0.132	0.0511	-1.04
chr4	7481331	7481516	atac_L28702	+	dist_enh	lowk4me	NA	enh	0.936	-0.938	0.0807	0.642	0.00833	0.0246	1.6	0.564	0.971	-0.16
chr7	34760747	34760930	atac_L36016	+	dist_enh	lowk4me	NA	enh	0.936	-0.939	-0.129	0.715	0.651	0.221	-0.939	1.22	-0.182	0.478
chr24	37283995	37284178	atac_L24733	-	dist_enh	lowk4me	NA	enh	0.284	-0.939	-0.246	-0.553	-0.199	-0.0849	-0.939	-0.446	0.0859	-0.376
chr5	3214469	3214651	atac_L30625	-	dist_enh	lowk4me	NA	enh	-0.94	-0.94	-0.129	0.113	0.467	0.311	-0.94	0.457	-0.182	1.18
chr8	29616437	29616787	atac_P06768	+	dist_enh	lowk4me	NA	enh	0.62	-0.94	-0.374	0.0163	0.12	0.282	-0.94	-0.703	0.552	0.233
chr4	75031100	75031279	atac_L30330	+	dist_enh	lowk4me	NA	enh	-0.941	-0.941	-0.443	-0.394	-0.442	-0.289	1.14	0.665	-0.182	0.822
chr23	22832684	22833030	atac_P04218	+	dist_enh	lowk4me	NA	enh	0.96	-0.942	-0.108	0.204	0.479	0.562	-0.942	-0.0192	0.834	0.0925
chr22	12866594	12866771	atac_L21673	-	dist_enh	lowk4me	NA	enh	0.285	-0.943	0.348	-0.394	-0.442	-0.427	-0.943	-0.447	0.681	0.603
chr16	34308947	34309123	atac_L10800	+	dist_enh	lowk4me	NA	enh	-0.943	-0.943	-0.516	-0.25	-0.61	0.501	0.445	-0.447	0.313	-0.161
chr15	44500189	44500365	atac_L09591	+	dist_enh	lowk4me	NA	enh	-0.021	-0.943	-0.0737	0.313	0.12	-0.0476	-0.943	0.458	0.0862	0.0278
chr18	17831174	17831516	atac_P02602	+	dist_enh	lowk4me	NA	enh	-0.109	-0.944	-0.108	-0.599	0.43	-0.573	0.995	-0.944	0.204	-0.0634
chr15	47071119	47071293	atac_L09726	-	dist_enh	lowk4me	NA	enh	0.537	-0.944	-0.593	-0.25	0.321	0.159	-0.944	0.0751	0.0862	0.717
chr14	618381	618554	atac_L06975	-	dist_enh	lowk4me	NA	enh	-0.945	-0.945	-0.0203	-0.25	-0.0713	-0.204	1.61	0.458	-0.945	0.195
chr6	54017418	54017590	atac_L34224	-	dist_enh	lowk4me	NA	enh	-0.946	-0.946	-0.129	-0.119	0.156	0.16	-0.946	-0.252	0.0863	0.824
chr18	17940116	17940455	atac_P02618	+	dist_enh	lowk4me	NA	enh	0.178	-0.946	0.159	-0.454	0.706	-0.241	-0.946	-0.163	-0.259	0.362
chr18	46330146	46330485	atac_P02777	+	dist_enh	lowk4me	NA	enh	0.417	-0.946	0.0313	0.29	-0.0111	0.0291	-0.946	-0.0193	-0.946	0.0928
chr18	13446877	13447048	atac_L13596	+	dist_enh	lowk4me	NA	enh	-0.946	-0.946	-0.248	-0.946	0.00839	-0.528	-0.946	0.215	-0.515	0.604
chr19	2504774	2504945	atac_L14641	-	dist_enh	lowk4me	NA	enh	0.285	-0.946	0.0313	-0.738	0.0467	-0.0853	1.14	-0.0791	-0.183	0.604
chr11	15869649	15869819	atac_L03285	+	dist_enh	lowk4me	NA	enh	-0.947	-0.947	0.308	-0.396	0.629	0.127	-0.947	-0.0792	0.51	-0.379
chr13	50920392	50920562	atac_L06839	+	dist_enh	lowk4me	NA	enh	-0.0211	-0.947	-0.187	-0.947	0.19	-0.205	-0.947	-0.449	-0.183	0.0279
chr15	18346337	18346673	atac_P01790	-	dist_enh	lowk4me	NA	enh	-0.947	-0.947	0.276	-0.2	0.182	-0.134	-0.947	-0.323	0.204	-0.239
chr11	37923500	37923669	atac_L03853	-	dist_enh	lowk4me	NA	enh	0.941	-0.947	-0.248	0.489	-0.498	-0.0478	-0.947	-0.947	-0.947	-0.379
chr7	64012382	64012550	atac_L36780	-	dist_enh	lowk4me	NA	enh	0.539	-0.948	-0.074	-0.119	0.257	0.127	-0.948	0.215	0.314	-0.161
chr13	48530488	48530655	atac_L06730	+	dist_enh	lowk4me	NA	enh	-0.949	-0.949	-0.248	-0.74	-0.499	-0.478	-0.949	0.342	-0.516	-0.161
chr8	26210855	26211022	atac_L38009	+	dist_enh	lowk4me	NA	enh	-0.949	-0.949	-0.852	0.00197	-0.2	-0.694	-0.949	-0.949	-0.949	0.605
chr14	6975737	6975875	atac_L07182	-	dist_enh	lowk4me	NA	enh	0.976	-0.949	-1.2	0.757	-0.235	-0.569	-2.09	1.05	-0.612	0.54
chr22	7175862	7176027	atac_L21504	+	dist_enh	lowk4me	NA	enh	-0.0211	-0.95	-0.248	-0.559	-0.499	-0.53	0.447	-0.95	-0.95	0.345
chr3	7249992	7250156	atac_L26365	+	dist_enh	lowk4me	NA	enh	-0.0212	-0.95	0.0814	-0.95	0.322	0.192	-0.95	-0.253	0.684	0.028
chr8	10190833	10190997	atac_L37494	-	dist_enh	lowk4me	NA	enh	0.286	-0.95	0.13	0.217	0.156	-0.0111	1.14	0.215	0.0866	0.028
chr15	48013653	48013816	atac_L09839	-	dist_enh	lowk4me	NA	enh	0.942	-0.951	-0.13	0.314	0.442	-0.124	-0.951	0.46	-0.951	-0.162
chr12	34609063	34609392	atac_P01031	-	dist_enh	lowk4me	NA	enh	-0.47	-0.951	-0.159	-0.2	-0.0461	-0.4	-0.951	-0.951	-0.26	-0.0637
chr5	65107913	65108075	atac_L32544	-	dist_enh	lowk4me	NA	enh	0.943	-0.951	0.0815	-0.397	0.353	0.223	-0.951	-0.451	0.511	0.72
chr25	34142337	34142565	atac_L25861	+	dist_enh	lowk4me	NA	enh	0.807	-0.952	-0.422	0.0227	0.552	0.0404	1.97	1.23	-0.0124	0.316
chr5	70859903	70860064	atac_L32695	-	dist_enh	lowk4me	NA	enh	0.54	-0.952	0.309	0.114	0.471	-0.206	-0.952	-0.952	0.511	0.028
chr17	1179648	1179808	atac_L11690	+	dist_enh	lowk4me	NA	enh	-0.953	-0.953	-0.378	-0.56	-0.394	-0.291	1.14	-0.451	-0.184	0.028
chr3	61728073	61728232	atac_L28256	+	dist_enh	lowk4me	NA	enh	-0.0211	-0.953	0.0816	0.406	0.0469	0.76	1.14	0.0757	0.84	-0.381
chr5	47088711	47088870	atac_L32136	+	dist_enh	lowk4me	NA	enh	0.944	-0.953	-0.679	-0.56	-0.953	-0.585	-0.953	0.0756	-0.953	-0.162
chr18	2779516	2779675	atac_L13322	+	dist_enh	lowk4me	NA	enh	-0.0212	-0.953	-0.188	-0.56	-0.157	-0.431	-0.953	-0.953	-0.184	0.028
chr1	1363818	1363977	atac_L00072	-	dist_enh	lowk4me	NA	enh	-0.953	-0.953	-0.521	-0.744	-0.557	0.0249	-0.953	-0.451	0.685	-0.162
chr5	32970133	32970457	atac_P05518	+	dist_enh	lowk4me	NA	enh	-0.954	-0.954	-0.109	-0.201	0.688	0.204	0.331	0.874	0.392	0.364
chr11	19723150	19723308	atac_L03390	-	dist_enh	lowk4me	NA	enh	-0.954	-0.954	0.542	-0.398	-0.0311	-0.165	-0.954	0.461	0.315	0.028
chr24	40522750	40522906	atac_L24887	+	dist_enh	lowk4me	NA	enh	0.287	-0.955	0.351	-0.955	0.0845	-0.641	-0.955	-0.955	-0.955	0.196
chr15	44363183	44363339	atac_L09584	+	dist_enh	lowk4me	NA	enh	-0.955	-0.955	-0.13	-0.955	0.00844	-0.0111	1.15	-0.955	-0.955	-0.381
chr25	744110	744266	atac_L25040	+	dist_enh	lowk4me	NA	enh	-0.955	-0.955	-0.313	-0.745	-0.201	-0.821	-0.955	-0.955	-0.955	0.0281
chr1	59164213	59164367	atac_L01479	+	dist_enh	lowk4me	NA	enh	-0.956	-0.956	-0.522	-0.399	0.00845	-0.249	1.97	-0.0797	0.315	0.0281
chr14	29252180	29252334	atac_L07655	+	dist_enh	lowk4me	NA	enh	-0.414	-0.956	-0.449	-0.562	-0.202	-0.0111	-0.956	-0.254	-0.956	0.196
chr24	38691273	38691427	atac_L24792	-	dist_enh	lowk4me	NA	enh	-0.956	-0.956	0.0316	-0.562	0.0846	0.161	1.15	-0.682	0.315	0.0281
chr5	1294507	1294660	atac_L30534	+	dist_enh	lowk4me	NA	enh	0.542	-0.957	-0.189	-0.562	-0.618	-0.957	-0.957	-0.254	-0.957	-0.382
chr2	58509241	58509394	atac_L17858	+	dist_enh	lowk4me	NA	enh	-0.415	-0.957	-0.131	-0.12	-0.957	-0.482	-0.957	-0.453	-0.957	-0.382
chr16	907692	907845	atac_L09912	-	dist_enh	lowk4me	NA	enh	0.287	-0.957	-0.313	-0.562	-0.295	-0.086	-0.957	-0.957	0.686	0.483
chr9	39740165	39740318	atac_L39779	+	dist_enh	lowk4me	NA	enh	-0.957	-0.957	0.267	-0.399	-0.072	-0.384	1.15	-0.453	0.316	0.196
chr14	16393117	16393269	atac_L07400	+	dist_enh	lowk4me	NA	enh	0.542	-0.958	-0.131	1.35	0.292	0.399	-0.958	0.0759	0.687	0.829
chr2	26964292	26964772	atac_P03220	+	dist_enh	lowk4me	NA	enh	0.985	-0.958	-0.093	0.114	0.177	0.669	0.878	-0.0982	0.842	0.76
chr8	29027039	29027354	atac_P06767	-	dist_enh	lowk4me	NA	enh	0.968	-0.958	0.672	0.723	0.459	0.361	-0.958	0.545	-0.00899	0.484
chr4	3767364	3767514	atac_L28526	-	dist_enh	lowk4me	NA	enh	-0.0213	-0.959	0.0316	-0.563	0.259	0.255	1.62	0.0759	0.513	-0.959
chr9	14435829	14435979	atac_L39202	-	dist_enh	lowk4me	NA	enh	-0.959	-0.959	-0.189	-0.12	0.0471	-0.249	-0.959	0.462	-0.521	0.197
chr8	9549435	9549749	atac_P06652	+	dist_enh	lowk4me	NA	enh	0.18	-0.959	-0.0608	0.66	0.556	0.457	1.8	-0.0194	-0.262	-0.678
chr13	46112234	46112383	atac_L06646	-	dist_enh	lowk4me	NA	enh	0.542	-0.959	0.223	0.316	0.355	-0.385	-0.959	0.076	0.316	0.197
chr4	3175504	3175653	atac_L28494	+	dist_enh	lowk4me	NA	enh	-0.0213	-0.959	0.0316	-0.564	-0.0312	-0.385	0.449	-0.959	-0.959	0.348
chr20	1890942	1891091	atac_L18010	+	dist_enh	lowk4me	NA	enh	-0.0213	-0.959	-0.25	-0.564	-0.56	-0.483	-0.959	-0.959	-0.959	-0.383
chr4	9620541	9621075	atac_L28822	-	dist_enh	lowk4me	NA	enh	-0.249	-0.96	-0.281	0.255	0.797	0.657	0.743	1.31	0.377	-0.0858
chr1	1659352	1659500	atac_L00082	-	dist_enh	lowk4me	NA	enh	-0.0213	-0.96	-0.131	-0.96	-0.561	-0.535	-0.96	-0.454	-0.96	-0.163
chr15	35807513	35807824	atac_P01874	-	dist_enh	lowk4me	NA	enh	-0.11	-0.961	0.24	0.66	0.0895	0.0295	-0.961	0.113	-0.961	0.484
chr5	19615048	19615359	atac_P05438	+	dist_enh	lowk4me	NA	enh	-0.961	-0.961	-0.16	0.594	0.533	0.149	-0.961	-0.165	0.559	0.366
chr21	3223585	3223731	atac_L19954	+	dist_enh	lowk4me	NA	enh	0.948	-0.961	-0.0747	0.00199	-0.202	-0.0111	-0.961	-0.08	-0.961	-0.383
chr17	16391530	16391624	atac_L12190	+	dist_enh	lowk4me	NA	enh	-0.18	-0.961	0.05	-1.56	-0.373	-0.0902	0.498	-0.671	-0.619	-0.942
chr11	44083694	44083840	atac_L04076	+	dist_enh	lowk4me	NA	enh	-0.961	-0.961	-0.451	0.115	0.292	0.652	-0.961	0.217	0.514	-0.383
chr9	15272663	15273028	atac_P06954	+	dist_enh	lowk4me	NA	enh	0.336	-0.961	-1.18	-0.603	-0.0265	-0.418	-1.55	-0.39	0.333	-0.855
chr16	50389988	50390133	atac_L11380	-	dist_enh	lowk4me	NA	enh	-0.962	-0.962	-0.251	0.002	-0.562	-0.703	-0.962	-0.255	-0.522	0.485
chr9	36704521	36704666	atac_L39721	-	dist_enh	lowk4me	NA	enh	0.543	-0.962	-0.0205	0.115	0.445	-0.126	-0.962	0.768	0.317	0.0282
chr23	22135514	22135714	atac_P04211	-	dist_enh	lowk4me	NA	enh	-1.09	-0.962	-0.19	-1.24	-0.34	-0.595	-1.62	-0.766	-0.602	-1.31
chr17	11106213	11106357	atac_L12041	+	dist_enh	lowk4me	NA	enh	0.543	-0.962	-0.251	0.724	1.25	0.455	-0.962	0.463	-0.522	0.931
chr16	47289835	47289979	atac_L11265	-	dist_enh	lowk4me	NA	enh	-0.416	-0.962	-0.0205	0.652	0.416	0.721	-0.962	-0.0801	0.515	0.197
chr14	28942369	28942513	atac_L07650	-	dist_enh	lowk4me	NA	enh	0.948	-0.962	0.508	0.002	0.954	0.455	-0.962	-0.0801	0.689	0.197
chr24	12600356	12600443	atac_L24137	-	dist_enh	lowk4me	NA	enh	-1.25	-0.963	-1.47	-1.36	-1.14	-1.04	-0.38	-1.24	-1.94	-1.08
chr19	796259	796401	atac_L14540	+	dist_enh	lowk4me	NA	enh	0.949	-0.964	0.224	-0.254	0.0473	0.401	-0.964	0.0762	0.317	0.197
chr18	1507645	1507787	atac_L13280	-	dist_enh	lowk4me	NA	enh	0.289	-0.964	-0.452	-0.566	-0.249	-0.386	-0.964	-0.455	-0.964	-0.384
chrUn_KN149921v1	8169	8310	atac_L40568	+	dist_enh	lowk4me	NA	enh	-0.964	-0.964	-0.0206	0.494	0.0085	0.095	-0.964	0.858	-0.186	0.832
chr5	4447837	4447978	atac_L30681	-	dist_enh	lowk4me	NA	enh	-0.964	-0.964	-0.315	0.115	-0.158	-0.435	-0.964	0.858	0.689	-0.384
chr20	19748440	19748581	atac_L18375	-	dist_enh	lowk4me	NA	enh	-0.0214	-0.964	0.0822	-0.254	0.325	-0.126	-0.964	-0.688	0.0875	-0.384
chr20	27616374	27616515	atac_L18658	-	dist_enh	lowk4me	NA	enh	-0.0214	-0.964	0.224	-0.12	0.636	0.401	0.451	0.0762	-0.523	0.0283
chr16	19400860	19401326	atac_P02040	+	dist_enh	lowk4me	NA	enh	-0.965	-0.965	-0.183	0.275	0.619	-0.0235	-0.965	1.39	-0.0888	0.584
chr1	17323180	17323646	atac_P00120	-	dist_enh	lowk4me	NA	enh	0.692	-0.965	0.476	0.275	0.537	0.14	-0.965	0.346	0.845	0.844
chr21	20704138	20704278	atac_L20525	+	dist_enh	lowk4me	NA	enh	0.949	-0.965	-0.0749	0.22	0.158	-0.25	-0.965	0.217	0.515	-0.384
chr9	39535455	39535757	atac_P07110	+	dist_enh	lowk4me	NA	enh	0.63	-0.965	-0.11	0.955	0.892	0.312	-0.965	0.723	-0.965	0.883
chr17	24261688	24261990	atac_P02362	-	dist_enh	lowk4me	NA	enh	-0.965	-0.965	-0.324	0.526	0.214	0.233	-0.965	-0.165	-0.263	0.596
chr3	4856707	4856846	atac_L26245	+	dist_enh	lowk4me	NA	enh	0.289	-0.965	-0.131	-0.402	0.417	-0.25	-0.965	0.573	-0.965	-0.646
chr3	43135037	43135176	atac_L27798	+	dist_enh	lowk4me	NA	enh	-0.0214	-0.965	0.0823	0.576	-0.297	-0.208	2.26	-0.688	0.516	0.349
chr16	23084799	23085100	atac_P02060	-	dist_enh	lowk4me	NA	enh	0.422	-0.966	-0.267	-0.462	-0.158	-0.0674	-0.966	0.234	-0.263	-0.0645
chr2	7907895	7908247	atac_P03128	+	dist_enh	lowk4me	NA	enh	-0.206	-0.966	-1.05	-0.333	-0.245	-0.289	-1.56	0.246	-0.0692	0.486
chr21	10763008	10763146	atac_L20251	-	dist_enh	lowk4me	NA	enh	-0.966	-0.966	-0.0206	0.317	0.662	0.194	-0.966	0.574	0.516	0.0283
chr12	34588662	34588962	atac_P01028	+	dist_enh	lowk4me	NA	enh	-0.966	-0.966	0.202	0.207	0.302	0.0606	-0.966	-0.511	-0.263	-0.683
chr3	20923171	20923470	atac_P04872	-	dist_enh	lowk4me	NA	enh	0.811	-0.967	-0.11	0.294	0.329	0.0606	-0.967	-0.328	0.969	0.969
chr4	6316725	6316861	atac_L28670	-	dist_enh	lowk4me	NA	enh	0.545	-0.967	0.0824	0.796	0.261	0.0952	-0.967	1.24	-0.186	0.834
chr2	3742961	3743097	atac_L16181	-	dist_enh	lowk4me	NA	enh	0.951	-0.967	0.312	0.115	1.02	0.194	1.15	0.943	0.516	0.349
chr23	43150115	43150251	atac_L23584	-	dist_enh	lowk4me	NA	enh	-0.0214	-0.967	-0.316	-0.568	0.227	-0.126	1.15	0.574	-0.525	-0.385
chr15	40957174	40957309	atac_L09485	+	dist_enh	lowk4me	NA	enh	-0.968	-0.968	0.51	-0.255	-0.0315	0.456	1.62	-0.69	-0.525	-0.968
chr12	13697195	13697491	atac_P00907	+	dist_enh	lowk4me	NA	enh	0.631	-0.969	0.119	0.727	0.215	0.287	-0.969	-0.329	-0.264	-0.447
chr17	6894104	6894238	atac_L11883	+	dist_enh	lowk4me	NA	enh	-0.0214	-0.969	0.312	0.115	0.00853	0.162	-0.969	0.218	0.517	-0.164
chr12	39207465	39207599	atac_L05060	+	dist_enh	lowk4me	NA	enh	-0.969	-0.969	0.131	-0.755	-0.204	-0.436	-0.969	-0.457	-0.969	-0.969
chr3	32087248	32087592	atac_P04944	-	dist_enh	lowk4me	NA	enh	-0.206	-0.969	-0.637	0.154	0.103	-0.0181	-0.294	0.171	-0.234	-0.0348
chr11	40661294	40661589	atac_P00813	-	dist_enh	lowk4me	NA	enh	0.181	-0.969	0.676	-0.0892	0.09	0.0296	-0.969	0.548	0.208	0.237
chr3	62047633	62047766	atac_L28268	+	dist_enh	lowk4me	NA	enh	-0.0214	-0.969	-0.132	-0.255	0.0854	0.162	1.15	0.575	0.847	0.0284
chr17	34129422	34129555	atac_L12713	+	dist_enh	lowk4me	NA	enh	-0.969	-0.969	-0.132	-0.121	-0.25	-0.437	-0.969	-0.0805	-0.969	-0.648
chr3	315532	315665	atac_L26091	-	dist_enh	lowk4me	NA	enh	0.952	-0.969	-0.0751	-0.568	0.0475	-0.341	-0.969	-0.969	-0.969	0.0284
chr14	39510297	39510430	atac_L08021	-	dist_enh	lowk4me	NA	enh	-0.0214	-0.969	0.312	0.22	0.851	-0.167	1.15	-0.969	-0.186	0.35
chr24	8094069	8094363	atac_P04462	-	dist_enh	lowk4me	NA	enh	-0.111	-0.97	0.0319	0.115	0.694	0.287	-0.97	0.235	0.208	0.487
chr14	5251613	5251907	atac_P01440	+	dist_enh	lowk4me	NA	enh	-0.111	-0.97	-0.014	0.376	0.651	0.339	-0.97	-0.329	0.562	-0.243
chr15	38897727	38897859	atac_L09418	-	dist_enh	lowk4me	NA	enh	-0.97	-0.97	-0.0752	0.115	0.357	0.257	-0.97	-0.691	0.517	1.03
chr13	17398100	17398393	atac_P01213	-	dist_enh	lowk4me	NA	enh	-0.478	-0.97	0.556	-0.328	0.606	0.121	-0.97	0.451	-0.00913	0.598
chr18	17858321	17858937	atac_P02606	+	dist_enh	lowk4me	NA	enh	-0.564	-0.97	-0.591	0.115	0.291	-0.398	-0.97	-0.77	0.037	0.487
chr4	4725562	4725693	atac_L28584	+	dist_enh	lowk4me	NA	enh	-0.0215	-0.97	-0.132	-0.404	0.0475	0.0252	1.15	-0.97	0.0879	0.35
chr13	18379170	18379301	atac_L05892	+	dist_enh	lowk4me	NA	enh	0.952	-0.97	-0.317	-0.756	0.533	-0.167	-0.97	-0.97	0.0879	-0.649
chr6	36578897	36579189	atac_P05958	-	dist_enh	lowk4me	NA	enh	-0.111	-0.971	-0.722	-0.204	0.358	0.0297	-0.971	0.452	-0.971	0.488
chr3	46972491	46972621	atac_L27903	+	dist_enh	lowk4me	NA	enh	-0.0215	-0.971	0.473	0.318	0.56	-0.087	-0.971	-0.971	0.848	-0.971
chr1	52214295	52214425	atac_L01223	+	dist_enh	lowk4me	NA	enh	-0.971	-0.971	-0.455	-0.569	-0.115	-0.296	-0.971	-0.971	0.0879	0.488
chr1	57337056	57337186	atac_L01399	+	dist_enh	lowk4me	NA	enh	-0.0215	-0.971	-0.191	-0.569	-0.115	0.226	1.16	-0.692	0.0879	0.35
chr16	49928438	49928568	atac_L11357	+	dist_enh	lowk4me	NA	enh	0.546	-0.971	-0.132	0.728	0.262	0.51	-0.971	0.945	0.319	-0.164
chr7	18028069	18028199	atac_L35270	-	dist_enh	lowk4me	NA	enh	-0.971	-0.971	0.132	-0.569	-0.115	-0.167	-0.971	0.218	-0.971	-0.649
chr3	26830592	26830927	atac_P04916	-	dist_enh	lowk4me	NA	enh	0.338	-0.972	-0.276	0.212	0.0821	0.101	-1.57	-1.13	-1.19	0.334
chr5	58976441	58976570	atac_L32391	+	dist_enh	lowk4me	NA	enh	-0.0215	-0.972	0.583	1.1	0.505	0.852	-0.972	0.218	0.518	-0.387
chr13	19971271	19971400	atac_L05933	+	dist_enh	lowk4me	NA	enh	0.546	-0.972	-0.191	0.221	1.29	0.702	-0.972	1.3	0.518	2.07
chr12	1774013	1774142	atac_L04260	+	dist_enh	lowk4me	NA	enh	-0.972	-0.972	0.0827	-0.256	-0.204	-0.389	-0.972	0.218	-0.972	-0.387
chr15	47424177	47424306	atac_L09750	+	dist_enh	lowk4me	NA	enh	-0.972	-0.972	-0.69	-0.404	0.0475	0.852	-0.972	0.466	0.319	0.488
chr14	47500974	47501103	atac_L08249	-	dist_enh	lowk4me	NA	enh	0.546	-0.972	0.0319	0.002	0.159	-0.167	-0.972	0.218	-0.972	0.613
chr8	33624590	33624719	atac_L38269	+	dist_enh	lowk4me	NA	enh	-0.42	-0.972	-0.0207	0.578	-0.251	-0.54	1.63	-0.692	-0.187	-0.972
chr12	8052478	8052606	atac_L04385	+	dist_enh	lowk4me	NA	enh	-0.0215	-0.972	0.395	0.865	0.228	0.258	-0.972	0.0767	-0.527	0.936
chr19	46611942	46612070	atac_L15978	+	dist_enh	lowk4me	NA	enh	0.29	-0.972	0.179	0.221	0.358	-0.209	-0.972	-0.972	-0.187	0.0284
chr5	19621242	19621692	atac_P05440	+	dist_enh	lowk4me	NA	enh	0.695	-0.972	-0.332	-0.272	0.0939	0.166	1.33	-0.0993	0.848	-0.142
chr17	31403991	31404118	atac_L12654	-	dist_enh	lowk4me	NA	enh	-0.973	-0.973	0.686	0.656	0.159	0.0955	0.453	0.576	0.319	-0.973
chr1	15371969	15372256	atac_P00109	-	dist_enh	lowk4me	NA	enh	-0.111	-0.974	0.242	0.208	-0.0833	-0.0678	-0.974	0.114	-0.265	0.0946
chr1	50868725	50869012	atac_P00320	-	dist_enh	lowk4me	NA	enh	-0.974	-0.974	-0.511	-0.0895	0.537	0.179	1.82	-0.33	-0.576	0.0946
chr12	322218	322344	atac_L04203	-	dist_enh	lowk4me	NA	enh	-0.974	-0.974	0.032	-0.571	0.00856	-0.252	-0.974	0.467	0.319	-0.165
chr5	27876005	27876130	atac_L31497	+	dist_enh	lowk4me	NA	enh	-0.0215	-0.974	-0.385	1.05	0.739	-0.0112	-0.974	0.219	0.849	1.12
chr13	3949584	3949709	atac_L05551	+	dist_enh	lowk4me	NA	enh	0.547	-0.974	0.474	-0.571	0.159	0.227	1.16	-0.0808	0.0881	0.0285
chr24	14509296	14509624	atac_P04493	-	dist_enh	lowk4me	NA	enh	0.178	-0.974	-0.595	0.213	0.241	-0.0182	-1.58	1.07	-0.235	-0.0349
chr17	48200019	48200304	atac_P02494	-	dist_enh	lowk4me	NA	enh	-0.48	-0.975	-0.447	-0.204	-0.461	-0.102	-0.975	-0.975	-0.265	-0.688
chr13	51708126	51708250	atac_L06876	+	dist_enh	lowk4me	NA	enh	-0.975	-0.975	-0.531	-0.571	-0.455	-0.596	-0.975	0.467	-0.528	0.351
chr23	34254512	34254636	atac_L23288	+	dist_enh	lowk4me	NA	enh	-0.975	-0.975	-0.0755	0.00201	-0.401	-0.596	-0.975	0.467	-0.975	0.0285
chr4	27428246	27428370	atac_L29356	-	dist_enh	lowk4me	NA	enh	0.291	-0.975	-0.132	0.221	-0.0316	-0.209	-0.975	-0.46	-0.975	0.0285
chr3	41898815	41898939	atac_L27755	-	dist_enh	lowk4me	NA	enh	0.547	-0.975	0.032	1.21	1.56	1.11	0.454	0.774	0.0881	1.49
chr7	42554965	42555410	atac_P06376	+	dist_enh	lowk4me	NA	enh	0.853	-0.975	0.565	0.553	0.497	0.443	-0.975	1.03	0.295	1
chr8	53550170	53550454	atac_P06850	-	dist_enh	lowk4me	NA	enh	-0.48	-0.975	-0.214	-0.785	0.412	0.314	-0.975	-0.33	-0.265	-0.0649
chr1	13303009	13303132	atac_L00360	+	dist_enh	lowk4me	NA	enh	0.548	-0.975	0.132	0.319	1.08	0.195	-0.975	0.348	-0.187	1.2
chr14	42813476	42813599	atac_L08104	+	dist_enh	lowk4me	NA	enh	-0.421	-0.975	0.032	0.116	0.159	-0.597	2.27	-0.0809	-0.187	-0.388
chr6	34923287	34923410	atac_L33679	+	dist_enh	lowk4me	NA	enh	0.766	-0.975	-0.192	0.498	-0.455	0.431	-0.975	-0.46	-0.975	1.2
chr2	53015157	53015280	atac_L17609	-	dist_enh	lowk4me	NA	enh	-0.0215	-0.975	0.313	-0.572	-0.455	-0.252	-0.975	-0.975	-0.975	-0.388
chr8	5582707	5582830	atac_L37347	-	dist_enh	lowk4me	NA	enh	-0.975	-0.975	-0.386	-0.256	0.123	0.195	-0.975	-0.258	-0.975	-0.975
chr13	32731553	32731676	atac_L06259	-	dist_enh	lowk4me	NA	enh	-0.975	-0.975	0.226	0.866	0.478	0.258	-0.975	-0.0809	0.319	0.351
chr7	33763881	33764164	atac_P06298	+	dist_enh	lowk4me	NA	enh	-0.976	-0.976	-0.215	-0.466	-0.047	-0.325	-0.976	-0.0197	-0.00906	-0.244
chr4	5928196	5928318	atac_L28644	+	dist_enh	lowk4me	NA	enh	-0.0216	-0.976	-0.192	0.32	0.478	0.726	1.16	0.864	1.12	-0.165
chr18	48189626	48189748	atac_L14334	+	dist_enh	lowk4me	NA	enh	0.291	-0.976	0.27	0.8	0.0477	-0.0113	1.16	-0.258	-0.976	-0.652
chr12	5389839	5389960	atac_L04348	+	dist_enh	lowk4me	NA	enh	-0.977	-0.977	0.226	-0.977	-0.0316	0.13	-0.977	-0.46	-0.977	0.489
chr11	7459323	7459444	atac_L03109	+	dist_enh	lowk4me	NA	enh	0.955	-0.977	0.356	-0.257	-0.073	0.485	-0.977	-0.081	0.0882	-0.165
chr24	11823856	11824136	atac_P04481	+	dist_enh	lowk4me	NA	enh	-0.977	-0.977	0.12	0.0168	0.304	0.531	1.01	0.728	0.209	-0.45
chr3	6664538	6664658	atac_L26336	+	dist_enh	lowk4me	NA	enh	-0.977	-0.977	-0.254	-0.406	-0.16	0.0253	-0.977	-0.081	-0.188	0.615
chr19	14230405	14230525	atac_L14984	+	dist_enh	lowk4me	NA	enh	-0.977	-0.977	-0.532	0.931	0.832	0.587	1.16	0.864	0.32	1.03
chr13	36877551	36877671	atac_L06385	-	dist_enh	lowk4me	NA	enh	-0.977	-0.977	0.083	-0.257	0.159	0.0958	-0.977	-0.461	0.694	0.938
chr15	46249834	46249953	atac_L09669	+	dist_enh	lowk4me	NA	enh	-0.978	-0.978	-0.532	-0.978	0.0086	-0.0874	-0.978	0.219	-0.188	0.199
chr17	9538442	9538561	atac_L11978	+	dist_enh	lowk4me	NA	enh	0.956	-0.978	0.032	-0.761	0.692	0.163	-0.978	0.349	0.0883	0.839
chr11	43614416	43614535	atac_L04058	+	dist_enh	lowk4me	NA	enh	0.549	-0.978	-0.386	0.00202	-0.16	-0.343	-0.978	0.219	0.519	-0.389
chr5	247025	247144	atac_L30433	-	dist_enh	lowk4me	NA	enh	-0.0216	-0.978	0.18	0.222	0.296	0.0959	-0.978	-0.081	-0.188	0.352
chr19	45468696	45468815	atac_L15924	-	dist_enh	lowk4me	NA	enh	-0.978	-0.978	0.271	-0.122	-0.512	-0.543	1.63	-0.978	-0.188	-0.165
chr4	3324283	3324401	atac_L28501	+	dist_enh	lowk4me	NA	enh	-0.0216	-0.979	0.513	-0.407	0.328	-0.0874	-0.979	0.077	-0.979	-0.165
chr1	2309845	2309963	atac_L00120	+	dist_enh	lowk4me	NA	enh	0.549	-0.979	-0.0757	-0.407	0.229	0.0253	-0.979	-0.697	-0.979	-0.389
chr5	19745627	19745745	atac_L31176	-	dist_enh	lowk4me	NA	enh	-0.979	-0.979	-0.133	0.00202	0.159	0.228	-0.979	0.578	-0.188	-0.165
chr16	46226753	46226871	atac_L11226	-	dist_enh	lowk4me	NA	enh	-0.979	-0.979	-0.532	0.412	-0.16	-0.0113	-0.979	0.349	-0.979	-0.979
chr6	43646440	43646717	atac_P06004	+	dist_enh	lowk4me	NA	enh	0.426	-0.979	0.319	-0.618	-0.199	-0.592	0.337	-0.0197	-0.266	-0.451
chr16	74964	75241	atac_L09856	+	dist_enh	lowk4me	NA	enh	0.817	-0.979	0.282	-0.467	-0.615	-0.367	-0.979	0.349	-0.266	-0.245
chr7	68256281	68256557	atac_P06529	+	dist_enh	lowk4me	NA	enh	-0.481	-0.98	0.162	-0.98	-0.24	-0.498	-0.98	-0.517	-0.98	0.37
chr5	52091503	52091779	atac_P05652	+	dist_enh	lowk4me	NA	enh	-0.112	-0.98	-0.215	-0.467	0.155	0.486	-0.98	-0.517	-0.266	-0.98
chr16	15147585	15147738	atac_L10262	+	dist_enh	lowk4me	NA	enh	-0.72	-0.98	-0.156	0.396	0.369	-0.246	-1.66	-0.129	-0.0126	0.229
chr15	39547070	39547505	atac_P01904	+	dist_enh	lowk4me	NA	enh	-0.529	-0.98	-0.185	0.116	0.407	0.313	-0.98	0.142	0.296	0.384
chr4	64674823	64674926	atac_L30129	-	dist_enh	lowk4me	NA	enh	-1.03	-0.98	-0.257	-0.141	0.529	0.53	-2.79	0.362	-0.0757	0.0492
chr17	35715217	35715333	atac_L12749	+	dist_enh	lowk4me	NA	enh	-0.98	-0.98	-0.254	-0.407	0.123	-0.391	-0.98	-0.462	-0.98	-0.389
chr14	42385602	42385718	atac_L08095	+	dist_enh	lowk4me	NA	enh	-0.0216	-0.98	-0.458	-0.257	0.195	-0.599	-0.98	0.22	-0.188	0.0286
chr9	52479804	52479920	atac_L40156	-	dist_enh	lowk4me	NA	enh	-0.98	-0.98	-0.0208	-0.574	-0.0732	0.405	1.16	-0.462	-0.188	-0.389
chr12	6611675	6612109	atac_P00885	+	dist_enh	lowk4me	NA	enh	-0.186	-0.98	0.566	-0.166	0.0649	-0.145	0.888	-0.238	0.296	-0.311
chr16	51045830	51045945	atac_L11401	+	dist_enh	lowk4me	NA	enh	-0.981	-0.981	0.0321	0.32	0.536	0.228	-0.981	0.0771	0.696	-0.165
chr12	27352999	27353114	atac_L04789	+	dist_enh	lowk4me	NA	enh	-0.0216	-0.981	-0.0758	-0.981	-0.301	-0.127	1.16	0.22	-0.981	0.0286
chr9	2101963	2102078	atac_L38904	-	dist_enh	lowk4me	NA	enh	-0.981	-0.981	0.314	0.732	0.086	-0.168	-0.981	-0.698	0.32	-0.655
chr13	34947464	34947579	atac_L06315	-	dist_enh	lowk4me	NA	enh	-0.0216	-0.981	0.476	0.222	0.16	-0.0113	-0.981	0.35	-0.188	-0.39
chr18	49545664	49545779	atac_L14384	-	dist_enh	lowk4me	NA	enh	-0.981	-0.981	-0.785	0.222	-0.252	0.0961	-0.981	-0.0812	0.32	0.617
chr15	18300397	18300671	atac_P01788	+	dist_enh	lowk4me	NA	enh	0.635	-0.981	-0.162	-0.33	0.304	-0.287	-0.981	-0.332	0.716	0.976
chr14	40270125	40270717	atac_P01623	-	dist_enh	lowk4me	NA	enh	0.013	-0.981	0.357	0.573	0.987	0.468	-0.981	1.13	0.209	0.664
chr2	50583120	50583234	atac_L17513	+	dist_enh	lowk4me	NA	enh	-0.981	-0.981	-0.133	-0.575	0.421	0.163	-0.981	0.681	-0.188	1.12
chr8	12672176	12672290	atac_L37580	+	dist_enh	lowk4me	NA	enh	-0.423	-0.981	0.0321	-0.981	0.16	-0.298	-0.981	-0.981	-0.531	0.2
chr21	31148054	31148168	atac_L20778	-	dist_enh	lowk4me	NA	enh	0.958	-0.981	-0.88	0.659	0.963	-0.21	-0.981	0.866	0.696	0.2
chr6	50483811	50484084	atac_P06056	-	dist_enh	lowk4me	NA	enh	-0.981	-0.981	0.622	0.297	0.955	0.0612	0.337	0.35	0.209	0.602
chr2	19900389	19900662	atac_P03175	-	dist_enh	lowk4me	NA	enh	-0.112	-0.981	0.0769	0.457	0.36	0.151	-0.981	0.237	0.566	0.239
chr10	37710627	37710934	atac_P00555	+	dist_enh	lowk4me	NA	enh	-1.59	-0.982	-0.174	-0.719	-0.248	-0.731	0.374	-0.181	-0.424	-0.0351
chr22	3624908	3625180	atac_P03934	+	dist_enh	lowk4me	NA	enh	-0.982	-0.982	-0.216	-0.331	-0.16	0.122	-0.982	0.35	0.399	-0.982
chr6	3455695	3455967	atac_P05791	-	dist_enh	lowk4me	NA	enh	-0.982	-0.982	0.12	0.601	0.186	0.316	-0.982	-0.332	0.399	-0.0652
chr16	7452068	7452340	atac_P01998	-	dist_enh	lowk4me	NA	enh	0.427	-0.982	-0.0619	0.297	0.633	-0.287	-0.982	0.237	-0.267	0.491
chr4	8225492	8225604	atac_L28742	-	dist_enh	lowk4me	NA	enh	-0.982	-0.982	-0.255	0.116	0.421	-0.254	-0.982	-0.982	0.521	-0.166
chr7	18945630	18945742	atac_L35309	-	dist_enh	lowk4me	NA	enh	-0.982	-0.982	-0.32	-0.408	0.123	-0.392	-0.982	-0.463	-0.982	0.0286
chr17	4302316	4302428	atac_L11805	-	dist_enh	lowk4me	NA	enh	-0.0217	-0.982	0.0322	0.00202	0.329	0.13	-0.982	0.22	-0.531	0.617
chr13	41828899	41829011	atac_L06509	-	dist_enh	lowk4me	NA	enh	-0.0217	-0.982	0.357	-0.408	-0.0733	-0.442	-0.982	-0.463	0.697	0.2
chr13	1323077	1323347	atac_P01117	-	dist_enh	lowk4me	NA	enh	-0.483	-0.983	0.121	0.116	0.7	0.0299	1.02	-0.0198	-0.00914	-0.0653
chr11	38308388	38308499	atac_L03861	-	dist_enh	lowk4me	NA	enh	0.55	-0.983	-0.787	-0.576	0.0479	-0.128	-0.983	-0.26	0.321	0.617
chr5	41395068	41395337	atac_P05572	+	dist_enh	lowk4me	NA	enh	0.636	-0.984	-0.163	0.795	0.414	0.122	-0.984	0.553	0.978	0.371
chr9	13384375	13384644	atac_P06930	+	dist_enh	lowk4me	NA	enh	0.819	-0.984	-0.062	0.795	0.844	0.76	-0.984	0.35	-0.267	0.802
chr5	2377311	2377421	atac_L30590	+	dist_enh	lowk4me	NA	enh	-0.424	-0.984	0.133	-0.408	0.329	-0.299	-0.984	-0.0814	-0.189	-0.391
chr16	17988146	17988256	atac_L10340	+	dist_enh	lowk4me	NA	enh	-0.424	-0.984	0.181	0.582	0.195	-0.393	-0.984	0.22	-0.189	-0.391
chr17	40934868	40934978	atac_L12848	-	dist_enh	lowk4me	NA	enh	0.959	-0.984	0.133	-0.258	0.0479	-0.211	-0.984	-0.26	-0.984	0.353
chr13	41306127	41306269	atac_L06499	+	dist_enh	lowk4me	NA	enh	0.563	-0.984	-0.193	-0.385	-0.227	-0.357	0.449	-0.782	-1.22	0.41
chr1	2369527	2369795	atac_P00019	-	dist_enh	lowk4me	NA	enh	0.637	-0.984	0.121	0.116	0.743	0.092	-0.984	-0.0198	0.567	0.892
chr12	47666659	47666927	atac_P01103	+	dist_enh	lowk4me	NA	enh	-0.112	-0.984	-0.271	0.116	-0.0115	-0.369	1.02	-0.733	-0.984	0.492
chr20	25760964	25761073	atac_L18565	+	dist_enh	lowk4me	NA	enh	-0.0217	-0.984	-0.46	0.00202	-0.0318	-0.254	1.63	-0.984	-0.189	0.0287
chr14	612989	613098	atac_L06974	+	dist_enh	lowk4me	NA	enh	-0.424	-0.984	-0.076	-0.984	-0.697	-0.0878	-0.984	-0.701	-0.984	0.0287
chr13	11478420	11478529	atac_L05707	+	dist_enh	lowk4me	NA	enh	0.769	-0.984	-0.984	-0.408	0.858	-0.128	-0.984	-0.984	-0.984	0.492
chr19	31800100	31800209	atac_L15481	+	dist_enh	lowk4me	NA	enh	-0.0217	-0.984	-0.193	-0.258	0.124	-0.345	-0.984	0.22	-0.984	0.734
chr25	34683920	34684029	atac_L25886	+	dist_enh	lowk4me	NA	enh	0.551	-0.984	-0.984	-0.576	-0.302	-0.601	1.63	-0.0814	-0.984	0.0287
chr12	820342	820451	atac_L04219	-	dist_enh	lowk4me	NA	enh	-0.984	-0.984	0.227	-0.984	-0.514	-0.345	-0.984	-0.984	-0.189	-0.391
chr25	732962	733071	atac_L25039	-	dist_enh	lowk4me	NA	enh	-0.984	-0.984	-0.32	-0.576	0.048	-0.0878	-0.984	-0.0814	0.321	0.842
chr13	33330700	33330966	atac_L06285	+	dist_enh	lowk4me	NA	enh	0.183	-0.985	-0.0621	0.0169	0.217	0.264	1.02	-0.985	-0.582	0.24
chr17	19384060	19384326	atac_P02338	-	dist_enh	lowk4me	NA	enh	-0.985	-0.985	0.321	0.297	0.091	0.209	-0.985	0.553	0.21	-0.453
chr15	9092331	9092438	atac_L08646	+	dist_enh	lowk4me	NA	enh	-0.986	-0.986	-0.0209	-0.259	0.565	-0.254	-0.986	0.351	-0.533	-0.391
chr1	53630936	53631043	atac_L01268	-	dist_enh	lowk4me	NA	enh	-0.986	-0.986	0.439	-0.409	-0.206	0.164	1.16	-0.26	0.322	-0.986
chr23	3115093	3115200	atac_L22450	-	dist_enh	lowk4me	NA	enh	-0.0217	-0.986	0.315	-0.409	0.618	0.131	-0.986	-0.26	-0.189	1.12
chr13	28330354	28330461	atac_L06127	-	dist_enh	lowk4me	NA	enh	-0.0217	-0.986	0.0322	-0.122	0.537	0.858	-0.986	-0.464	-0.189	0.618
chr25	12888743	12889037	atac_P04693	-	dist_enh	lowk4me	NA	enh	-0.452	-0.986	-0.743	-0.836	0.0616	-0.0184	-1.6	-0.182	0.452	-1.32
chr3	14251309	14251415	atac_L26613	+	dist_enh	lowk4me	NA	enh	-0.986	-0.986	-0.789	0.414	-0.0319	-0.0879	-0.986	-0.986	-0.986	-0.986
chr12	2440214	2440320	atac_L04276	+	dist_enh	lowk4me	NA	enh	0.293	-0.986	0.227	0.00202	-0.116	-0.0113	1.99	-0.464	-0.986	-0.986
chr4	74503674	74503780	atac_L30309	-	dist_enh	lowk4me	NA	enh	-0.0217	-0.986	-0.461	0.414	-0.0735	-0.547	-0.986	0.581	-0.189	0.943
chr7	13063880	13063986	atac_L35066	-	dist_enh	lowk4me	NA	enh	-0.986	-0.986	0.227	-0.577	-0.353	0.0614	1.16	0.0774	-0.986	-0.391
chr5	187506	187612	atac_L30426	-	dist_enh	lowk4me	NA	enh	-0.0217	-0.986	-0.0761	-0.577	0.196	-0.393	-0.986	-0.464	0.0888	0.354
chr17	1766221	1766485	atac_L11726	+	dist_enh	lowk4me	NA	enh	-0.986	-0.986	0.0772	-0.622	0.124	-0.456	-0.986	-0.0199	-0.00916	-0.0654
chr18	12974856	12975277	atac_P02577	+	dist_enh	lowk4me	NA	enh	0.701	-0.987	0.111	-0.166	0.647	0.314	-0.987	0.143	-0.0902	0.386
chr8	27830179	27830442	atac_P06759	+	dist_enh	lowk4me	NA	enh	0.428	-0.987	-0.216	0.458	0.805	0.317	-0.987	0.238	-0.987	0.492
chr2	31681565	31681828	atac_P03254	+	dist_enh	lowk4me	NA	enh	0.82	-0.987	0.0322	0.966	0.187	0.578	-0.987	0.732	0.568	-0.247
chr14	40187184	40187447	atac_P01622	+	dist_enh	lowk4me	NA	enh	0.183	-0.987	0.163	0.21	1.01	0.534	-0.987	1.16	-0.268	-0.454
chr6	53814742	53814847	atac_L34217	+	dist_enh	lowk4me	NA	enh	-0.987	-0.987	-0.0761	-0.123	0.124	-0.169	-0.987	-0.0816	-0.189	-0.166
chr14	19031885	19031990	atac_L07446	-	dist_enh	lowk4me	NA	enh	0.77	-0.987	0.181	0.00202	-0.206	-0.211	2.51	-0.987	0.322	0.0287
chr14	23476016	23476121	atac_L07524	-	dist_enh	lowk4me	NA	enh	-0.987	-0.987	0.316	-0.259	0.33	-0.346	-0.987	0.47	0.997	0.619
chr22	3427025	3427130	atac_L21417	-	dist_enh	lowk4me	NA	enh	-0.987	-0.987	0.0323	-0.987	-0.206	0.131	-0.987	0.221	-0.534	-0.166
chr2	55480740	55480845	atac_L17697	+	dist_enh	lowk4me	NA	enh	-0.987	-0.987	-0.256	0.223	-0.574	-0.0492	-0.987	-0.702	-0.189	0.2
chr2	39662435	39662855	atac_P03322	+	dist_enh	lowk4me	NA	enh	0.091	-0.987	0.512	-0.519	0.456	0.0615	-0.987	0.769	0.603	-0.504
chr17	16896070	16896332	atac_L12209	-	dist_enh	lowk4me	NA	enh	-0.113	-0.987	-0.112	0.38	-0.161	0.152	0.338	0.554	0.4	1.14
chr5	36078874	36078978	atac_L31793	-	dist_enh	lowk4me	NA	enh	0.552	-0.988	0.553	1.17	0.196	0.229	-0.988	-0.465	0.997	-0.988
chr16	7132173	7132277	atac_L10077	+	dist_enh	lowk4me	NA	enh	-0.0217	-0.988	-0.0762	-0.578	-0.117	-0.346	0.457	-0.0816	0.522	0.2
chr18	19706107	19706211	atac_L13725	+	dist_enh	lowk4me	NA	enh	-0.0217	-0.988	-0.193	-0.578	0.768	0.515	-0.988	-0.0816	-0.988	1.04
chr11	40174876	40174980	atac_L03913	+	dist_enh	lowk4me	NA	enh	-0.988	-0.988	0.358	0.414	0.619	0.59	-0.988	-0.465	0.322	1.12
chr6	25821924	25822028	atac_L33457	-	dist_enh	lowk4me	NA	enh	0.961	-0.988	-0.0762	0.223	0.695	0.26	1.16	0.0775	0.0889	0.2
chr8	42657640	42657744	atac_L38472	-	dist_enh	lowk4me	NA	enh	-0.0217	-0.988	0.0836	0.322	0.00864	-0.088	-0.988	-0.0816	-0.988	0.2
chr1	24956938	24957199	atac_P00154	-	dist_enh	lowk4me	NA	enh	-0.988	-0.988	0.244	0.298	0.389	0.489	-0.988	0.732	0.719	0.493
chr5	2311684	2311787	atac_L30584	-	dist_enh	lowk4me	NA	enh	-0.988	-0.988	0.0836	-0.123	-0.353	-0.603	-0.988	0.221	-0.988	-0.988
chr9	53417027	53417130	atac_L40198	-	dist_enh	lowk4me	NA	enh	-0.988	-0.988	-0.134	-0.259	0.33	0.407	-0.988	-0.0816	-0.189	-0.66
chr21	45002595	45002698	atac_L21133	-	dist_enh	lowk4me	NA	enh	0.771	-0.988	0.181	-0.259	-0.0319	-0.128	1.16	0.0775	-0.988	0.201
chr7	49569568	49569828	atac_P06428	-	dist_enh	lowk4me	NA	enh	-0.113	-0.989	-0.112	0.0169	0.635	0.489	-0.989	-0.521	-0.989	1.21
chr2	47409290	47409392	atac_L17399	+	dist_enh	lowk4me	NA	enh	-0.0218	-0.989	0.0323	0.117	0.72	0.591	-0.989	0.954	-0.189	-0.392
chrUn_KN150691v1	137630	137732	atac_L41263	+	dist_enh	lowk4me	NA	enh	0.552	-0.989	0.0323	-0.41	-0.46	-0.394	-0.989	-0.465	-0.989	-0.392
chr5	4357958	4358060	atac_L30674	-	dist_enh	lowk4me	NA	enh	-0.989	-0.989	-0.537	-0.989	0.0865	-0.169	-0.989	-0.465	-0.989	-0.989
chr3	45772580	45772682	atac_L27866	-	dist_enh	lowk4me	NA	enh	-0.0218	-0.989	0.0837	0.872	-0.0737	0.26	-0.989	0.221	0.322	-0.392
chr20	47647856	47648115	atac_P03636	+	dist_enh	lowk4me	NA	enh	-0.989	-0.989	0.121	-0.989	-0.0474	-0.00204	1.02	-0.521	0.72	-0.0655
chr4	74427705	74427806	atac_L30308	+	dist_enh	lowk4me	NA	enh	-0.99	-0.99	-0.0209	0.117	0.593	0.164	-0.99	0.582	0.322	0.493
chr1	42826985	42827086	atac_L00994	-	dist_enh	lowk4me	NA	enh	0.962	-0.99	0.4	0.806	0.362	0.164	-0.99	0.0776	0.089	0.0288
chr8	35655503	35655604	atac_L38343	-	dist_enh	lowk4me	NA	enh	-0.99	-0.99	0.4	0.322	0.671	0.0255	1.17	-0.465	0.322	-0.392
chr5	20770358	20770458	atac_L31217	+	dist_enh	lowk4me	NA	enh	-0.99	-0.99	0.133	-0.123	0.671	0.164	-0.99	-0.0818	0.322	0.736
chr2	41831210	41831310	atac_L17186	+	dist_enh	lowk4me	NA	enh	0.553	-0.99	0.44	0.736	0.593	0.663	-0.99	0.955	-0.189	0.944
chr16	18627020	18627120	atac_L10351	+	dist_enh	lowk4me	NA	enh	-0.99	-0.99	-0.256	-0.259	0.482	-0.604	-0.99	0.78	-0.99	-0.167
chr18	10782548	10782648	atac_L13542	+	dist_enh	lowk4me	NA	enh	-0.99	-0.99	0.0837	1.22	0.539	0.541	0.458	1.38	0.523	-0.167
chr7	60148863	60148963	atac_L36721	-	dist_enh	lowk4me	NA	enh	-0.0218	-0.99	0.133	0.415	0.161	0.86	1.17	0.221	0.857	0.201
chr20	1891253	1891353	atac_L18011	-	dist_enh	lowk4me	NA	enh	-0.0218	-0.99	-0.322	-0.579	-0.576	-0.496	-0.99	-0.99	-0.189	-0.167
chr20	53753981	53754081	atac_L19620	-	dist_enh	lowk4me	NA	enh	-0.99	-0.99	0.228	0.00203	-0.032	-0.0882	-0.99	0.221	-0.99	-0.393
chr16	2008975	2009074	atac_L09963	-	dist_enh	lowk4me	NA	enh	-0.991	-0.991	0.0838	0.117	-0.769	-0.169	1.17	-0.991	-0.19	0.355
chr7	502028	502127	atac_L34588	+	dist_enh	lowk4me	NA	enh	-0.991	-0.991	-0.618	-0.579	0.0482	0.131	-0.991	-0.0818	0.0891	0.737
chr3	32633625	32633724	atac_L27393	+	dist_enh	lowk4me	NA	enh	-0.991	-0.991	0.133	0.117	0.511	0.516	-0.991	0.685	-0.19	0.62
chr3	46843981	46844080	atac_L27900	+	dist_enh	lowk4me	NA	enh	-0.991	-0.991	0.359	-0.26	0.298	0.261	-0.991	0.472	0.857	0.355
chr6	28512616	28512715	atac_L33526	+	dist_enh	lowk4me	NA	enh	0.553	-0.991	0.133	1.32	0.265	-0.212	-0.991	0.472	-0.991	0.0288
chr18	2740516	2740615	atac_L13320	+	dist_enh	lowk4me	NA	enh	-0.991	-0.991	-0.134	-0.579	0.33	0.261	-0.991	-0.466	0.523	-0.661
chr18	17830456	17830868	atac_P02601	-	dist_enh	lowk4me	NA	enh	0.325	-0.991	0.0323	0.493	0.0654	0.0051	-0.991	-0.567	1.07	0.00832
chr18	46853444	46853699	atac_L14307	+	dist_enh	lowk4me	NA	enh	-0.113	-0.991	0.245	0.211	0.156	-0.212	0.339	-0.522	-0.269	0.373
chr19	42324594	42324692	atac_L15784	+	dist_enh	lowk4me	NA	enh	0.294	-0.992	0.4	0.323	0.905	0.0968	-0.992	2.39	1.13	0.494
chr8	17030361	17030459	atac_L37725	+	dist_enh	lowk4me	NA	enh	0.553	-0.992	-0.257	0.00203	-0.117	-0.395	-0.992	-0.0818	0.323	-0.393
chr17	1067866	1067964	atac_L11683	+	dist_enh	lowk4me	NA	enh	-0.992	-0.992	-0.194	0.00203	0.0867	-0.128	1.17	-0.992	-0.992	-0.393
chr11	19720838	19720936	atac_L03389	+	dist_enh	lowk4me	NA	enh	0.772	-0.992	0.789	-0.123	-0.406	0.408	-0.992	-0.466	0.0892	0.0288
chr13	47212007	47212261	atac_L06686	+	dist_enh	lowk4me	NA	enh	-0.113	-0.992	0.121	-0.992	-0.161	0.237	-0.992	-0.992	-0.992	-0.456
chr6	75884	75981	atac_L32793	+	dist_enh	lowk4me	NA	enh	-0.992	-0.992	0.0838	-0.58	-0.992	-0.347	-0.992	-0.992	-0.992	0.494
chr25	9519956	9520053	atac_L25349	+	dist_enh	lowk4me	NA	enh	-0.0218	-0.992	0.273	-0.26	0.298	-0.17	-0.992	-0.261	0.857	-0.992
chr25	33988876	33988973	atac_L25856	+	dist_enh	lowk4me	NA	enh	-0.0218	-0.992	-0.322	0.00202	0.00866	0.261	1.17	0.781	0.857	-0.167
chr5	50843372	50843469	atac_L32209	-	dist_enh	lowk4me	NA	enh	-0.0218	-0.992	0.273	-0.123	0.0482	-0.128	-0.992	-0.992	0.857	0.0288
chr5	70158815	70158912	atac_L32679	-	dist_enh	lowk4me	NA	enh	0.963	-0.992	0.228	-0.771	0.77	0.408	-0.992	0.0777	-0.19	0.945
chr4	52886891	52886987	atac_L29919	-	dist_enh	lowk4me	NA	enh	-0.993	-0.993	-0.993	-0.772	-0.255	-0.445	1.17	-0.0819	-0.993	-0.393
chr20	12225072	12225168	atac_L18223	-	dist_enh	lowk4me	NA	enh	-0.993	-0.993	0.0324	0.416	0.454	0.322	-0.993	0.222	0.701	0.355
chr3	25051160	25051255	atac_L27090	+	dist_enh	lowk4me	NA	enh	-0.0218	-0.994	-0.0765	0.00204	0.161	0.131	1.17	-0.994	-0.19	-0.394
chr18	3623502	3623597	atac_L13351	+	dist_enh	lowk4me	NA	enh	-0.0218	-0.994	-0.539	-0.581	-0.162	0.0256	-0.994	-0.082	-0.536	0.494
chr12	43401230	43401325	atac_L05137	+	dist_enh	lowk4me	NA	enh	-0.994	-0.994	-0.194	-0.581	0.0483	-0.17	-0.994	-0.994	-0.19	-0.394
chr12	42599396	42599692	atac_P01073	-	dist_enh	lowk4me	NA	enh	-2.04	-0.994	-1.08	-0.544	-0.584	-1.43	-2.04	-0.724	-1.08	-0.101
chr3	51046309	51046582	atac_P05075	+	dist_enh	lowk4me	NA	enh	-0.749	-0.994	-0.799	0.215	0.371	-0.457	-1.62	-0.287	-1.22	-0.267
chr9	34713223	34713317	atac_L39683	+	dist_enh	lowk4me	NA	enh	-0.994	-0.994	-0.021	-0.581	-0.032	-0.256	-0.994	0.0778	0.0893	0.846
chrUn_KN150176v1	30399	30493	atac_L40834	+	dist_enh	lowk4me	NA	enh	-0.994	-0.994	-0.0765	-0.26	0.124	-0.0884	-0.994	0.222	-0.994	0.0289
chr5	1270426	1270520	atac_L30530	-	dist_enh	lowk4me	NA	enh	-0.994	-0.994	-0.134	0.117	-0.407	-0.17	1.17	-0.707	-0.19	0.0289
chr1	27042785	27042879	atac_L00647	-	dist_enh	lowk4me	NA	enh	-0.994	-0.994	0.273	-0.26	-0.0739	0.165	-0.994	-0.467	-0.19	0.0289
chr9	52213448	52213542	atac_L40135	-	dist_enh	lowk4me	NA	enh	-0.994	-0.994	-0.323	-0.581	-0.462	-0.396	-0.994	-0.994	-0.19	-0.394
chr23	46145269	46145363	atac_L23804	-	dist_enh	lowk4me	NA	enh	-0.994	-0.994	-0.323	-0.581	-0.0739	-0.0884	-0.994	-0.994	0.323	-0.394
chr22	23318521	23319083	atac_P04053	+	dist_enh	lowk4me	NA	enh	-0.576	-0.995	-0.207	0.117	0.0715	-0.125	-0.995	-0.169	-0.995	-0.21
chr14	34508377	34508648	atac_P01587	+	dist_enh	lowk4me	NA	enh	0.621	-0.995	-0.245	-0.036	0.146	0.604	-1.62	0.174	0.998	0.567
chr5	53585120	53585213	atac_L32275	+	dist_enh	lowk4me	NA	enh	-0.0218	-0.995	0.274	0.323	-0.304	-0.0114	-0.995	0.473	-0.537	0.495
chr1	29258437	29258530	atac_L00705	+	dist_enh	lowk4me	NA	enh	-0.428	-0.995	0.228	0.504	-0.074	0.322	1.17	0.222	-0.995	-0.663
chr20	4452368	4452461	atac_L18087	+	dist_enh	lowk4me	NA	enh	0.964	-0.995	-0.323	0.00204	0.394	0.131	-0.995	-0.467	0.859	0.846
chr19	2658199	2658292	atac_L14651	+	dist_enh	lowk4me	NA	enh	-0.995	-0.995	0.134	-0.995	-0.519	-0.0494	1.17	-0.082	-0.19	-0.663
chr10	9887385	9887478	atac_L01789	+	dist_enh	lowk4me	NA	enh	-0.995	-0.995	-0.54	0.00205	0.363	-0.301	-0.995	1.32	0.323	1.21
chr2	22092984	22093077	atac_L16625	-	dist_enh	lowk4me	NA	enh	-0.995	-0.995	0.274	-0.581	-0.462	-0.725	-0.995	-0.467	-0.19	0.495
chr1	2033520	2033613	atac_L00100	-	dist_enh	lowk4me	NA	enh	0.554	-0.995	-0.134	0.117	-0.074	-0.301	-0.995	-0.995	0.323	0.495
chr6	52684847	52685095	atac_P06065	+	dist_enh	lowk4me	NA	enh	-0.113	-0.995	0.0325	0.117	0.705	0.467	-0.995	0.557	0.211	0.242
chr9	49241249	49241341	atac_L40029	+	dist_enh	lowk4me	NA	enh	-0.995	-0.995	-0.021	-0.412	0.622	-0.0885	0.459	-0.262	-0.995	0.847
chr9	53464929	53465021	atac_L40204	+	dist_enh	lowk4me	NA	enh	-0.995	-0.995	-0.0766	-0.995	0.484	0.8	1.17	-0.995	-0.19	0.0289
chr17	34842001	34842093	atac_L12734	+	dist_enh	lowk4me	NA	enh	-0.0219	-0.995	0.0324	0.224	-0.117	0.0618	-0.995	-0.468	-0.537	-0.394
chr19	37611389	37611481	atac_L15637	+	dist_enh	lowk4me	NA	enh	0.295	-0.995	0.182	0.224	0.363	0.131	1.64	0.353	0.324	0.847
chr15	47613515	47613607	atac_L09786	+	dist_enh	lowk4me	NA	enh	-0.0219	-0.995	0.317	-0.774	-0.162	0.491	-0.995	0.0779	-0.19	0.0289
chr23	3752126	3752218	atac_L22468	-	dist_enh	lowk4me	NA	enh	0.554	-0.995	-0.392	0.416	0.455	-0.17	1.17	0.0779	-0.995	0.0289
chr16	379589	379836	atac_L09879	-	dist_enh	lowk4me	NA	enh	-0.113	-0.996	-0.0142	-0.334	-0.33	-0.0689	1.02	-0.02	-0.588	-0.457
chr7	12649380	12649471	atac_L35048	+	dist_enh	lowk4me	NA	enh	-0.996	-0.996	-0.134	0.224	0.266	-0.397	-0.996	0.222	-0.19	0.0289
chr5	45638060	45638151	atac_L32107	+	dist_enh	lowk4me	NA	enh	-0.996	-0.996	0.0325	0.224	0.0869	-0.302	1.17	-0.996	-0.19	0.202
chr6	4236796	4236887	atac_L32982	+	dist_enh	lowk4me	NA	enh	-0.0219	-0.996	-0.0766	-0.412	-0.208	0.666	-0.996	-0.708	0.324	-0.394
chr8	28130981	28131072	atac_L38074	+	dist_enh	lowk4me	NA	enh	0.554	-0.996	0.318	-0.123	0.541	0.131	-0.996	-0.468	0.525	0.202
chr10	40198548	40198639	atac_L02614	+	dist_enh	lowk4me	NA	enh	0.554	-0.996	0.134	-0.261	-0.408	-0.552	-0.996	-0.996	0.525	-0.664
chr3	39121900	39121991	atac_L27666	-	dist_enh	lowk4me	NA	enh	0.554	-0.996	-0.134	-0.123	0.0484	0.409	-0.996	0.783	0.324	-0.664
chr11	16111007	16111098	atac_L03291	-	dist_enh	lowk4me	NA	enh	-0.0219	-0.996	-0.0211	0.00203	-0.255	0.0971	-0.996	-0.708	0.324	0.356
chr2	57366364	57366630	atac_P03407	+	dist_enh	lowk4me	NA	enh	-0.751	-0.996	-0.245	-0.622	-0.88	-0.348	-0.3	-1.37	-0.0708	-0.543
chr16	622769	622859	atac_L09895	+	dist_enh	lowk4me	NA	enh	-0.997	-0.997	-0.392	-0.123	0.455	-0.17	-0.997	0.222	-0.19	0.0289
chr8	1413857	1413947	atac_L37161	+	dist_enh	lowk4me	NA	enh	0.295	-0.997	-0.0211	-0.997	-0.117	0.0618	-0.997	-0.262	-0.997	-0.665
chr18	247771	247861	atac_L13214	+	dist_enh	lowk4me	NA	enh	-0.997	-0.997	0.134	-0.123	0.364	0.381	1.17	-0.0822	-0.997	0.0289
chr24	40643589	40643679	atac_L24893	+	dist_enh	lowk4me	NA	enh	0.295	-0.997	-0.0767	-0.582	-0.579	-0.213	-0.997	0.584	0.0895	-0.395
chr17	18459565	18459655	atac_L12247	-	dist_enh	lowk4me	NA	enh	-0.0219	-0.997	-0.621	-0.261	0.0484	0.0257	-0.997	-0.468	0.0895	-0.997
chr7	47101005	47101250	atac_P06418	+	dist_enh	lowk4me	NA	enh	-0.113	-0.997	-0.332	-0.335	0.0581	-0.331	-0.997	-0.525	-0.27	-0.702
chr14	3263470	3263715	atac_P01433	-	dist_enh	lowk4me	NA	enh	-0.997	-0.997	0.396	0.739	0.188	0.42	-0.997	0.818	0.403	0.711
chr9	53220043	53220132	atac_L40191	+	dist_enh	lowk4me	NA	enh	-0.997	-0.997	0.402	-0.413	0.197	-0.0114	-0.997	0.958	-0.997	-0.997
chr17	9648917	9649006	atac_L11982	+	dist_enh	lowk4me	NA	enh	-0.997	-0.997	-0.0211	-0.583	-0.162	-0.302	-0.997	-0.997	-0.997	0.0289
chr16	1148647	1148736	atac_L09928	-	dist_enh	lowk4me	NA	enh	0.775	-0.997	-0.392	-0.583	0.0484	-0.0887	-0.997	-0.0822	0.525	-0.167
chr8	26587271	26587360	atac_L38026	-	dist_enh	lowk4me	NA	enh	-0.0219	-0.997	0.402	-0.123	-0.162	-0.302	-0.997	-0.468	0.0895	0.0289
chr13	31196496	31196585	atac_L06213	-	dist_enh	lowk4me	NA	enh	0.295	-0.997	-0.465	-0.261	-0.844	-0.17	-0.997	-0.0822	-0.191	-0.665
chr14	45097381	45097470	atac_L08165	-	dist_enh	lowk4me	NA	enh	-0.997	-0.997	-0.135	0.739	0.484	0.0619	-0.997	0.584	0.0895	0.0289
chr4	42569143	42569387	atac_L29693	-	dist_enh	lowk4me	NA	enh	-0.113	-0.998	-0.332	0.607	0.125	0.468	1.48	-0.336	-0.998	0.899
chr3	24105823	24106067	atac_P04902	+	dist_enh	lowk4me	NA	enh	-0.489	-0.998	0.323	-0.335	0.0918	0.468	-0.998	0.557	-0.588	-0.0659
chr5	17710882	17711126	atac_P05427	-	dist_enh	lowk4me	NA	enh	-0.998	-0.998	0.206	-0.335	0.308	-0.213	-0.998	-0.336	-0.589	0.374
chr16	16751	16839	atac_L09846	+	dist_enh	lowk4me	NA	enh	-0.998	-0.998	0.134	-0.776	-0.706	-0.17	-0.998	-0.0822	-0.998	-0.998
chr14	13272042	13272130	atac_L07303	+	dist_enh	lowk4me	NA	enh	0.555	-0.998	0.481	0.324	0.266	-0.302	-0.998	-0.263	0.86	0.0289
chr7	12401710	12401798	atac_L35035	-	dist_enh	lowk4me	NA	enh	-0.998	-0.998	-0.135	0.224	0.266	0.0257	-0.998	-0.998	-0.998	0.356
chr3	38056115	38056203	atac_L27620	-	dist_enh	lowk4me	NA	enh	-0.0219	-0.998	-0.195	0.224	0.232	0.198	-0.998	0.474	-0.998	0.0289
chr8	6901838	6901926	atac_L37381	-	dist_enh	lowk4me	NA	enh	-0.998	-0.998	0.182	0.118	0.569	0.569	0.46	-0.469	-0.998	0.0289
chr3	62135784	62135871	atac_L28277	+	dist_enh	lowk4me	NA	enh	-0.999	-0.999	-0.393	-0.999	-0.774	-0.791	-0.999	-0.999	-0.999	0.202
chr13	48806643	48806730	atac_L06746	+	dist_enh	lowk4me	NA	enh	-0.999	-0.999	-0.324	-0.999	0.161	-0.213	-0.999	0.354	-0.999	0.623
chr14	25458568	25458655	atac_L07563	+	dist_enh	lowk4me	NA	enh	-0.999	-0.999	-0.393	0.00204	-0.256	-0.0887	2.29	-0.469	0.324	-0.395
chr7	51554469	51554556	atac_L36505	-	dist_enh	lowk4me	NA	enh	0.966	-0.999	0.0842	0.225	0.596	0.198	-0.999	0.474	0.526	0.949
chr8	35169361	35169448	atac_L38337	-	dist_enh	lowk4me	NA	enh	-0.999	-0.999	-0.0211	0.587	0.266	-0.0887	-0.999	-0.999	0.324	-0.999
chr14	34942107	34942194	atac_L07890	-	dist_enh	lowk4me	NA	enh	0.555	-0.999	0.442	-0.999	0.864	0.518	-0.999	-0.469	1	0.949
chr20	4915580	4915822	atac_L18098	-	dist_enh	lowk4me	NA	enh	-0.999	-0.999	-0.522	-0.629	-0.123	-0.331	0.341	-0.526	0.403	-0.249
chr3	27348586	27348672	atac_L27204	+	dist_enh	lowk4me	NA	enh	0.967	-0.999	-0.393	0.417	0.332	-0.0496	-0.999	0.222	0.324	0.357
chr6	58957120	58957206	atac_L34449	+	dist_enh	lowk4me	NA	enh	-0.999	-0.999	-0.708	0.00204	-0.707	-0.213	-0.999	-0.999	0.324	-0.666
chr1	30452538	30452624	atac_L00739	+	dist_enh	lowk4me	NA	enh	0.967	-0.999	0.182	-0.261	0.197	0.323	-0.999	-0.469	-0.999	0.029
chr10	22050549	22050635	atac_L02067	+	dist_enh	lowk4me	NA	enh	0.776	-0.999	0.318	0.00204	0.0485	0.594	-0.999	-0.0823	0.0896	0.848
chrUn_KN150385v1	15318	15404	atac_L40999	+	dist_enh	lowk4me	NA	enh	-0.999	-0.999	-0.135	-0.261	-0.521	-0.553	-0.999	-0.999	-0.191	-0.999
chr6	4666417	4666503	atac_L32998	-	dist_enh	lowk4me	NA	enh	-0.0219	-0.999	-0.0768	0.225	0.332	-0.0115	-0.999	0.222	-0.999	0.029
chr16	45654878	45654964	atac_L11203	-	dist_enh	lowk4me	NA	enh	-0.999	-0.999	0.182	0.00204	-0.356	-0.728	-0.999	-0.0823	0.324	0.949
chr25	1840157	1840243	atac_L25100	-	dist_enh	lowk4me	NA	enh	-0.0219	-0.999	-0.466	-0.413	0.0485	0.0257	1.17	0.0781	-0.191	-0.395
chr2	42648013	42648098	atac_L17221	+	dist_enh	lowk4me	NA	enh	-1	-1	-0.0211	0.00205	0.456	0.323	-1	0.875	-0.191	1.04
chr12	31147554	31147639	atac_L04873	+	dist_enh	lowk4me	NA	enh	-1	-1	-0.195	-1	-0.0743	-0.257	-1	-1	-1	-1
chr10	28536428	28536513	atac_L02256	+	dist_enh	lowk4me	NA	enh	-1	-1	-0.466	0.418	-0.118	0.0973	1.17	-0.263	-0.191	-0.396
chr2	40353181	40353266	atac_L17153	-	dist_enh	lowk4me	NA	enh	-1	-1	-0.258	-0.584	0.426	0.166	-1	1.19	-0.191	-0.666
chr1	47959644	47959729	atac_L01119	-	dist_enh	lowk4me	NA	enh	-0.0219	-1	0.0843	0.118	0.364	-0.213	-1	-1	0.0897	-0.396
chr9	55783014	55783099	atac_L40308	-	dist_enh	lowk4me	NA	enh	-1	-1	-0.542	-0.261	0.542	0.062	-1	-0.469	0.703	-0.168
chrUn_KN150691v1	66693	66778	atac_L41255	-	dist_enh	lowk4me	NA	enh	-1	-1	-0.542	-0.584	-0.356	-0.303	1.17	0.0781	0.0897	0.357
chr7	46057103	46057343	atac_P06400	+	dist_enh	lowk4me	NA	enh	-0.114	-1	-0.274	-0.0912	0.092	-0.104	-1	-0.526	-0.27	-1
chr14	1605618	1605858	atac_L07026	+	dist_enh	lowk4me	NA	enh	0.431	-1	-0.393	-1	-0.521	-0.461	-1	-1	-0.27	-1
chr4	23976167	23976406	atac_P05252	-	dist_enh	lowk4me	NA	enh	0.432	-1	0.0326	-0.475	-0.331	-0.653	-1	0.116	0.404	0.242
chr10	13780658	13780897	atac_L01895	+	dist_enh	lowk4me	NA	enh	0.185	-1	-0.393	0.118	0.617	0.293	-1	1.23	0.212	0.809
chr5	15303015	15303254	atac_P05405	-	dist_enh	lowk4me	NA	enh	0.642	-1	-0.219	0.118	0.308	-0.332	-1	1.04	0.212	0.242
chr8	3756232	3756316	atac_L37266	+	dist_enh	lowk4me	NA	enh	-0.0219	-1	0.0843	-0.584	-0.522	-0.61	-1	0.585	-1	0.029
chr14	50844117	50844201	atac_L08333	+	dist_enh	lowk4me	NA	enh	-0.0219	-1	-0.0211	-0.262	-0.306	0.492	-1	1.12	0.527	0.357
chr11	950821	950905	atac_L02914	-	dist_enh	lowk4me	NA	enh	-1	-1	0.557	-0.584	-0.464	-0.35	-1	-0.47	-1	-0.396
chr4	6007590	6007674	atac_L28660	+	dist_enh	lowk4me	NA	enh	-0.0219	-1	-0.195	-0.584	-0.118	0.132	-1	1.04	-0.54	0.496
chr15	21581569	21581653	atac_L08957	+	dist_enh	lowk4me	NA	enh	-1	-1	0.628	0.118	0.333	0.323	-1	0.0782	0.704	0.357
chr8	51737292	51737530	atac_L38671	-	dist_enh	lowk4me	NA	enh	-1	-1	-0.743	0.384	-0.244	-0.252	-1	-0.0201	-1	-0.0661
chr4	74186139	74186377	atac_L30298	-	dist_enh	lowk4me	NA	enh	-1	-1	0.286	-0.804	-0.423	-0.291	-1	-0.17	-0.59	0.0964
chr5	12228490	12228573	atac_L30920	+	dist_enh	lowk4me	NA	enh	-0.0219	-1	-0.624	0.118	-0.0743	-0.729	-1	-0.0824	-1	0.029
chr3	11966632	11966715	atac_L26518	+	dist_enh	lowk4me	NA	enh	-0.0219	-1	0.482	-0.262	-0.118	0.199	-1	-0.0824	-1	-0.168
chr2	1128779	1128862	atac_L16113	+	dist_enh	lowk4me	NA	enh	-1	-1	-0.135	-0.262	0.00873	0.353	-1	0.223	1	0.849
chr9	18781406	18781489	atac_L39311	+	dist_enh	lowk4me	NA	enh	-1	-1	0.0326	0.74	0.675	0.41	1.17	0.354	-1	0.357
chr9	21967732	21967815	atac_L39389	+	dist_enh	lowk4me	NA	enh	0.968	-1	0.403	0.418	0.624	0.382	-1	1.19	0.862	0.357
chr11	26829740	26829823	atac_L03553	+	dist_enh	lowk4me	NA	enh	-0.0219	-1	0.275	0.588	0.426	0.353	-1	1.19	0.704	0.029
chr11	41198210	41198293	atac_L03945	+	dist_enh	lowk4me	NA	enh	-1	-1	-0.466	-1	-0.643	-0.669	1.17	-1	-1	-1
chr5	49180031	49180114	atac_L32175	-	dist_enh	lowk4me	NA	enh	-0.0219	-1	-0.466	0.418	0.514	0.293	-1	0.689	0.527	-0.396
chr13	16012043	16012126	atac_L05825	-	dist_enh	lowk4me	NA	enh	-0.0219	-1	-0.543	-0.124	0.0873	0.545	-1	-0.47	0.0897	-0.396
chr23	91399	91482	atac_L22334	-	dist_enh	lowk4me	NA	enh	0.296	-1	-0.0211	-0.414	-0.256	-0.0497	2.29	-0.47	-1	-0.396
chr16	49157005	49157242	atac_L11327	+	dist_enh	lowk4me	NA	enh	-0.49	-1	0.078	0.0171	0.594	-0.176	-1	0.46	-0.271	-0.459
chr6	49589370	49589452	atac_L34061	+	dist_enh	lowk4me	NA	enh	-0.022	-1	0.0326	0.418	0.543	0.382	-1	0.223	0.704	0.497
chr17	51873334	51873416	atac_L13112	+	dist_enh	lowk4me	NA	enh	-0.022	-1	0.0844	-0.124	0.821	-0.35	-1	0.475	-0.191	1.04
chr15	41964671	41964753	atac_L09504	+	dist_enh	lowk4me	NA	enh	-0.022	-1	0.0326	0.225	-0.522	0.0621	-1	-0.47	-1	0.029
chr21	37647132	37647214	atac_L20944	+	dist_enh	lowk4me	NA	enh	-0.022	-1	0.183	0.811	-0.118	0.0975	-1	0.223	0.0898	0.029
chr5	65077779	65077861	atac_L32540	-	dist_enh	lowk4me	NA	enh	-0.022	-1	-0.325	-1	0.57	0.293	1.17	-0.0825	0.704	0.029
chr1	11412299	11412381	atac_L00324	-	dist_enh	lowk4me	NA	enh	-0.43	-1	0.134	1	-0.306	-0.35	-1	0.961	0.527	0.624
chr8	963445	963527	atac_L37143	-	dist_enh	lowk4me	NA	enh	0.296	-1	-0.624	-0.779	-0.209	0.0975	-1	-0.0825	-1	-0.396
chr14	37924450	37924532	atac_L07970	-	dist_enh	lowk4me	NA	enh	-0.022	-1	0.52	0.588	-0.306	-0.449	-1	-0.0825	-1	0.497
chr19	45642201	45642283	atac_L15929	-	dist_enh	lowk4me	NA	enh	-1	-1	-0.196	-0.414	0.426	0.803	1.65	0.475	0.704	1.04
chrUn_KN150552v1	56312	56394	atac_L41102	-	dist_enh	lowk4me	NA	enh	-1	-1	-0.135	0.118	-0.357	-0.0115	-1	-0.0825	-1	-0.396
chr17	17926887	17927278	atac_P02323	+	dist_enh	lowk4me	NA	enh	-0.189	-1	0.0326	0.118	0.389	0.385	1.97	0.253	0.463	0.497
chr7	48573527	48573608	atac_L36431	+	dist_enh	lowk4me	NA	enh	0.296	-1	0.443	-0.262	-0.465	-0.0497	1.17	0.475	0.325	-0.168
chr3	15408101	15408182	atac_L26668	+	dist_enh	lowk4me	NA	enh	-1	-1	-0.196	0.00205	-0.522	-0.35	1.17	-0.263	-0.191	-0.397
chr16	25688790	25688871	atac_L10532	-	dist_enh	lowk4me	NA	enh	0.296	-1	-0.0211	-0.124	0.91	0.294	-1	-0.263	0.704	0.497
chr18	28499068	28499149	atac_L13910	-	dist_enh	lowk4me	NA	enh	-1	-1	-0.543	-1	-0.522	-0.555	1.17	-1	-0.541	-0.397
chr18	31470798	31470879	atac_L13970	-	dist_enh	lowk4me	NA	enh	0.557	-1	-0.259	-1	-0.709	-0.669	-1	-1	0.0898	-1
chr15	46575895	46575976	atac_L09682	-	dist_enh	lowk4me	NA	enh	-1	-1	0.0326	0.325	-0.0744	0.324	0.461	0.586	0.325	0.624
chrUn_KN150254v1	7913	8148	atac_L40884	-	dist_enh	lowk4me	NA	enh	0.643	-1	-0.275	-0.209	0.392	-0.332	-1	0.116	-0.00923	-0.46
chr25	36542193	36542428	atac_P04786	-	dist_enh	lowk4me	NA	enh	0.827	-1	-0.275	-0.209	0.0238	-0.214	-1	-0.338	-1	0.713
chr4	74607619	74607854	atac_L30314	+	dist_enh	lowk4me	NA	enh	0.432	-1	-0.594	-0.209	-0.203	-0.462	1.03	0.24	-1	-0.0662
chr11	42673597	42673986	atac_P00827	+	dist_enh	lowk4me	NA	enh	0.092	-1	0.329	0.202	0.365	0.363	-1	0.7	-0.0915	1.01
chr3	8366964	8367044	atac_L26398	+	dist_enh	lowk4me	NA	enh	0.557	-1	-0.0212	-0.124	0.515	0.231	-1	1.12	-1	1.3
chr2	34293547	34293627	atac_L16980	+	dist_enh	lowk4me	NA	enh	-1	-1	0.0326	-1	-0.209	-0.501	-1	-0.471	-0.541	-1
chr2	56752679	56752759	atac_L17759	+	dist_enh	lowk4me	NA	enh	-1	-1	-0.467	0.741	0.3	-0.0497	-1	0.223	0.705	-1
chr14	44843570	44843650	atac_L08161	+	dist_enh	lowk4me	NA	enh	-1	-1	-0.0212	0.225	0.0486	0.199	-1	0.223	-0.191	0.029
chrUn_KN149932v1	50942	51022	atac_L40582	+	dist_enh	lowk4me	NA	enh	-1	-1	-0.711	-0.262	0.515	0.132	-1	-0.471	-1	0.203
chr2	58798582	58798662	atac_L17880	-	dist_enh	lowk4me	NA	enh	-1	-1	-0.196	-0.262	-0.644	-0.861	1.17	-0.0825	-1	-1
chr11	17383681	17383915	atac_P00676	+	dist_enh	lowk4me	NA	enh	-1	-1	-0.524	0.017	0.22	-0.292	-1	0.24	-0.271	-0.46
chr3	45552059	45552138	atac_L27859	+	dist_enh	lowk4me	NA	enh	-1	-1	-0.196	0.325	-0.163	-0.258	-1	0.223	-0.191	0.203
chr1	31671788	31671867	atac_L00764	+	dist_enh	lowk4me	NA	enh	-1	-1	-0.0212	-0.262	0.267	0.439	-1	0.0784	-1	-0.397
chr18	4482687	4482766	atac_L13366	+	dist_enh	lowk4me	NA	enh	-0.022	-1	-0.0212	-0.262	0.00874	-0.258	-1	-0.471	-1	0.358
chr23	32492480	32492559	atac_L23249	+	dist_enh	lowk4me	NA	enh	-0.022	-1	-0.325	-0.262	0.625	0.199	-1	0.355	0.0899	1.3
chr23	41812394	41812473	atac_L23541	+	dist_enh	lowk4me	NA	enh	-1	-1	0.0326	0.118	-0.0323	-0.0498	-1	-0.471	-0.191	-1
chr13	40349965	40350044	atac_L06466	-	dist_enh	lowk4me	NA	enh	0.969	-1	0.135	1.78	1.05	1.18	1.17	0.786	-0.191	1.51
chr12	47785445	47785524	atac_L05299	-	dist_enh	lowk4me	NA	enh	-1	-1	0.23	-0.124	-0.257	0.354	-1	-0.471	0.325	-0.397
chrUn_KZ116056v1	4178	4565	atac_L41317	+	dist_enh	lowk4me	NA	enh	0.0921	-1	-0.395	-1	-0.617	-0.513	-1	-1	-1	-0.512
chr19	32076307	32076539	atac_P02966	+	dist_enh	lowk4me	NA	enh	0.828	-1	0.122	0.212	0.446	0.267	1.03	0.116	-0.271	-1
chr3	24755243	24755321	atac_L27083	+	dist_enh	lowk4me	NA	enh	-1	-1	-0.325	-0.586	-0.209	-0.399	-1	-0.0826	-1	0.0291
chr12	45513867	45513945	atac_L05197	+	dist_enh	lowk4me	NA	enh	-1	-1	-0.711	-0.262	0.267	0.52	1.65	-0.264	0.0899	0.498
chr15	43467239	43467317	atac_L09550	+	dist_enh	lowk4me	NA	enh	-1	-1	0.0327	-0.415	0.677	-0.258	-1	0.355	-1	1.05
chr24	40185130	40185208	atac_L24873	+	dist_enh	lowk4me	NA	enh	0.557	-1	-0.325	-0.586	0.775	0.383	1.17	-0.0826	0.705	-0.397
chr6	51762296	51762374	atac_L34141	-	dist_enh	lowk4me	NA	enh	0.557	-1	0.444	0.325	0.0875	0.411	-1	-0.264	0.325	0.203
chr19	2559848	2559926	atac_L14645	-	dist_enh	lowk4me	NA	enh	-1	-1	-0.0771	0.00205	-0.358	-0.0115	-1	0.0784	-0.192	-1
chr15	46846860	46846938	atac_L09704	-	dist_enh	lowk4me	NA	enh	0.557	-1	-0.325	-0.586	-0.0323	0.439	-1	1.04	-1	0.625
chrUn_KN150425v1	78857	78935	atac_L41025	-	dist_enh	lowk4me	NA	enh	-0.022	-1	-0.325	-0.586	-0.411	-0.502	1.17	-0.0826	-1	-0.397
chr4	59498064	59498142	atac_L30065	+	dist_enh	lowk4me	NA	enh	-1	-1	-1	-1	-0.645	-0.399	1.65	-1	-1	-0.168
chr10	44996321	44996399	atac_L02834	-	dist_enh	lowk4me	NA	enh	-1	-1	0.403	-0.586	-0.0323	-0.214	1.17	-1	0.325	-0.397
chr1	8649376	8649608	atac_P00065	-	dist_enh	lowk4me	NA	enh	0.828	-1	0.362	-0.632	0.813	0.372	0.342	-0.17	-1	-0.0663
chr6	50475590	50475986	atac_P06055	+	dist_enh	lowk4me	NA	enh	0.779	-1.01	-0.361	-0.862	0.255	-0.0521	-0.344	0.455	-0.676	0.275
chr7	13891259	13891490	atac_L35092	+	dist_enh	lowk4me	NA	enh	0.433	-1.01	-0.113	-0.807	-0.378	-0.418	-1.01	-0.338	-0.272	-0.461
chr6	18718890	18718967	atac_L33322	-	dist_enh	lowk4me	NA	enh	-1.01	-1.01	-0.395	-0.262	0.0487	0.0622	-1.01	-1.01	-0.192	-0.397
chr15	35061960	35062037	atac_L09318	-	dist_enh	lowk4me	NA	enh	-1.01	-1.01	-0.259	-0.124	0.544	0.166	-1.01	-0.0827	0.09	0.625
chr16	32686909	32686986	atac_L10740	+	dist_enh	lowk4me	NA	enh	0.557	-1.01	0.521	-0.262	0.267	0.324	1.17	0.355	-0.542	0.625
chr12	47589685	47589762	atac_L05280	+	dist_enh	lowk4me	NA	enh	-1.01	-1.01	-0.0212	0.226	-0.209	-0.351	1.17	-0.472	-1.01	0.851
chr8	332021	332098	atac_L37106	-	dist_enh	lowk4me	NA	enh	-1.01	-1.01	-0.468	-1.01	-0.118	0.692	1.65	-0.0827	0.705	0.0291
chr21	23920212	23920289	atac_L20601	-	dist_enh	lowk4me	NA	enh	0.778	-1.01	-0.259	-0.587	0.0487	-0.502	-1.01	-1.01	-1.01	0.0291
chr19	1469421	1469497	atac_L14589	+	dist_enh	lowk4me	NA	enh	-1.01	-1.01	-0.196	-1.01	-0.163	0.199	-1.01	0.476	-0.192	0.0291
chr21	4275816	4275892	atac_L20023	+	dist_enh	lowk4me	NA	enh	-1.01	-1.01	-0.712	-1.01	-0.307	-0.613	1.17	0.0785	-1.01	-0.169
chr21	26770237	26770313	atac_L20690	+	dist_enh	lowk4me	NA	enh	-0.022	-1.01	0.0327	0.226	0.427	0.294	1.65	-0.0827	-1.01	0.358
chr7	15537804	15537880	atac_L35158	-	dist_enh	lowk4me	NA	enh	-0.432	-1.01	-0.0772	0.118	0.0487	0.383	-1.01	-1.01	-0.192	0.203
chr3	9600791	9600867	atac_L26434	-	dist_enh	lowk4me	NA	enh	-0.022	-1.01	-0.804	-1.01	-0.0323	0.263	1.65	-0.472	0.326	0.0291
chr14	3452248	3452324	atac_L07089	-	dist_enh	lowk4me	NA	enh	-0.022	-1.01	0.362	-1.01	-0.411	-0.258	-1.01	-0.472	-0.192	0.626
chr24	12623461	12623537	atac_L24138	-	dist_enh	lowk4me	NA	enh	-0.022	-1.01	0.0846	-0.416	-0.584	-0.863	-1.01	-0.0827	0.09	-1.01
chr16	28508355	28508595	atac_P02094	-	dist_enh	lowk4me	NA	enh	0.859	-1.01	-0.566	0.158	-0.123	-0.298	1.47	-0.528	-0.914	-0.402
chr16	1102645	1102874	atac_L09926	-	dist_enh	lowk4me	NA	enh	-0.114	-1.01	-0.334	-0.0916	0.709	-0.214	-1.01	-0.0202	-1.01	0.243
chr17	25619270	25619345	atac_L12487	+	dist_enh	lowk4me	NA	enh	-1.01	-1.01	-0.196	-1.01	0.0487	0.412	-1.01	-0.472	-0.192	0.0291
chr5	44810557	44810632	atac_L32087	-	dist_enh	lowk4me	NA	enh	0.297	-1.01	0.135	1.07	0.162	-0.214	-1.01	-0.264	-0.192	-0.398
chr13	28583626	28583701	atac_L06139	-	dist_enh	lowk4me	NA	enh	0.779	-1.01	-0.0212	0.668	0.268	-0.0499	-1.01	0.787	0.0901	0.498
chr7	68662565	68662640	atac_L36854	+	dist_enh	lowk4me	NA	enh	-1.01	-1.01	-0.196	-0.416	-0.358	-0.13	-1.01	-1.01	0.326	0.0291
chr2	13583186	13583261	atac_L16393	+	dist_enh	lowk4me	NA	enh	-0.022	-1.01	-0.545	0.00206	-0.0323	-0.13	1.18	-1.01	-1.01	-1.01
chr17	30884465	30884540	atac_L12628	+	dist_enh	lowk4me	NA	enh	0.297	-1.01	-0.26	0.118	0.00875	-0.0115	0.463	0.224	0.0901	0.498
chr20	11726985	11727060	atac_L18217	-	dist_enh	lowk4me	NA	enh	-1.01	-1.01	-0.135	-1.01	0.198	-0.733	-1.01	-1.01	-1.01	-1.01
chr15	43132204	43132279	atac_L09533	-	dist_enh	lowk4me	NA	enh	0.97	-1.01	0.483	-0.416	-0.118	0.294	-1.01	0.355	-1.01	-0.169
chr21	12522681	12522756	atac_L20305	-	dist_enh	lowk4me	NA	enh	0.558	-1.01	-0.395	-1.01	-0.163	-0.351	-1.01	-1.01	1.26	-0.398
chr25	5296608	5296683	atac_L25231	-	dist_enh	lowk4me	NA	enh	-1.01	-1.01	0.796	0.226	-0.411	-0.503	1.18	-1.01	0.326	0.358
chr1	3247324	3247715	atac_P00022	-	dist_enh	lowk4me	NA	enh	-0.494	-1.01	-0.595	-0.468	-0.173	-0.416	-1.59	-1.16	-1.59	-0.312
chr5	45002702	45002930	atac_P05602	-	dist_enh	lowk4me	NA	enh	-1.01	-1.01	-0.166	-1.01	-0.378	0.267	-1.01	-0.171	-0.272	0.812
chr1	15322899	15323127	atac_P00107	+	dist_enh	lowk4me	NA	enh	0.433	-1.01	-0.113	0.976	0.619	0.67	1.03	0.241	0.727	0.243
chr21	24594653	24594881	atac_P03797	-	dist_enh	lowk4me	NA	enh	-0.493	-1.01	0.0783	0.976	0.572	0.494	-1.01	0.56	-0.272	0.715
chr20	23789073	23789147	atac_L18488	+	dist_enh	lowk4me	NA	enh	-1.01	-1.01	-0.805	0.226	-0.412	-0.351	1.18	-0.715	-0.192	0.0291
chr12	2559250	2559324	atac_L04278	+	dist_enh	lowk4me	NA	enh	-1.01	-1.01	-1.01	0.00205	0.268	0.383	-1.01	-0.472	-0.192	-0.169
chr23	11099249	11099323	atac_L22668	+	dist_enh	lowk4me	NA	enh	-1.01	-1.01	-0.0772	0.00206	-0.0323	0.166	-1.01	0.788	-1.01	0.203
chr2	14808945	14809019	atac_L16475	-	dist_enh	lowk4me	NA	enh	0.779	-1.01	-0.196	-0.782	-0.307	-0.864	-1.01	-0.472	-1.01	-1.01
chr13	26442468	26442542	atac_L06085	-	dist_enh	lowk4me	NA	enh	-1.01	-1.01	-0.469	-0.263	0.198	-0.259	-1.01	-0.472	1.26	-0.398
chr18	49830761	49830835	atac_L14395	-	dist_enh	lowk4me	NA	enh	-1.01	-1.01	-0.0773	-0.124	0.0876	-0.214	-1.01	0.355	-0.192	-1.01
chr12	3206325	3206399	atac_L04286	-	dist_enh	lowk4me	NA	enh	-1.01	-1.01	-1.01	-0.588	-0.647	-1.01	-1.01	-1.01	-0.192	-1.01
chr19	7168927	7169001	atac_L14793	-	dist_enh	lowk4me	NA	enh	0.297	-1.01	-0.396	0.118	-0.584	-0.503	-1.01	-0.0828	-1.01	0.203
chr9	31159881	31159955	atac_L39593	-	dist_enh	lowk4me	NA	enh	0.779	-1.01	-0.627	-0.416	-0.412	-0.351	-1.01	-0.264	1.01	-0.671
chr6	25821178	25821405	atac_P05902	+	dist_enh	lowk4me	NA	enh	0.993	-1.01	-0.22	0.213	0.31	0.24	1.03	-0.0201	-0.00925	0.498
chr25	14459759	14460139	atac_P04699	-	dist_enh	lowk4me	NA	enh	0.868	-1.01	0.151	0.203	0.183	0.00524	0.901	-1.01	0.118	0.942
chr1	57378392	57378771	atac_P00359	-	dist_enh	lowk4me	NA	enh	-1.01	-1.01	-0.00907	-0.529	-0.394	-0.357	2.2	-0.576	-1.01	0.00839
chr4	5964316	5964541	atac_L28657	+	dist_enh	lowk4me	NA	enh	0.434	-1.01	-0.396	-0.479	0.251	0.268	1.03	-0.53	-0.272	0.0969
chr21	44117765	44117990	atac_P03900	-	dist_enh	lowk4me	NA	enh	-1.01	-1.01	0.0784	-1.01	-0.525	-0.253	-1.01	-0.53	-0.594	0.611
chr16	36446321	36446400	atac_L10932	-	dist_enh	lowk4me	NA	enh	-1.72	-1.01	-0.488	-0.211	0.937	0.209	-1.72	0.4	0.145	1.24
chr4	24049527	24049751	atac_L29262	-	dist_enh	lowk4me	NA	enh	-1.01	-1.01	-0.22	-0.81	-0.289	0.0305	-1.01	-0.53	-1.01	0.244
chr14	30062428	30062505	atac_L07672	+	dist_enh	lowk4me	NA	enh	-0.422	-1.01	-0.795	-0.212	-0.0933	-0.252	1.29	-0.243	-0.91	-0.689
chr17	19560356	19560579	atac_P02341	+	dist_enh	lowk4me	NA	enh	0.186	-1.01	0.0784	0.0171	0.597	0.295	-1.01	0.462	-1.01	0.244
chr12	35644466	35644841	atac_P01043	-	dist_enh	lowk4me	NA	enh	0.329	-1.01	0.189	0.627	0.155	0.0341	0.902	0.255	-0.0919	-0.146
chr12	5675088	5675310	atac_P00872	-	dist_enh	lowk4me	NA	enh	0.186	-1.01	0.0328	-0.811	0.421	-0.0696	-1.01	-0.531	-0.00937	-0.463
chr6	3093178	3093704	atac_P05788	-	dist_enh	lowk4me	NA	enh	-1.01	-1.01	-0.00483	-0.338	-0.132	-0.86	-1.01	-0.171	-0.393	0.403
chr22	31298741	31298960	atac_P04076	+	dist_enh	lowk4me	NA	enh	-0.495	-1.01	-0.0144	-0.21	-0.164	-0.512	1.03	0.242	0.406	-1.01
chr3	48859592	48859811	atac_P05060	-	dist_enh	lowk4me	NA	enh	0.647	-1.01	0.288	0.68	0.525	0.124	-1.01	0.742	0.406	0.612
chr19	26015992	26016210	atac_P02931	+	dist_enh	lowk4me	NA	enh	0.832	-1.01	0.326	1.13	0.896	0.733	1.03	0.976	1.11	1.07
chr5	17768905	17769123	atac_L31103	-	dist_enh	lowk4me	NA	enh	-0.115	-1.01	-0.114	0.0172	0.422	0.295	1.03	-0.532	0.867	-0.712
chr8	28519392	28519610	atac_P06764	-	dist_enh	lowk4me	NA	enh	-1.01	-1.01	0.166	-0.637	0.221	0.0938	-1.01	0.357	-1.01	0.0972
chr20	41449754	41449972	atac_L19125	+	dist_enh	lowk4me	NA	enh	0.186	-1.01	-0.461	0.0172	0.281	-0.0355	-1.01	0.825	-0.273	0.378
chr5	42020194	42020564	atac_P05575	-	dist_enh	lowk4me	NA	enh	0.533	-1.01	-0.397	-0.531	0.317	0.342	0.904	0.145	0.303	0.148
chr3	44854471	44854687	atac_L27846	+	dist_enh	lowk4me	NA	enh	-0.115	-1.01	-0.277	-0.0921	-0.164	-0.61	-1.01	-0.753	-1.01	0.718
chr19	14655387	14655603	atac_P02881	-	dist_enh	lowk4me	NA	enh	-1.01	-1.01	0.327	0.612	0.126	-0.141	-1.01	0.357	-0.273	-0.713
chr12	37678179	37678394	atac_L05039	-	dist_enh	lowk4me	NA	enh	0.648	-1.01	-0.114	-0.21	-0.247	-0.294	1.49	-0.0202	-0.273	-1.01
chr11	44106038	44106253	atac_L04078	+	dist_enh	lowk4me	NA	enh	-0.496	-1.01	-0.462	0.0172	0.024	-0.0021	1.03	-0.172	-1.01	0.378
chrUn_KN150641v1	11639	11852	atac_L41197	-	dist_enh	lowk4me	NA	enh	-0.496	-1.02	-0.114	-0.211	-0.0484	-0.141	1.85	0.242	0.868	-0.0668
chr3	41003170	41003534	atac_P05007	-	dist_enh	lowk4me	NA	enh	0.0929	-1.02	-0.097	0.746	0.211	-0.0854	-1.02	0.453	0.746	1.02
chr7	12125384	12125596	atac_P06159	+	dist_enh	lowk4me	NA	enh	-1.02	-1.02	0.289	0.542	0.222	0.375	1.03	0.656	0.214	0.816
chr3	424366	424578	atac_P04796	-	dist_enh	lowk4me	NA	enh	0.833	-1.02	-0.675	-0.639	-0.581	-0.336	1.03	-0.341	-0.274	-1.02
chr13	13897232	13897444	atac_P01192	-	dist_enh	lowk4me	NA	enh	-0.115	-1.02	-0.675	-0.34	-0.247	-0.141	0.344	-0.172	-1.02	-0.465
chr15	14511515	14511725	atac_P01761	+	dist_enh	lowk4me	NA	enh	-1.02	-1.02	-0.399	-0.64	-0.125	-0.141	-1.02	-0.342	-1.02	0.245
chr16	38697660	38698021	atac_P02155	-	dist_enh	lowk4me	NA	enh	-1.02	-1.02	0.0738	-0.0673	0.126	-0.0546	-1.02	-1.02	-0.0923	0.602
chr10	43785990	43786199	atac_P00587	+	dist_enh	lowk4me	NA	enh	0.649	-1.02	-0.0635	0.304	-0.637	0.497	1.03	-0.534	-1.02	0.379
chr12	8456155	8456364	atac_L04387	+	dist_enh	lowk4me	NA	enh	0.187	-1.02	0.0789	-0.211	-0.0117	-0.141	1.03	-0.534	-0.00942	0.379
chr11	35534857	35535066	atac_L03780	+	dist_enh	lowk4me	NA	enh	0.649	-1.02	0.033	0.869	0.973	0.474	-1.02	1.05	-0.274	0.245
chr5	43718597	43718954	atac_P05589	-	dist_enh	lowk4me	NA	enh	-0.784	-1.02	-0.936	-0.472	0.0473	-0.319	-1.61	-0.446	-0.288	-0.583
chr19	3642863	3643222	atac_P02826	-	dist_enh	lowk4me	NA	enh	-0.192	-1.02	-0.399	0.432	0.126	0.00525	1.36	-0.403	-0.0924	0.276
chr18	864242	864601	atac_P02532	-	dist_enh	lowk4me	NA	enh	-0.192	-1.02	0.114	-0.0674	-0.238	-0.36	0.906	-0.581	-0.34	0.603
chr7	6598997	6599355	atac_P06125	-	dist_enh	lowk4me	NA	enh	-1.02	-1.02	-0.143	-0.282	-0.0947	0.145	-1.02	-0.245	-1.02	-0.32
chr7	27851860	27852218	atac_P06255	-	dist_enh	lowk4me	NA	enh	-1.02	-1.02	-0.00916	0.0289	-0.238	-0.323	0.907	-0.784	-0.341	-0.518
chr25	22079439	22079645	atac_L25612	-	dist_enh	lowk4me	NA	enh	-1.02	-1.02	0.167	-0.341	-0.881	-0.563	1.03	-0.342	0.408	-1.02
chr16	49437067	49437272	atac_L11337	+	dist_enh	lowk4me	NA	enh	-0.498	-1.02	-0.222	-1.02	-0.336	-0.217	-1.02	-0.342	-1.02	-0.467
chr5	49821998	49822203	atac_P05638	-	dist_enh	lowk4me	NA	enh	-1.02	-1.02	0.033	0.0173	-0.291	0.185	-1.02	-1.02	-1.02	-0.717
chr11	2026259	2026464	atac_P00609	-	dist_enh	lowk4me	NA	enh	-1.02	-1.02	0.209	-0.0926	-0.695	-0.563	1.03	0.358	-1.02	-1.02
chr23	12687655	12687860	atac_L22709	-	dist_enh	lowk4me	NA	enh	-1.02	-1.02	0.167	-0.211	0.127	-0.38	1.03	-0.535	-1.02	0.38
chr3	41855345	41855549	atac_P05015	+	dist_enh	lowk4me	NA	enh	-0.498	-1.02	0.209	1.14	0.6	0.589	1.03	0.746	0.871	1.15
chr7	7459948	7460152	atac_P06132	+	dist_enh	lowk4me	NA	enh	-0.115	-1.02	0.25	-0.642	0.222	0.522	-1.02	0.465	0.215	0.72
chr13	36466262	36466466	atac_P01337	+	dist_enh	lowk4me	NA	enh	-0.115	-1.02	-0.0637	0.304	-0.165	-0.0357	1.03	-0.172	1.22	-0.467
chr5	49371302	49371506	atac_L32177	-	dist_enh	lowk4me	NA	enh	-0.115	-1.02	-0.756	0.119	0.0591	-0.142	0.346	0.243	-0.275	-0.467
chr6	36559548	36559902	atac_P05957	+	dist_enh	lowk4me	NA	enh	0.536	-1.02	-0.00913	0.204	0.442	0.0909	0.908	-0.404	-0.341	0.786
chr23	36331620	36331817	atac_L23372	+	dist_enh	lowk4me	NA	enh	-1.68	-1.02	-0.992	-1.3	-1.29	-0.91	-0.307	-1.19	-1.68	-1.68
chr18	853571	853773	atac_L13257	+	dist_enh	lowk4me	NA	enh	-0.115	-1.02	-0.0145	-0.341	0.601	0.376	-1.02	0.359	-1.02	0.996
chr20	27953140	27953336	atac_L18669	+	dist_enh	lowk4me	NA	enh	0.184	-1.02	-0.574	0.219	-0.0997	0.00244	-1.68	0.652	-0.0721	0.167
chr17	1433004	1433205	atac_P02248	-	dist_enh	lowk4me	NA	enh	-1.02	-1.02	-0.0145	-0.342	-0.531	-0.338	-1.02	-0.0204	-1.02	-1.02
chr9	54093155	54093355	atac_L40227	+	dist_enh	lowk4me	NA	enh	-1.02	-1.02	0.25	-0.643	-0.64	-0.667	1.04	-0.536	-1.02	-0.468
chr8	15553448	15553648	atac_P06693	+	dist_enh	lowk4me	NA	enh	-0.116	-1.02	-0.279	-1.02	-0.0118	-0.516	1.04	0.243	-0.275	0.616
chr15	16432355	16432555	atac_P01777	+	dist_enh	lowk4me	NA	enh	0.187	-1.02	0.29	-0.342	0.0934	0.242	-1.02	0.117	-0.275	0.38
chr10	33499031	33499231	atac_P00540	+	dist_enh	lowk4me	NA	enh	-1.02	-1.02	-0.168	0.469	-0.383	-0.38	-1.02	0.566	0.58	1.08
chr7	48144254	48144454	atac_P06422	-	dist_enh	lowk4me	NA	enh	0.651	-1.02	-0.115	-0.484	0.127	-0.38	1.5	-0.173	-1.02	-0.468
chr16	33488033	33488233	atac_P02134	-	dist_enh	lowk4me	NA	enh	-0.499	-1.02	-0.115	-0.484	-0.292	-0.0358	-1.02	-1.02	-1.02	-0.468
chr17	26884756	26884956	atac_P02379	-	dist_enh	lowk4me	NA	enh	-1.02	-1.02	0.167	-0.212	0.0934	0.125	-1.02	0.359	-1.02	0.721
chr17	36090652	36090852	atac_P02440	-	dist_enh	lowk4me	NA	enh	-0.116	-1.02	-0.758	-0.643	-0.383	-0.0358	-1.02	-1.02	-1.02	-1.02
chr18	955652	955852	atac_L13260	-	dist_enh	lowk4me	NA	enh	-1.02	-1.02	0.439	-0.643	-0.125	-0.0358	-1.02	-0.536	0.215	-0.468
chr18	46329067	46329267	atac_P02776	-	dist_enh	lowk4me	NA	enh	-1.02	-1.02	0.0331	-0.342	0.0934	-0.00211	-1.02	-1.02	0.409	-0.468
chr11	30061503	30061703	atac_P00754	-	dist_enh	lowk4me	NA	enh	-0.116	-1.02	0.0792	1.23	0.451	0.475	1.5	-0.536	-0.602	0.616
chr17	41846582	41846781	atac_L12872	-	dist_enh	lowk4me	NA	enh	-0.116	-1.02	0.329	0.12	0.737	-0.106	-1.02	0.359	-0.276	-0.0672
chr4	51991734	51991918	atac_L29904	-	dist_enh	lowk4me	NA	enh	-2.14	-1.02	-0.98	-0.799	-0.501	-0.364	-2.14	-0.987	-1.11	-0.282
chr17	10530806	10531153	atac_P02286	+	dist_enh	lowk4me	NA	enh	-0.193	-1.03	-0.144	-0.171	0.599	-0.0859	0.245	0.0271	-1.03	0.504
chr2	27442079	27442426	atac_P03224	-	dist_enh	lowk4me	NA	enh	-1.03	-1.03	0.153	0.692	0.24	0.6	1.36	0.147	0.469	0.00853
chr21	2894947	2895143	atac_L19941	-	dist_enh	lowk4me	NA	enh	-1.03	-1.03	0.0331	-0.644	-0.0866	0.185	-1.03	0.83	0.41	0.381
chr14	51569134	51569326	atac_L08359	+	dist_enh	lowk4me	NA	enh	-1.03	-1.03	-0.064	-0.343	0.426	-0.257	-1.03	1.36	-0.276	-0.254
chr5	19684085	19684575	atac_P05446	-	dist_enh	lowk4me	NA	enh	0.439	-1.03	-0.044	0.0384	0.153	0.341	-1.03	-0.309	0.216	-0.0675
chr8	15783721	15784211	atac_P06694	-	dist_enh	lowk4me	NA	enh	0.242	-1.03	-0.257	0.12	0.0732	-0.281	-1.03	0.064	-0.399	0.302
chr19	479243	479434	atac_L14507	-	dist_enh	lowk4me	NA	enh	0.188	-1.03	0.251	-0.343	-0.0488	-0.382	-1.03	-0.539	-0.00944	-0.47
chr4	8399692	8399882	atac_L28745	+	dist_enh	lowk4me	NA	enh	-1.03	-1.03	0.0332	0.12	0.284	0.428	1.04	-0.764	1.22	0.724
chr5	11403979	11404167	atac_L30895	-	dist_enh	lowk4me	NA	enh	-0.502	-1.03	-0.763	-0.344	-0.385	-0.671	-1.03	-0.174	0.411	0.505
chr4	207008	207195	atac_L28335	+	dist_enh	lowk4me	NA	enh	0.654	-1.03	0.291	1.04	-0.207	0.186	-1.03	0.118	-1.03	0.724
chr7	6380201	6380388	atac_L34787	+	dist_enh	lowk4me	NA	enh	-1.03	-1.03	-0.403	1.24	0.58	0.615	1.04	1.19	0.736	1
chr11	11831316	11831502	atac_L03196	-	dist_enh	lowk4me	NA	enh	0.188	-1.03	0.576	-0.0933	0.845	0.74	1.04	-0.0205	-0.606	1.43
chr14	41674776	41675110	atac_P01638	+	dist_enh	lowk4me	NA	enh	-1.03	-1.03	0.433	0.12	0.664	0.146	0.912	0.361	0.471	0.702
chr7	14826919	14827104	atac_L35129	-	dist_enh	lowk4me	NA	enh	-1.03	-1.03	0.33	0.306	-0.126	0.272	-1.03	0.245	0.876	-0.471
chr7	17086301	17086634	atac_P06191	+	dist_enh	lowk4me	NA	enh	0.879	-1.03	0.154	0.12	0.214	0.275	-1.03	-0.248	0.12	0.0086
chr3	37256680	37257013	atac_P04982	+	dist_enh	lowk4me	NA	enh	-1.03	-1.03	-0.585	-0.172	-0.166	-0.289	-1.03	-0.588	-0.0933	0.397
chr8	17466115	17466447	atac_P06708	+	dist_enh	lowk4me	NA	enh	-0.194	-1.03	-0.145	-0.068	-0.0615	-0.0246	1.37	-0.104	0.12	0.00858
chr8	1113711	1113894	atac_L37148	-	dist_enh	lowk4me	NA	enh	-0.116	-1.03	-0.116	-0.649	-0.208	-0.341	-1.03	-0.0205	-0.607	-0.726
chr22	29267972	29268155	atac_L22102	-	dist_enh	lowk4me	NA	enh	0.654	-1.03	-0.0642	0.216	0.628	-0.00211	-1.03	-0.541	-1.03	0.506
chr6	55721210	55721393	atac_L34290	+	dist_enh	lowk4me	NA	enh	0.189	-1.03	-0.282	0.0174	0.255	0.0951	-1.03	-0.541	-1.03	0.725
chr22	13773443	13773757	atac_P03993	+	dist_enh	lowk4me	NA	enh	-0.795	-1.03	-0.794	-0.478	-0.696	-0.323	-1.64	-1.19	-0.291	-0.319
chr3	54537205	54537535	atac_P05089	+	dist_enh	lowk4me	NA	enh	0.54	-1.03	-0.72	0.12	0.347	0.173	-1.03	0.632	0.12	0.608
chr24	42168264	42168446	atac_L24969	+	dist_enh	lowk4me	NA	enh	-1.04	-1.04	0.252	-1.04	-0.704	-0.384	-1.04	-0.174	-1.04	-0.256
chr4	3135147	3135475	atac_P05150	-	dist_enh	lowk4me	NA	enh	0.72	-1.04	0.556	0.206	0.347	0.173	-1.04	0.147	-1.04	0.792
chr7	16717580	16717760	atac_L35213	+	dist_enh	lowk4me	NA	enh	-0.504	-1.04	-0.282	0.689	0.427	0.244	-1.04	1.06	-0.608	-0.256
chr6	59706240	59706420	atac_L34506	-	dist_enh	lowk4me	NA	enh	-1.04	-1.04	-0.61	0.12	-0.34	-0.00213	-1.04	-0.346	-1.04	0.0987
chr3	48107121	48107445	atac_P05051	-	dist_enh	lowk4me	NA	enh	-1.04	-1.04	-0.244	-0.408	0.397	0.147	-1.04	-0.249	-0.651	-0.759
chr9	13378297	13378768	atac_P06929	+	dist_enh	lowk4me	NA	enh	0.243	-1.04	-0.457	0.805	0.62	0.63	1.86	0.171	0.217	0.599
chr21	45689372	45689548	atac_L21180	+	dist_enh	lowk4me	NA	enh	-1.04	-1.04	-0.54	-1.04	-0.706	-0.572	-1.04	-0.543	-1.04	0.248
chr7	74054681	74054857	atac_L37054	+	dist_enh	lowk4me	NA	enh	-0.117	-1.04	-0.688	-0.346	-0.251	-0.342	-1.04	0.119	-1.04	-0.473
chr7	17079008	17079751	atac_P06189	+	dist_enh	lowk4me	NA	enh	-0.59	-1.04	-0.571	-0.351	-0.0241	-0.171	-0.456	-0.648	0.116	0.0376
chr2	40989859	40990328	atac_P03335	+	dist_enh	lowk4me	NA	enh	0.0135	-1.04	-0.214	0.121	0.35	0.21	0.804	0.362	0.519	0.507
chr23	6621656	6621978	atac_P04157	-	dist_enh	lowk4me	NA	enh	0.0943	-1.04	-0.0986	-1.04	0.214	0.12	0.915	0.259	-1.04	-0.76
chr8	5970961	5971135	atac_L37358	-	dist_enh	lowk4me	NA	enh	-0.117	-1.04	-0.17	0.549	-0.167	-0.572	1.86	0.665	-1.04	0.0989
chr6	26533160	26533480	atac_P05903	+	dist_enh	lowk4me	NA	enh	0.0943	-1.04	0.336	0.0294	0.348	0.276	0.246	0.363	0.473	0.151
chr19	46053128	46053448	atac_P03039	+	dist_enh	lowk4me	NA	enh	-1.04	-1.04	0.614	0.756	0.398	0.605	1.37	0.0274	0.121	-0.325
chr7	8250740	8251059	atac_P06141	+	dist_enh	lowk4me	NA	enh	-1.04	-1.04	-0.244	-0.409	-0.493	-0.529	-1.04	-1.04	-1.04	-0.149
chr6	54116476	54116795	atac_P06078	+	dist_enh	lowk4me	NA	enh	0.882	-1.04	-0.0533	0.121	0.348	0.417	-1.04	-0.591	0.308	0.794
chr15	6890317	6890489	atac_L08599	+	dist_enh	lowk4me	NA	enh	-1.04	-1.04	0.125	-0.652	-0.209	-0.909	-1.04	-0.544	-0.279	-0.73
chr14	1606002	1606174	atac_L07027	+	dist_enh	lowk4me	NA	enh	0.844	-1.04	-0.769	-1.04	-0.437	-0.386	-1.04	-1.04	-0.279	-0.474
chr4	19507905	19508223	atac_P05234	-	dist_enh	lowk4me	NA	enh	-0.195	-1.04	0.435	0.207	0.322	-0.405	-1.04	-0.249	0.308	-0.326
chr18	46718172	46718343	atac_L14302	-	dist_enh	lowk4me	NA	enh	-0.117	-1.04	-0.77	-1.04	-0.65	-0.00213	-1.04	-1.04	-1.04	-1.04
chr18	1166825	1166996	atac_L13270	-	dist_enh	lowk4me	NA	enh	0.189	-1.04	-0.17	0.217	0.401	-0.0711	1.04	-0.772	0.217	0.827
chr12	8527418	8527589	atac_L04392	-	dist_enh	lowk4me	NA	enh	0.844	-1.04	0.513	-0.346	-0.252	0.431	1.04	-0.175	0.586	0.508
chr16	49729353	49729523	atac_L11350	-	dist_enh	lowk4me	NA	enh	-0.117	-1.04	-0.344	-0.835	0.456	-0.0362	1.05	0.666	-1.04	1.01
chr9	44555142	44555311	atac_L39890	-	dist_enh	lowk4me	NA	enh	-0.507	-1.04	0.0802	0.0175	0.559	-0.107	-1.04	0.363	0.218	-0.068
chr16	40206203	40206517	atac_P02169	+	dist_enh	lowk4me	NA	enh	-1.04	-1.04	0.0335	0.121	0.187	-0.367	0.917	-0.801	0.308	-0.528
chr18	50899346	50899659	atac_P02801	+	dist_enh	lowk4me	NA	enh	-0.195	-1.04	-0.245	-0.858	0.187	-0.446	-1.04	-0.411	-1.04	0.00862
chr21	4596842	4597009	atac_L20027	-	dist_enh	lowk4me	NA	enh	-0.117	-1.04	-0.615	-1.04	-0.168	-0.733	-1.04	-1.04	0.414	-0.257
chrUn_KN150127v1	28729	28915	atac_L40790	+	dist_enh	lowk4me	NA	enh	-0.0196	-1.04	0.0218	-0.446	0.0194	-0.00279	-0.184	-1.06	-0.514	-0.727
chr20	52203893	52204059	atac_L19517	-	dist_enh	lowk4me	NA	enh	0.19	-1.05	-0.284	-0.347	-0.835	-0.22	-1.05	1.48	-0.00954	-1.05
chr19	17360864	17361175	atac_P02895	-	dist_enh	lowk4me	NA	enh	-0.559	-1.05	-0.0535	1.32	0.495	0.2	0.918	1.39	-0.655	-0.327
chr6	18865123	18865288	atac_L33325	-	dist_enh	lowk4me	NA	enh	0.443	-1.05	0.675	0.551	0.891	0.217	-1.05	1.06	1.13	0.249
chr15	47738410	47738575	atac_L09800	+	dist_enh	lowk4me	NA	enh	-1.05	-1.05	-0.226	0.218	0.374	-0.432	1.51	0.364	0.414	-0.476
chr3	61021208	61021373	atac_L28229	+	dist_enh	lowk4me	NA	enh	-0.508	-1.05	-0.226	-0.655	-0.209	-0.301	-1.05	-0.175	0.742	-0.0682
chr8	16587786	16587894	atac_L37712	+	dist_enh	lowk4me	NA	enh	-2.21	-1.05	-0.605	0.639	-0.327	0.867	-0.0653	0.207	0.0141	0.617
chr10	28831581	28831889	atac_P00505	+	dist_enh	lowk4me	NA	enh	0.724	-1.05	-0.0535	0.439	0.323	-0.119	-1.05	-0.412	-1.05	0.51
chr22	39122750	39123058	atac_L22329	+	dist_enh	lowk4me	NA	enh	-1.05	-1.05	-0.352	-1.05	-0.919	-0.668	0.248	-0.803	-1.05	-1.05
chr23	24717601	24717908	atac_P04249	+	dist_enh	lowk4me	NA	enh	0.336	-1.05	-0.00931	0.639	0.448	0.527	-1.05	0.0275	0.121	-0.327
chr5	22119023	22119330	atac_P05457	+	dist_enh	lowk4me	NA	enh	0.543	-1.05	0.0336	-0.0687	0.215	0.252	-1.05	0.637	-0.0942	-0.327
chr19	14227555	14228007	atac_P02875	-	dist_enh	lowk4me	NA	enh	-0.262	-1.05	0.246	0.536	-0.201	-0.221	-1.05	0.451	0.378	-0.385
chr17	22742527	22742688	atac_L12370	+	dist_enh	lowk4me	NA	enh	0.444	-1.05	-0.0648	-1.05	-0.21	-0.479	-1.05	-1.05	0.218	-0.477
chr21	3301846	3302007	atac_L19960	+	dist_enh	lowk4me	NA	enh	-0.117	-1.05	0.0336	-0.348	-0.439	-0.479	-1.05	-0.776	0.218	-0.477
chr13	6326965	6327271	atac_P01160	-	dist_enh	lowk4me	NA	enh	0.0948	-1.05	-0.146	-0.288	-0.282	-0.33	-1.05	0.26	0.309	0.00866
chr17	36029829	36030280	atac_P02438	+	dist_enh	lowk4me	NA	enh	0.245	-1.05	-0.17	-0.464	-0.0418	-0.536	-1.05	-0.634	0.039	-0.218
chr17	18515105	18515497	atac_P02330	-	dist_enh	lowk4me	NA	enh	-1.58	-1.05	-1.43	-1.32	-1.07	-0.951	0.65	-1.28	-0.923	-1.19
chr12	33678754	33678885	atac_L04944	+	dist_enh	lowk4me	NA	enh	-1.18	-1.05	-1.02	-1.02	-0.408	-0.852	0.39	-0.547	0.577	-0.415
chr2	14808628	14808788	atac_L16474	+	dist_enh	lowk4me	NA	enh	0.444	-1.05	-0.475	-0.348	-0.21	-0.793	-1.05	-0.547	-1.05	-1.05
chr14	49264202	49264362	atac_L08301	+	dist_enh	lowk4me	NA	enh	-1.05	-1.05	0.17	-0.216	-0.905	-0.681	-1.05	-0.35	-1.05	-0.735
chr11	43954341	43954501	atac_L04070	-	dist_enh	lowk4me	NA	enh	-1.05	-1.05	0.17	-0.494	0.403	0.302	-1.05	-1.05	0.218	0.731
chr15	11780825	11781129	atac_P01748	-	dist_enh	lowk4me	NA	enh	0.544	-1.05	0.0753	0.121	0.425	0.148	-1.05	0.0274	-1.05	0.51
chr2	32041129	32041403	atac_P03259	-	dist_enh	lowk4me	NA	enh	-0.511	-1.05	-0.45	-1.02	-0.333	-0.253	-1.67	-0.343	-0.484	0.0115
chr1	7495190	7495349	atac_L00252	-	dist_enh	lowk4me	NA	enh	-1.05	-1.05	0.213	-0.84	-0.012	0.188	-1.05	-1.05	1.24	0.25
chr3	61457263	61457422	atac_L28241	-	dist_enh	lowk4me	NA	enh	-0.51	-1.05	0.213	-0.216	0.0602	-0.182	-1.05	-0.35	-0.00956	-0.0684
chr22	12250228	12250357	atac_L21644	-	dist_enh	lowk4me	NA	enh	-0.00166	-1.05	-0.957	-0.764	-0.377	-1.02	-1.74	-0.3	-1.74	-1.42
chr3	28515112	28515385	atac_P04922	+	dist_enh	lowk4me	NA	enh	-0.805	-1.05	-0.707	-0.783	-0.0159	-0.485	0.321	-1.03	-0.702	-0.323
chr14	40405288	40405591	atac_P01628	-	dist_enh	lowk4me	NA	enh	-1.05	-1.05	-0.146	0.208	0.271	-0.186	-1.05	-0.251	0.476	-0.328
chr9	21344906	21345209	atac_P06974	+	dist_enh	lowk4me	NA	enh	-0.196	-1.05	0.338	0.51	0.586	0.894	0.92	-0.105	0.476	0.962
chr18	863722	863880	atac_L13258	-	dist_enh	lowk4me	NA	enh	-0.51	-1.05	-0.0649	0.625	0.162	0.246	0.352	0.668	0.219	1.01
chr16	53969872	53970030	atac_L11528	+	dist_enh	lowk4me	NA	enh	-1.05	-1.05	-0.346	-1.05	-0.253	-0.794	-1.05	-1.05	-1.05	-0.477
chr13	41258712	41258984	atac_L06498	-	dist_enh	lowk4me	NA	enh	-0.267	-1.05	-0.661	-0.397	-0.154	-0.632	-0.356	-0.239	-0.96	-0.323
chr4	16692982	16693284	atac_P05217	+	dist_enh	lowk4me	NA	enh	-0.196	-1.05	-0.147	0.816	0.844	0.35	0.248	1.29	-0.0944	0.401
chr9	3421904	3422206	atac_P06886	+	dist_enh	lowk4me	NA	enh	-0.561	-1.05	-0.0537	-0.288	-0.132	0.278	0.248	0.149	0.122	-0.15
chr22	20393289	20393591	atac_P04038	+	dist_enh	lowk4me	NA	enh	0.886	-1.05	-0.246	0.0295	0.216	0.064	-1.05	0.552	-0.0944	0.4
chr24	29207067	29207224	atac_L24558	-	dist_enh	lowk4me	NA	enh	-1.05	-1.05	0.213	-0.0945	-0.168	-0.221	-1.05	-0.0207	0.219	0.511
chr20	54446932	54447089	atac_L19675	+	dist_enh	lowk4me	NA	enh	-0.118	-1.05	-0.475	-1.05	-0.44	-0.221	1.05	-0.548	-0.00955	0.386
chr3	11487372	11487529	atac_L26492	-	dist_enh	lowk4me	NA	enh	-1.05	-1.05	-0.475	-0.658	-0.44	-0.48	-1.05	0.119	-0.00955	-0.0684
chr7	30818539	30818665	atac_L35849	-	dist_enh	lowk4me	NA	enh	-0.219	-1.05	-0.735	-0.356	-0.00447	-0.741	-1.74	0.406	1.1	0.656
chr20	21565903	21566058	atac_L18425	+	dist_enh	lowk4me	NA	enh	-1.05	-1.05	-0.409	-0.0946	-0.253	-0.221	-1.05	-0.176	-1.05	-1.05
chr22	195589	195744	atac_L21240	-	dist_enh	lowk4me	NA	enh	-0.511	-1.05	-0.117	-0.842	-0.544	-0.578	-1.05	-1.05	-0.616	-0.737
chr18	45906009	45906308	atac_P02768	+	dist_enh	lowk4me	NA	enh	0.337	-1.05	0.701	0.367	0.731	0.148	-1.05	-0.251	0.76	1.18
chr7	37416004	37416158	atac_L36105	-	dist_enh	lowk4me	NA	enh	0.849	-1.05	-0.476	0.553	0.748	0.158	-1.05	0.248	-0.281	-0.737
chr23	45789729	45789883	atac_L23773	-	dist_enh	lowk4me	NA	enh	-1.05	-1.05	-0.117	0.625	0.537	0.507	-1.05	1.38	-0.616	0.924
chr4	28730390	28730544	atac_L29418	-	dist_enh	lowk4me	NA	enh	-0.118	-1.05	-1.05	0.0176	-0.491	-0.108	-1.05	-0.549	-0.00958	-0.478
chr25	7053621	7053775	atac_L25284	-	dist_enh	lowk4me	NA	enh	-1.05	-1.05	-0.227	-0.659	-0.012	-0.683	-1.05	-0.176	-1.05	0.25
chr13	11400918	11401038	atac_L05704	+	dist_enh	lowk4me	NA	enh	-1.75	-1.05	-0.183	-1.53	-1.17	-0.978	-1.75	-1.03	-0.956	-0.416
chr23	45603782	45603902	atac_L23753	+	dist_enh	lowk4me	NA	enh	-1.75	-1.05	-0.588	-1.34	-0.539	-0.479	-0.314	-1.75	-0.249	-0.74
chr6	59466576	59466728	atac_L34486	-	dist_enh	lowk4me	NA	enh	0.661	-1.05	-0.864	-0.216	0.682	-0.0717	-1.05	0.67	0.745	0.25
chr21	13137462	13137580	atac_L20318	-	dist_enh	lowk4me	NA	enh	-0.477	-1.05	-0.048	0.0324	0.33	0.492	-1.75	-0.85	-0.249	0.85
chr17	24245330	24245625	atac_P02361	-	dist_enh	lowk4me	NA	enh	0.338	-1.05	-0.147	0.0296	0.426	0.351	-1.05	-0.414	0.122	0.8
chr21	320817	320968	atac_L19783	-	dist_enh	lowk4me	NA	enh	0.191	-1.05	-0.477	-0.217	0.129	0.0642	-1.05	0.248	0.417	0.733
chr7	68744465	68744616	atac_L36857	+	dist_enh	lowk4me	NA	enh	0.661	-1.05	-0.171	-0.35	-0.169	-0.0717	-1.05	-0.55	-0.282	-0.479
chr11	29357825	29358119	atac_P00745	+	dist_enh	lowk4me	NA	enh	0.727	-1.06	0.116	-0.175	0.129	0.0928	-1.06	0.0276	-0.35	-0.329
chr14	45738189	45738338	atac_L08200	+	dist_enh	lowk4me	NA	enh	-0.118	-1.06	0.41	0.219	0.163	0.189	2.16	-0.0208	0.417	0.627
chr6	54029421	54029570	atac_L34226	+	dist_enh	lowk4me	NA	enh	-0.118	-1.06	0.126	-0.217	-0.299	-0.262	-1.06	-0.55	-0.282	0.0999
chr6	30148600	30148892	atac_P05922	+	dist_enh	lowk4me	NA	enh	-1.06	-1.06	-0.196	-1.06	0.159	-0.332	-1.06	-0.599	0.762	0.152
chr20	33426619	33426911	atac_P03585	+	dist_enh	lowk4me	NA	enh	-1.06	-1.06	0.0757	0.209	-0.409	0.0929	0.923	-1.06	0.886	0.152
chr10	31595112	31595404	atac_P00530	+	dist_enh	lowk4me	NA	enh	0.338	-1.06	0.304	0.442	0.521	0.253	-1.06	-0.415	0.627	0.0087
chr5	3836769	3836917	atac_L30656	-	dist_enh	lowk4me	NA	enh	-1.06	-1.06	-0.411	-0.845	-0.0497	-0.108	1.05	-0.177	-1.06	-0.74
chr3	41116070	41116361	atac_P05008	-	dist_enh	lowk4me	NA	enh	-0.564	-1.06	-0.196	-0.0691	-0.169	-0.626	-1.06	-0.599	-0.661	-0.534
chr5	1433859	1434150	atac_P05350	+	dist_enh	lowk4me	NA	enh	-1.06	-1.06	0.0757	-0.7	-0.453	-0.332	-1.06	-1.06	-1.06	-0.15
chr23	39356527	39356674	atac_L23471	+	dist_enh	lowk4me	NA	enh	0.662	-1.06	-0.117	-0.661	0.377	-0.00213	-1.06	0.671	-0.282	0.1
chr17	5647702	5647849	atac_L11841	-	dist_enh	lowk4me	NA	enh	0.191	-1.06	-0.172	0.311	0.706	0.828	2.16	1.2	-0.282	1.01
chr9	17540877	17541024	atac_L39290	+	dist_enh	lowk4me	NA	enh	-0.118	-1.06	0.296	-0.217	0.0605	0.189	1.52	-0.0208	1.13	-0.0687
chr13	47647169	47647316	atac_L06701	+	dist_enh	lowk4me	NA	enh	0.191	-1.06	0.0809	0.477	0.46	0.247	-1.06	0.922	-1.06	0.388
chr3	60678133	60678280	atac_L28213	+	dist_enh	lowk4me	NA	enh	0.446	-1.06	0.126	-0.661	-0.128	-0.39	-1.06	-0.0209	-1.06	-0.0687
chr15	18292023	18292170	atac_L08873	-	dist_enh	lowk4me	NA	enh	-0.513	-1.06	0.171	0.396	0.13	0.331	-1.06	0.76	-0.618	0.513
chr12	37014171	37014461	atac_P01051	+	dist_enh	lowk4me	NA	enh	-1.06	-1.06	-0.0538	-0.0691	0.828	-0.12	-1.06	0.149	1.11	1.04
chr6	36711128	36711418	atac_P05971	+	dist_enh	lowk4me	NA	enh	0.546	-1.06	-0.147	0.368	0.544	0.303	-1.06	0.0276	-0.0949	-0.534
chr9	24960231	24960339	atac_L39445	-	dist_enh	lowk4me	NA	enh	0.988	-1.06	-1.03	0.339	0.109	-0.31	-1.76	0.00681	0.0829	-0.743
chr2	13662902	13663046	atac_L16397	+	dist_enh	lowk4me	NA	enh	-1.06	-1.06	-0.412	-1.06	-0.443	-0.633	-1.06	-1.06	-0.282	0.388
chr21	40984400	40984544	atac_L21025	+	dist_enh	lowk4me	NA	enh	0.663	-1.06	0.255	-1.06	-0.128	-0.304	-1.06	-1.06	-1.06	-1.06
chr24	29006696	29006840	atac_L24556	+	dist_enh	lowk4me	NA	enh	-1.06	-1.06	0.171	0.22	-0.0121	-0.183	1.88	-0.177	-1.06	-0.481
chr7	51571924	51572209	atac_P06443	+	dist_enh	lowk4me	NA	enh	0.339	-1.06	0.44	0.82	0.475	0.0931	0.925	0.15	0.311	0.00872
chr9	34157080	34157365	atac_P07080	-	dist_enh	lowk4me	NA	enh	-1.06	-1.06	-0.197	0.369	0.402	0.572	0.925	0.15	0.628	-0.151
chr17	12115499	12115641	atac_L12075	-	dist_enh	lowk4me	NA	enh	-0.118	-1.06	-0.0149	-0.351	-0.169	-0.347	1.05	-0.353	0.22	0.1
chr12	44665008	44665150	atac_L05161	-	dist_enh	lowk4me	NA	enh	-0.118	-1.06	-0.479	-0.663	-0.547	-0.582	-1.06	0.249	-1.06	-0.742
chr23	43697060	43697202	atac_L23607	-	dist_enh	lowk4me	NA	enh	0.447	-1.06	-0.869	-1.06	-0.781	-0.223	-1.06	-1.06	-0.283	-0.481
chr15	23240738	23240982	atac_P01808	-	dist_enh	lowk4me	NA	enh	-0.813	-1.06	-0.762	-0.791	-0.0838	-0.255	-1.7	-0.346	0.0236	-0.204
chr10	41593301	41593442	atac_L02651	-	dist_enh	lowk4me	NA	enh	0.664	-1.06	-0.479	-0.218	0.228	-0.0367	-1.06	0.577	0.592	0.389
chr5	17773419	17773560	atac_L31104	+	dist_enh	lowk4me	NA	enh	0.664	-1.06	-0.0149	-1.06	0.13	0.624	-1.06	-0.353	-0.00965	0.735
chr15	46840593	46840734	atac_L09702	+	dist_enh	lowk4me	NA	enh	-0.118	-1.06	0.0339	-0.499	-0.169	-0.108	-1.06	-0.553	-0.283	0.252
chr10	579997	580138	atac_L01560	+	dist_enh	lowk4me	NA	enh	-1.06	-1.06	0.0811	0.0177	-0.548	-0.0367	-1.06	-0.553	0.22	-0.481
chr10	18480234	18480375	atac_L02003	+	dist_enh	lowk4me	NA	enh	-0.118	-1.06	-0.0654	0.397	0.29	-0.484	-1.06	-0.553	-0.283	-0.481
chrUn_KN150646v1	23694	23977	atac_P07251	-	dist_enh	lowk4me	NA	enh	0.0956	-1.06	0.305	-0.702	0.0995	0.149	0.925	0.799	0.479	0.283
chr15	16430847	16431130	atac_P01776	+	dist_enh	lowk4me	NA	enh	-0.198	-1.06	-0.148	-0.415	0.452	0.551	-1.06	0.555	0.628	0.283
chr20	53214363	53214503	atac_L19588	-	dist_enh	lowk4me	NA	enh	-1.06	-1.06	-0.172	-0.0952	-0.603	-0.263	-1.06	-1.06	-1.06	-0.261
chr8	51075787	51075927	atac_L38653	-	dist_enh	lowk4me	NA	enh	0.447	-1.06	-0.549	-0.352	0.0957	-0.223	-1.06	0.578	0.748	0.736
chr17	48009900	48010040	atac_L12986	-	dist_enh	lowk4me	NA	enh	-1.06	-1.06	-0.412	-0.663	-0.548	-0.802	-1.06	-0.177	-1.06	-0.482
chr23	28032677	28033061	atac_P04269	-	dist_enh	lowk4me	NA	enh	0.37	-1.06	-0.488	-0.358	-0.457	-0.125	-1.65	-0.495	-0.338	-0.366
chr3	59533957	59534096	atac_L28163	+	dist_enh	lowk4me	NA	enh	-1.06	-1.06	-0.287	-0.218	-1.06	-0.484	-1.06	-0.786	-1.06	-0.482
chr19	15532078	15532217	atac_L15027	+	dist_enh	lowk4me	NA	enh	-0.119	-1.06	-0.55	-0.0952	0.487	0.411	-1.06	0.12	-0.283	0.252
chr2	11535296	11535435	atac_L16345	-	dist_enh	lowk4me	NA	enh	0.853	-1.06	-0.0654	0.122	0.378	-0.263	-1.06	-0.177	-0.283	-0.261
chr16	29864482	29864763	atac_P02108	+	dist_enh	lowk4me	NA	enh	-1.06	-1.06	-0.197	0.0298	-0.597	-0.629	-1.06	-1.06	-0.352	-0.151
chr15	30371610	30371891	atac_P01846	+	dist_enh	lowk4me	NA	enh	-1.06	-1.06	-0.599	-0.291	0.589	0.304	-1.06	0.15	0.764	-0.151
chr21	25305836	25305974	atac_L20631	-	dist_enh	lowk4me	NA	enh	0.447	-1.06	-0.413	-0.0952	-0.347	-0.348	-1.06	0.12	-1.06	-1.06
chr13	2151398	2151535	atac_L05500	+	dist_enh	lowk4me	NA	enh	0.665	-1.06	-0.0149	-0.0953	-0.721	-0.865	-1.06	-0.178	-1.06	-1.06
chr18	17874876	17875155	atac_P02610	+	dist_enh	lowk4me	NA	enh	-0.198	-1.06	-0.248	0.0298	0.13	0.0933	-1.06	-1.06	-0.352	0.00876
chr11	15306676	15306955	atac_P00668	+	dist_enh	lowk4me	NA	enh	0.0957	-1.06	-0.738	-0.176	-0.17	-0.259	-1.06	-0.815	-0.352	0.514
chr5	5256604	5256698	atac_L30708	+	dist_enh	lowk4me	NA	enh	-1.77	-1.06	-0.796	-1.04	-1.18	-0.713	0.393	-1.24	-0.452	-0.281
chr1	32366813	32366907	atac_L00778	+	dist_enh	lowk4me	NA	enh	-0.00169	-1.06	-0.257	-0.773	-0.688	-0.678	-1.77	-0.697	-0.686	-1.17
chr7	30571265	30571401	atac_L35837	+	dist_enh	lowk4me	NA	enh	-0.516	-1.06	0.0812	-0.5	-0.549	0.0646	-1.06	-0.178	0.22	0.1
chr5	1150169	1150305	atac_L30521	+	dist_enh	lowk4me	NA	enh	-1.06	-1.06	-0.349	-0.665	-0.549	-0.305	-1.06	-1.06	0.889	0.514
chr24	27133822	27133958	atac_L24516	+	dist_enh	lowk4me	NA	enh	-0.119	-1.06	-0.785	0.123	-0.129	-0.00217	-1.06	-0.554	-1.06	0.1
chr3	21759271	21759407	atac_L26931	-	dist_enh	lowk4me	NA	enh	-1.06	-1.06	-0.551	-0.0953	0.164	-0.146	-1.06	0.12	-0.284	-0.483
chr8	48926073	48926209	atac_L38594	-	dist_enh	lowk4me	NA	enh	0.192	-1.06	-0.625	-0.0953	-0.0888	0.359	-1.06	-0.554	-0.284	0.252
chr22	32561770	32561906	atac_L22166	-	dist_enh	lowk4me	NA	enh	-1.06	-1.06	-0.118	-0.218	0.164	-0.184	-1.06	-0.554	-0.00969	-1.06
chr23	42297681	42297816	atac_L23555	+	dist_enh	lowk4me	NA	enh	-0.119	-1.07	-0.118	-0.665	-0.549	0.129	-1.07	-0.787	-0.284	-1.07
chr20	36249193	36249328	atac_L18987	-	dist_enh	lowk4me	NA	enh	-1.07	-1.07	0.256	0.479	0.26	0.219	1.06	0.477	0.221	1.39
chr21	18489674	18490147	atac_P03764	-	dist_enh	lowk4me	NA	enh	-0.54	-1.07	-1.03	-0.783	-0.235	-0.268	-2.02	-0.0989	-0.606	-0.215
chr4	6935858	6935991	atac_L28692	+	dist_enh	lowk4me	NA	enh	0.448	-1.07	-0.229	0.398	0.996	0.604	-1.07	0.121	0.221	0.101
chr7	8751255	8751388	atac_L34911	-	dist_enh	lowk4me	NA	enh	-1.07	-1.07	-0.229	0.221	0.0248	-0.0368	-1.07	0.121	0.221	-0.483
chr5	39721774	39722048	atac_P05558	+	dist_enh	lowk4me	NA	enh	-0.198	-1.07	-0.198	-0.417	0.716	0.149	0.928	-0.418	0.766	0.404
chr23	38149291	38149564	atac_P04356	-	dist_enh	lowk4me	NA	enh	0.549	-1.07	0.196	0.21	-0.412	0.28	-1.07	-0.106	-0.666	0.284
chr17	35767382	35767513	atac_L12750	-	dist_enh	lowk4me	NA	enh	0.666	-1.07	-0.414	0.83	0.0248	-0.748	1.06	0.25	-0.623	-0.747
chr15	14748769	14748900	atac_L08782	-	dist_enh	lowk4me	NA	enh	-1.07	-1.07	-0.173	-1.07	-1.07	-0.806	-1.07	-1.07	-1.07	-1.07
chr6	1264013	1264143	atac_L32875	+	dist_enh	lowk4me	NA	enh	-0.119	-1.07	-0.627	-0.502	-0.921	-0.393	-1.07	-0.355	-1.07	-0.747
chr17	6321952	6322082	atac_L11863	+	dist_enh	lowk4me	NA	enh	-0.119	-1.07	0.0814	-0.353	-0.256	0.437	-1.07	-0.021	-0.284	-0.0692
chr2	26767101	26767513	atac_P03218	-	dist_enh	lowk4me	NA	enh	-1.07	-1.07	-0.313	-0.471	0.157	-0.289	-1.07	-0.645	-1.07	-0.221
chr5	32730830	32730959	atac_L31673	-	dist_enh	lowk4me	NA	enh	0.449	-1.07	0.257	-0.219	0.321	0.36	1.06	-0.355	0.42	1.79
chr25	2442053	2442182	atac_L25131	-	dist_enh	lowk4me	NA	enh	0.193	-1.07	0.0341	-0.353	-0.396	-0.692	-1.07	-0.556	-1.07	-0.0692
chr19	26692093	26692222	atac_L15332	+	dist_enh	lowk4me	NA	enh	-1.07	-1.07	0.0815	-0.667	-0.17	0.333	-1.07	-0.556	0.891	-0.484
chr8	44135546	44135675	atac_L38493	-	dist_enh	lowk4me	NA	enh	-1.07	-1.07	-0.23	-0.219	0.0961	-0.535	-1.07	-0.79	-0.00969	-0.747
chr18	9186068	9186338	atac_P02559	-	dist_enh	lowk4me	NA	enh	0.096	-1.07	0.117	0.123	1.04	0.281	0.251	0.725	-0.353	0.405
chr18	46841647	46841917	atac_P02781	-	dist_enh	lowk4me	NA	enh	-0.199	-1.07	-0.249	-0.0696	-0.286	-0.26	-1.07	-0.106	-1.07	0.405
chr19	8490665	8490935	atac_P02842	-	dist_enh	lowk4me	NA	enh	0.732	-1.07	0.117	0.0299	0.547	0.0648	-1.07	-0.819	0.313	-0.332
chr7	18503500	18503628	atac_L35286	+	dist_enh	lowk4me	NA	enh	0.667	-1.07	0.0341	0.221	0.819	0.36	-1.07	-0.178	-0.285	-0.748
chr4	27368194	27368322	atac_L29355	-	dist_enh	lowk4me	NA	enh	-1.07	-1.07	-0.415	0.558	0.26	-0.394	-1.07	-1.07	-1.07	-0.485
chr21	23247057	23247325	atac_P03792	+	dist_enh	lowk4me	NA	enh	-1.07	-1.07	0.117	-0.418	0.274	0.0937	-1.07	0.151	-0.354	0.405
chr1	43186558	43186826	atac_P00264	-	dist_enh	lowk4me	NA	enh	0.0961	-1.07	-0.101	0.123	0.247	-0.189	-1.07	0.264	0.123	0.00881
chr6	17698628	17698896	atac_P05863	-	dist_enh	lowk4me	NA	enh	-1.07	-1.07	0.0341	-0.0697	-0.171	0.122	-1.07	-0.106	0.313	0.619
chr14	42149496	42149764	atac_P01642	+	dist_enh	lowk4me	NA	enh	-0.199	-1.07	-0.0544	0.0299	0.301	0.0054	-1.07	0.945	-0.354	0.806
chr3	5495200	5495327	atac_L26288	-	dist_enh	lowk4me	NA	enh	-1.07	-1.07	-0.482	-0.668	0.164	-0.185	1.06	-0.178	0.221	-0.485
chr20	53326778	53326905	atac_L19597	-	dist_enh	lowk4me	NA	enh	-1.07	-1.07	-0.173	-0.354	0.0962	-0.0725	-1.07	-0.021	0.595	-0.262
chr7	45921009	45921136	atac_L36376	+	dist_enh	lowk4me	NA	enh	-1.07	-1.07	0.588	-0.668	-1.07	-0.586	1.53	-0.557	-1.07	0.516
chr5	72373902	72374029	atac_L32769	+	dist_enh	lowk4me	NA	enh	0.667	-1.07	-0.706	-0.502	-0.0121	-0.224	-1.07	-0.557	-0.285	-0.485
chr23	35960227	35960446	atac_P04326	-	dist_enh	lowk4me	NA	enh	-0.82	-1.07	-0.627	-1.19	-0.791	-0.41	-1.72	-0.725	-0.129	-0.205
chr7	73203648	73203774	atac_L36984	+	dist_enh	lowk4me	NA	enh	0.449	-1.07	-0.289	-0.0958	0.164	-0.265	-1.07	-0.021	-1.07	0.516
chr25	29198954	29199080	atac_L25761	-	dist_enh	lowk4me	NA	enh	-0.119	-1.07	0.0341	0.221	-0.349	-0.00217	-1.07	-0.179	-0.625	0.516
chr4	23881051	23881177	atac_L29257	+	dist_enh	lowk4me	NA	enh	0.449	-1.07	-0.118	0.701	0.436	0.129	1.06	1	-0.285	0.253
chr19	33396176	33396533	atac_P02968	+	dist_enh	lowk4me	NA	enh	-0.109	-1.07	-0.788	0.159	-0.203	-0.554	-1.66	-1.43	0.338	0.0526
chr4	12940020	12940145	atac_L28954	+	dist_enh	lowk4me	NA	enh	-0.119	-1.07	0.172	0.221	0.229	0.387	-1.07	0.25	-0.285	-0.262
chr7	36618485	36618610	atac_L36087	+	dist_enh	lowk4me	NA	enh	0.45	-1.07	0.451	-0.354	-0.349	0.0973	-1.07	0.121	1.25	-0.485
chr18	6492147	6492272	atac_L13440	+	dist_enh	lowk4me	NA	enh	-0.119	-1.07	-0.173	-1.07	-0.0892	-0.487	-1.07	-0.557	-0.625	0.932
chr24	19769469	19769544	atac_L24322	+	dist_enh	lowk4me	NA	enh	-0.223	-1.07	-0.461	-1.04	0.0652	0.00252	-1.79	0.836	-0.455	0.438
chr7	35884731	35884996	atac_P06322	+	dist_enh	lowk4me	NA	enh	0.895	-1.07	-0.149	-0.418	0.247	-0.121	0.93	-0.255	-0.354	0.00879
chr13	34656733	34656857	atac_L06304	+	dist_enh	lowk4me	NA	enh	-0.119	-1.07	-0.173	-0.503	0.641	0.22	-1.07	-0.179	-0.00973	0.391
chr2	56535860	56535984	atac_L17752	+	dist_enh	lowk4me	NA	enh	-1.07	-1.07	0.172	0.313	-0.213	-0.225	-1.07	0.369	-0.00974	-0.0694
chr8	4899313	4899577	atac_P06621	+	dist_enh	lowk4me	NA	enh	-0.199	-1.07	0.118	0.03	0.354	0.00545	-1.07	-0.255	-1.07	0.154
chr7	27740155	27740278	atac_L35714	-	dist_enh	lowk4me	NA	enh	0.857	-1.07	-0.416	0.559	0.38	0.278	-1.07	0.765	-0.00972	0.633
chrUn_KN150114v1	989	1111	atac_L40738	-	dist_enh	lowk4me	NA	enh	-0.119	-1.07	0.172	0.0179	1.04	0.25	-1.07	-0.0211	1.84	0.253
chr9	47812651	47812913	atac_P07154	-	dist_enh	lowk4me	NA	enh	0.0963	-1.07	-0.604	0.88	0.302	-0.122	-1.07	0.151	-0.355	0.62
chr13	45964307	45964428	atac_L06639	-	dist_enh	lowk4me	NA	enh	-1.07	-1.07	-0.119	-0.096	0.491	0.221	1.06	-0.0211	0.421	1.1
chrUn_KN149829v1	22001	22121	atac_L40502	-	dist_enh	lowk4me	NA	enh	-1.08	-1.08	-0.015	-0.22	-1.08	-0.395	-1.08	-1.08	-0.627	-1.08
chr15	14668787	14668907	atac_L08779	+	dist_enh	lowk4me	NA	enh	-1.08	-1.08	0.299	-1.08	-0.0894	-0.266	-1.08	-0.559	-0.286	-0.487
chr15	42346214	42346334	atac_L09516	+	dist_enh	lowk4me	NA	enh	-1.08	-1.08	-0.29	-0.671	-0.214	-0.0727	1.06	-0.356	-1.08	0.392
chr22	28096156	28096276	atac_L22080	+	dist_enh	lowk4me	NA	enh	-1.08	-1.08	-0.63	0.0179	-0.35	-0.0727	-1.08	-1.08	0.421	-1.08
chr5	71479985	71480105	atac_L32717	-	dist_enh	lowk4me	NA	enh	-1.08	-1.08	-0.29	-1.08	-0.728	-0.225	-1.08	-0.0211	-0.286	-0.487
chr21	30102712	30102971	atac_P03833	-	dist_enh	lowk4me	NA	enh	-1.08	-1.08	-0.539	0.211	-0.371	-0.155	-1.08	-0.255	0.123	-0.542
chr3	48652986	48653105	atac_L27923	+	dist_enh	lowk4me	NA	enh	0.858	-1.08	-0.417	0.703	0.381	0.334	-1.08	-0.357	0.222	0.741
chr1	6717545	6717664	atac_L00239	+	dist_enh	lowk4me	NA	enh	0.858	-1.08	-0.231	-0.0961	-0.13	0.537	1.06	-0.0211	0.894	0.84
chr7	21650520	21650639	atac_L35425	-	dist_enh	lowk4me	NA	enh	0.858	-1.08	-0.119	0.952	-0.0122	0.489	-1.08	0.251	-1.08	0.254
chr7	11227835	11228093	atac_P06153	-	dist_enh	lowk4me	NA	enh	-1.08	-1.08	-0.25	-0.07	-0.248	-0.261	-1.08	1.36	0.124	-0.334
chr1	3895245	3895503	atac_L00157	-	dist_enh	lowk4me	NA	enh	0.0964	-1.08	-0.304	0.372	0.219	-0.122	-1.08	-0.421	-0.355	0.286
chr14	1369246	1369364	atac_L07016	+	dist_enh	lowk4me	NA	enh	-0.12	-1.08	0.0819	-0.505	-0.303	-0.109	-1.08	0.37	-0.00974	-0.0695
chr23	44173282	44173400	atac_L23631	+	dist_enh	lowk4me	NA	enh	0.451	-1.08	-0.352	0.401	0.198	0.0651	-1.08	0.677	0.422	0.934
chr12	47151997	47152115	atac_L05262	-	dist_enh	lowk4me	NA	enh	-1.08	-1.08	-0.231	0.314	-0.258	-0.037	1.06	-0.179	-1.08	-0.0695
chr7	7361774	7361892	atac_L34854	+	dist_enh	lowk4me	NA	enh	-1.08	-1.08	-0.119	-0.0961	-0.5	-0.0728	1.53	0.251	-0.628	-1.08
chr5	53953062	53953180	atac_L32280	+	dist_enh	lowk4me	NA	enh	-0.52	-1.08	0.128	0.314	0.352	-0.351	-1.08	-0.795	0.597	0.101
chr9	4464140	4464258	atac_L39003	+	dist_enh	lowk4me	NA	enh	-0.12	-1.08	-0.485	-0.671	0.0966	-0.225	-1.08	-0.179	0.222	0.254
chr8	3816420	3816538	atac_L37271	+	dist_enh	lowk4me	NA	enh	-1.08	-1.08	-0.352	-1.08	-0.554	-0.812	-1.08	-1.08	-0.286	-0.0696
chr14	26341067	26341324	atac_P01525	+	dist_enh	lowk4me	NA	enh	-0.2	-1.08	-0.0546	-0.42	-0.0984	0.256	-1.08	-0.107	-0.355	-0.542
chr23	34063319	34063576	atac_P04311	-	dist_enh	lowk4me	NA	enh	-0.2	-1.08	-0.00949	0.0301	0.19	-0.299	-1.08	0.028	-0.355	0.718
chr24	32246701	32246818	atac_L24610	+	dist_enh	lowk4me	NA	enh	0.859	-1.08	-0.417	0.77	-0.258	0.0651	-1.08	0.37	0.222	0.741
chr9	49212511	49212628	atac_L40027	-	dist_enh	lowk4me	NA	enh	-1.08	-1.08	-0.119	-0.355	0.198	-0.308	-1.08	-1.08	-0.286	0.518
chr19	6782248	6782365	atac_L14762	-	dist_enh	lowk4me	NA	enh	-1.08	-1.08	-0.015	-0.355	-0.792	-1.08	-1.08	-1.08	-1.08	-1.08
chr15	33619462	33619578	atac_L09287	-	dist_enh	lowk4me	NA	enh	0.669	-1.08	-0.71	-0.861	0.23	-0.49	-1.08	-1.08	-0.00976	-0.0696
chr15	27461329	27461444	atac_L09111	+	dist_enh	lowk4me	NA	enh	-0.12	-1.08	-0.557	-0.505	0.262	-0.226	-1.08	-0.0211	-1.08	-0.0697
chr1	28318327	28318442	atac_L00673	-	dist_enh	lowk4me	NA	enh	0.194	-1.08	-0.119	0.222	-0.13	0.362	1.06	-0.56	-0.286	0.935
chr17	36497308	36497423	atac_L12770	+	dist_enh	lowk4me	NA	enh	-1.08	-1.08	-0.119	-0.0962	-0.0896	0.161	-1.08	0.678	-1.08	-0.488
chr4	5928779	5928894	atac_L28645	-	dist_enh	lowk4me	NA	enh	-0.12	-1.08	-0.291	0.314	0.262	0.674	1.06	0.583	0.895	-0.0697
chr12	48211402	48211517	atac_L05327	-	dist_enh	lowk4me	NA	enh	0.859	-1.08	-0.353	-0.0962	0.131	-0.266	1.06	-0.56	-0.286	0.254
chr20	43282083	43282337	atac_P03620	+	dist_enh	lowk4me	NA	enh	-1.08	-1.08	0.158	-0.294	-0.288	-0.501	-1.08	0.265	-1.08	-0.153
chr11	37821427	37821681	atac_P00799	-	dist_enh	lowk4me	NA	enh	0.552	-1.08	-0.149	0.124	-0.0291	0.787	0.253	0.151	0.124	0.154
chr6	49331993	49332386	atac_P06044	-	dist_enh	lowk4me	NA	enh	0.451	-1.08	0.0343	0.35	0.185	0.81	0.82	0.276	0.0398	0.612
chr17	4066689	4066803	atac_L11792	-	dist_enh	lowk4me	NA	enh	-1.08	-1.08	-0.0661	-1.08	-0.67	-0.59	-1.08	-1.08	0.598	0.254
chr17	48010230	48010344	atac_L12987	+	dist_enh	lowk4me	NA	enh	-1.08	-1.08	-0.711	-0.673	-0.93	-0.814	-1.08	-1.08	-1.08	-0.488
chr13	42955445	42955559	atac_L06541	+	dist_enh	lowk4me	NA	enh	-1.08	-1.08	-0.0661	-0.673	-0.214	-0.814	-1.08	-0.797	-0.286	0.254
chr18	7892559	7892673	atac_L13481	+	dist_enh	lowk4me	NA	enh	-0.521	-1.08	0.299	-0.356	0.0967	-0.0729	-1.08	0.481	-0.00975	-1.08
chr9	38063672	38063786	atac_L39754	-	dist_enh	lowk4me	NA	enh	-0.12	-1.08	0.416	0.0179	0.41	0.652	1.06	-0.357	0.598	-0.0697
chr6	74808	74921	atac_L32791	-	dist_enh	lowk4me	NA	enh	0.194	-1.08	0.173	-0.506	-0.794	0.362	-1.08	-0.561	-0.287	-0.264
chr9	29718290	29718403	atac_L39543	+	dist_enh	lowk4me	NA	enh	0.451	-1.08	0.0343	-0.22	-0.172	0.335	-1.08	-0.18	-1.08	0.393
chr13	40441463	40441576	atac_L06472	+	dist_enh	lowk4me	NA	enh	-0.12	-1.08	0.128	0.315	-0.0897	0.0319	-1.08	-0.0211	-0.287	-0.754
chr21	45336993	45337106	atac_L21148	+	dist_enh	lowk4me	NA	enh	-0.12	-1.08	-0.557	-0.356	-0.794	-0.226	-1.08	-0.561	-0.287	-1.08
chr2	33046189	33046302	atac_L16939	-	dist_enh	lowk4me	NA	enh	-0.12	-1.08	-0.486	-1.08	-0.0122	0.13	1.89	0.252	-0.00974	0.393
chr2	59109480	59109593	atac_L17920	-	dist_enh	lowk4me	NA	enh	0.67	-1.08	-0.0662	-0.673	-0.794	-0.0371	0.357	0.252	-0.287	0.842
chr21	39030405	39030518	atac_L20980	-	dist_enh	lowk4me	NA	enh	-1.08	-1.08	-0.632	-0.356	-0.794	-0.0729	-1.08	-1.08	-0.629	0.393
chr7	35705320	35705432	atac_L36045	-	dist_enh	lowk4me	NA	enh	-0.12	-1.08	0.339	-0.506	-0.351	0.307	-1.08	0.768	-0.63	0.936
chr16	18785501	18785613	atac_L10355	-	dist_enh	lowk4me	NA	enh	0.194	-1.08	-0.486	0.896	0.353	0.191	1.06	-0.18	-0.287	-0.264
chr5	1524024	1524136	atac_L30541	+	dist_enh	lowk4me	NA	enh	-1.08	-1.08	0.0343	0.124	-0.556	-0.226	-1.08	-0.798	-1.08	0.254
chr17	13955996	13956108	atac_L12127	+	dist_enh	lowk4me	NA	enh	-0.522	-1.08	-0.291	-0.674	0.382	-0.0371	-1.08	0.252	0.223	0.254
chr15	40602833	40602945	atac_L09473	+	dist_enh	lowk4me	NA	enh	0.67	-1.08	-0.119	0.0179	0.025	-0.352	1.89	0.252	-0.00978	-0.488
chr10	44394005	44394117	atac_L02799	+	dist_enh	lowk4me	NA	enh	-1.08	-1.08	-0.712	0.124	-0.304	-0.352	-1.08	0.122	0.223	-0.0697
chr3	54717682	54717932	atac_P05094	-	dist_enh	lowk4me	NA	enh	0.553	-1.08	-0.251	0.295	1.15	0.536	-1.08	0.265	-0.674	1.19
chr6	29776616	29776727	atac_L33560	+	dist_enh	lowk4me	NA	enh	0.194	-1.08	0.3	0.402	0.466	0.335	1.06	1.15	0.755	0.843
chr9	25468835	25468946	atac_L39455	+	dist_enh	lowk4me	NA	enh	0.86	-1.08	-0.119	0.402	0.519	0.539	1.06	0.679	0.598	0.393
chr9	35515835	35515946	atac_L39702	-	dist_enh	lowk4me	NA	enh	-1.08	-1.08	-0.119	-0.674	-0.795	-0.267	-1.08	-0.18	0.598	-0.489
chr17	10936078	10936466	atac_P02291	-	dist_enh	lowk4me	NA	enh	0.25	-1.08	0.146	0.203	0.746	0.662	2.12	0.543	-0.415	0.936
chr1	53454896	53455006	atac_L01264	+	dist_enh	lowk4me	NA	enh	0.194	-1.08	0.0343	-0.507	-0.0122	0.192	0.358	-0.562	0.599	0.743
chr14	7857941	7858189	atac_P01456	+	dist_enh	lowk4me	NA	enh	-1.08	-1.08	-0.0547	-0.178	0.432	0.178	-1.08	-1.08	0.315	0.154
chr16	44192808	44192917	atac_L11158	-	dist_enh	lowk4me	NA	enh	0.452	-1.08	-0.419	0.315	-0.0122	-0.267	0.358	0.252	0.599	0.255
chr19	33629150	33629259	atac_L15536	+	dist_enh	lowk4me	NA	enh	0.861	-1.08	0.0343	0.124	0.198	-0.11	-1.08	-0.358	0.599	0.937
chr25	4643753	4643862	atac_L25213	+	dist_enh	lowk4me	NA	enh	0.671	-1.08	0.217	-0.507	-0.4	0.192	1.06	-0.562	-1.08	-1.08
chr4	29836503	29836612	atac_L29453	-	dist_enh	lowk4me	NA	enh	-1.08	-1.08	-0.981	-1.08	-0.932	-0.00219	-1.08	-0.799	0.423	-0.489
chr13	37394050	37394159	atac_L06399	-	dist_enh	lowk4me	NA	enh	0.452	-1.08	0.0343	-0.864	-0.304	-0.0372	-1.08	-0.0212	-1.08	1.4
chr21	26669973	26670082	atac_L20681	-	dist_enh	lowk4me	NA	enh	0.452	-1.08	0.259	0.705	-0.45	0.563	-1.08	-0.0212	0.223	0.102
chr11	156828	157075	atac_P00601	+	dist_enh	lowk4me	NA	enh	-1.08	-1.08	0.118	-0.295	-0.0635	0.283	1.4	-1.08	-1.08	-0.544
chr9	1830144	1830252	atac_L38888	+	dist_enh	lowk4me	NA	enh	0.671	-1.08	-0.559	-0.507	0.198	-0.592	-1.08	-1.08	-1.08	1.19
chr16	25360580	25360688	atac_L10520	+	dist_enh	lowk4me	NA	enh	-0.12	-1.08	0.379	-0.357	0.737	0.819	-1.08	0.584	0.897	0.52
chr14	51180734	51180842	atac_L08347	+	dist_enh	lowk4me	NA	enh	-1.08	-1.08	-0.232	-0.357	-0.0505	-0.186	-1.08	-0.799	-0.287	-0.489
chr15	42798465	42798573	atac_L09528	+	dist_enh	lowk4me	NA	enh	0.861	-1.08	0.0822	-0.0965	0.165	0.0654	-1.08	0.584	0.223	0.52
chr15	47785660	47785768	atac_L09815	+	dist_enh	lowk4me	NA	enh	-1.08	-1.08	-0.292	-0.357	-0.13	0.415	-1.08	-0.562	-1.08	0.255
chr23	24522138	24522246	atac_L23027	-	dist_enh	lowk4me	NA	enh	-1.08	-1.08	-0.0151	0.484	0.62	0.563	-1.08	0.68	-0.287	0.393
chr19	45798257	45798365	atac_L15939	+	dist_enh	lowk4me	NA	enh	-0.12	-1.08	0.128	-0.221	-0.305	-1.08	-1.08	0.252	-1.08	0.393
chr4	8367801	8368047	atac_P05177	-	dist_enh	lowk4me	NA	enh	-0.201	-1.08	0.0344	0.212	-0.21	-0.156	0.253	-0.107	-1.08	0.154
chr24	29683419	29683665	atac_P04558	-	dist_enh	lowk4me	NA	enh	0.0969	-1.08	-0.2	-0.178	-0.331	-0.263	-1.08	-0.612	0.484	0.155
chr7	68728493	68728600	atac_L36856	-	dist_enh	lowk4me	NA	enh	-0.12	-1.08	-0.232	-0.675	0.199	-0.226	1.06	-1.08	-0.00977	-0.757
chr6	18607100	18607207	atac_L33318	+	dist_enh	lowk4me	NA	enh	0.671	-1.08	0.3	0.402	0.52	0.676	-1.08	0.252	0.423	0.744
chr3	522588	522695	atac_L26097	-	dist_enh	lowk4me	NA	enh	-1.08	-1.08	-0.419	-0.865	-0.215	-0.186	-1.08	-0.562	-1.08	-0.0699
chr1	50929105	50929211	atac_L01181	+	dist_enh	lowk4me	NA	enh	-1.08	-1.08	-0.175	-0.221	-0.672	-0.353	2.42	-1.08	0.223	-0.265
chr13	42046041	42046147	atac_L06517	+	dist_enh	lowk4me	NA	enh	-1.08	-1.08	-0.175	-1.08	-0.451	-0.353	-1.08	-0.359	0.223	-1.08
chr1	18835742	18835848	atac_L00463	-	dist_enh	lowk4me	NA	enh	0.672	-1.08	-0.888	-0.676	0.782	-0.0372	-1.08	-0.18	0.423	0.744
chr9	56408417	56408523	atac_L40332	+	dist_enh	lowk4me	NA	enh	-1.08	-1.08	-0.354	-0.0966	0.0615	0.516	-1.08	-0.18	-1.08	0.255
chr7	73541754	73541860	atac_L37002	-	dist_enh	lowk4me	NA	enh	-1.08	-1.08	0.217	-0.221	0.0251	-0.00219	1.07	-0.359	-0.288	-0.0699
chr6	55886318	55886424	atac_L34302	-	dist_enh	lowk4me	NA	enh	-1.08	-1.08	-0.12	-0.508	-0.401	0.161	-1.08	0.584	0.223	0.636
chr14	36824477	36824583	atac_L07940	-	dist_enh	lowk4me	NA	enh	-0.12	-1.08	0.49	0.124	0.383	0.0654	-1.08	0.68	-0.288	0.102
chr2	6977218	6977324	atac_L16251	-	dist_enh	lowk4me	NA	enh	-0.12	-1.08	-0.0151	-0.0966	-0.0123	-0.148	-1.08	-0.359	0.599	-0.0699
chr7	57234673	57234778	atac_L36654	-	dist_enh	lowk4me	NA	enh	-1.09	-1.09	0.0344	0.837	0.76	0.632	0.358	-0.801	-0.00978	1.11
chr7	59195374	59195479	atac_L36692	-	dist_enh	lowk4me	NA	enh	-1.09	-1.09	-0.12	0.223	-0.215	0.363	1.07	-0.18	-0.00978	0.255
chr18	6019211	6019316	atac_L13425	-	dist_enh	lowk4me	NA	enh	0.194	-1.09	-0.12	-0.676	-0.798	-0.701	-1.09	0.372	-0.288	-0.265
chr2	56362606	56362711	atac_L17742	+	dist_enh	lowk4me	NA	enh	-0.12	-1.09	0.0823	0.562	0.439	0.632	1.07	0.372	0.424	0.255
chr12	25491106	25491211	atac_L04739	+	dist_enh	lowk4me	NA	enh	-0.12	-1.09	-0.354	-1.09	-0.131	-0.00219	-1.09	-0.0212	0.898	0.255
chr6	15783548	15783791	atac_P05856	-	dist_enh	lowk4me	NA	enh	0.097	-1.09	0.0344	0.124	0.482	0.333	-1.09	0.152	0.773	0.287
chr13	37749911	37750154	atac_P01345	-	dist_enh	lowk4me	NA	enh	-0.576	-1.09	-0.102	0.0302	0.132	0.0655	0.936	-0.257	0.316	-0.79
chr13	17309531	17309774	atac_P01207	+	dist_enh	lowk4me	NA	enh	-0.201	-1.09	0.077	-0.295	0.331	0.00546	1.4	0.266	-0.0966	0.721
chr10	30283978	30284220	atac_L02298	+	dist_enh	lowk4me	NA	enh	0.097	-1.09	-0.00952	1.38	0.877	0.754	-1.09	1.41	0.316	0.978
chr20	54859524	54859766	atac_L19719	-	dist_enh	lowk4me	NA	enh	0.554	-1.09	-0.0549	-0.423	-0.0637	0.559	-1.09	0.372	-0.676	-0.546
chr6	1924065	1924169	atac_L32912	-	dist_enh	lowk4me	NA	enh	-0.12	-1.09	-0.292	-1.09	-1.09	-0.647	-1.09	-0.18	-0.288	-0.49
chr7	15334096	15334200	atac_L35149	+	dist_enh	lowk4me	NA	enh	-0.524	-1.09	-0.488	-0.358	0.411	-0.0373	-1.09	-0.563	-1.09	-0.07
chr3	37325248	37325352	atac_L27586	+	dist_enh	lowk4me	NA	enh	0.672	-1.09	-0.355	0.562	0.761	0.74	-1.09	0.372	-0.288	-0.265
chr6	52252812	52252916	atac_L34159	+	dist_enh	lowk4me	NA	enh	0.453	-1.09	-0.0664	-0.676	-0.352	-0.398	-1.09	-0.18	0.223	0.102
chr24	40846934	40847038	atac_L24903	+	dist_enh	lowk4me	NA	enh	-0.12	-1.09	-0.42	-0.676	-0.798	-0.268	1.07	-1.09	-0.288	-0.49
chr3	1164533	1164637	atac_L26115	-	dist_enh	lowk4me	NA	enh	-1.09	-1.09	-0.715	-0.358	-0.452	0.0655	-1.09	-0.801	-1.09	-1.09
chr9	52425337	52425441	atac_L40150	-	dist_enh	lowk4me	NA	enh	-0.12	-1.09	0.417	-0.0967	-0.352	0.442	-1.09	-1.09	0.898	-0.49
chr8	25991489	25991869	atac_P06751	-	dist_enh	lowk4me	NA	enh	0.0139	-1.09	0.11	0.607	0.636	0.352	0.823	0.545	0.223	0.069
chr17	14865959	14866200	atac_P02309	+	dist_enh	lowk4me	NA	enh	-0.201	-1.09	0.379	0.296	0.619	0.308	-1.09	0.0282	0.898	0.624
chr16	55109066	55109169	atac_L11600	+	dist_enh	lowk4me	NA	enh	-1.09	-1.09	-0.56	-0.358	-0.0123	-0.0732	-1.09	-0.359	-0.288	0.394
chr9	46196985	46197225	atac_P07147	+	dist_enh	lowk4me	NA	enh	-1.09	-1.09	-0.00953	-1.09	-0.099	0.357	-1.09	-0.108	-1.09	-0.337
chr3	57201232	57201334	atac_L28104	+	dist_enh	lowk4me	NA	enh	-1.09	-1.09	-0.636	-0.358	-0.0507	-0.594	-1.09	-0.36	-0.288	-0.491
chr6	79463	79565	atac_L32796	+	dist_enh	lowk4me	NA	enh	-1.09	-1.09	-0.716	-0.221	-0.674	0.336	-1.09	0.122	0.6	-0.759
chr20	52083778	52083880	atac_L19512	+	dist_enh	lowk4me	NA	enh	-0.121	-1.09	-0.56	-1.09	-0.735	-0.594	-1.09	0.253	-1.09	0.255
chr12	42384858	42384960	atac_L05110	+	dist_enh	lowk4me	NA	enh	-0.525	-1.09	0.217	-0.221	0.324	-0.0373	-1.09	-0.564	0.757	-0.265
chr15	4473648	4473750	atac_L08544	+	dist_enh	lowk4me	NA	enh	-0.121	-1.09	0.217	-0.0968	-0.615	-0.647	1.07	0.253	0.424	0.939
chr23	46038029	46038131	atac_L23800	+	dist_enh	lowk4me	NA	enh	-1.09	-1.09	-0.12	-0.0968	-0.131	0.0321	1.07	-0.0212	-0.288	0.521
chrUn_KN150589v1	13332	13434	atac_L41135	+	dist_enh	lowk4me	NA	enh	-1.09	-1.09	-0.175	-0.677	-0.799	-0.268	-1.09	-0.36	-1.09	-0.265
chr7	32964407	32964509	atac_L35931	-	dist_enh	lowk4me	NA	enh	-1.09	-1.09	0.341	0.837	-0.0123	0.0321	-1.09	-0.564	1.36	0.939
chr3	25027745	25027847	atac_L27088	-	dist_enh	lowk4me	NA	enh	-0.121	-1.09	-0.355	-0.0968	-0.402	0.633	1.07	0.483	-0.288	0.394
chr9	47284737	47284839	atac_L39970	-	dist_enh	lowk4me	NA	enh	-1.09	-1.09	-0.56	0.124	0.199	0.416	-1.09	0.935	-0.288	0.745
chr9	51552555	51552657	atac_L40106	-	dist_enh	lowk4me	NA	enh	-1.09	-1.09	0.49	-0.221	0.52	0.252	1.89	0.483	-0.288	0.102
chr15	45036118	45036220	atac_L09618	-	dist_enh	lowk4me	NA	enh	0.453	-1.09	-0.0151	0.018	0.494	-0.445	1.54	0.681	-1.09	0.394
chr2	45633929	45634031	atac_L17348	-	dist_enh	lowk4me	NA	enh	-1.09	-1.09	-0.12	0.485	0.494	0.467	-1.09	0.122	0.223	0.255
chr2	55907014	55907116	atac_L17722	-	dist_enh	lowk4me	NA	enh	-1.09	-1.09	0.0344	-1.09	-0.131	-0.0373	-1.09	-1.09	-0.288	-0.759
chr2	39997365	39997742	atac_P03326	+	dist_enh	lowk4me	NA	enh	0.0139	-1.09	-0.59	-0.0497	0.406	-0.195	0.823	0.372	-0.416	-0.0701
chr22	4683933	4684172	atac_P03941	+	dist_enh	lowk4me	NA	enh	-1.09	-1.09	-0.42	-0.0705	0.192	0.206	-1.09	0.0282	-0.677	-0.337
chr7	13716872	13716973	atac_L35083	+	dist_enh	lowk4me	NA	enh	-1.09	-1.09	-0.561	-1.09	-0.0902	0.0321	-1.09	-0.0213	-0.634	0.255
chr19	2247296	2247397	atac_L14625	+	dist_enh	lowk4me	NA	enh	-1.09	-1.09	0.341	-0.509	-0.0902	0.39	-1.09	-1.09	-0.288	0.845
chr9	11545790	11545891	atac_L39143	-	dist_enh	lowk4me	NA	enh	-0.121	-1.09	0.0824	0.223	-0.402	-0.11	-1.09	-0.564	-0.288	-1.09
chr18	11589563	11589664	atac_L13559	-	dist_enh	lowk4me	NA	enh	-1.09	-1.09	0.38	0.707	0.354	0.192	-1.09	0.122	0.223	1.03
chr24	30423603	30423704	atac_L24578	-	dist_enh	lowk4me	NA	enh	-1.09	-1.09	-0.175	-0.678	-0.173	-0.493	-1.09	-0.564	-1.09	-0.0701
chr25	27347675	27347776	atac_L25722	-	dist_enh	lowk4me	NA	enh	-1.09	-1.09	-0.175	-0.222	-0.559	-0.187	-1.09	-1.09	0.223	0.102
chr15	27577220	27577458	atac_P01823	+	dist_enh	lowk4me	NA	enh	0.344	-1.09	-0.055	0.375	0.482	0.381	0.937	-0.614	0.486	-0.337
chr8	2859724	2859824	atac_L37218	+	dist_enh	lowk4me	NA	enh	-0.525	-1.09	0.0345	-0.358	-0.0507	-0.0733	0.359	0.372	0.224	-0.76
chr4	26488782	26488882	atac_L29330	-	dist_enh	lowk4me	NA	enh	0.454	-1.09	-0.489	0.563	0.909	0.337	-1.09	0.372	-0.288	1.33
chr7	685798	685898	atac_L34598	-	dist_enh	lowk4me	NA	enh	-1.09	-1.09	-0.233	-0.0969	-0.0123	-0.821	-1.09	-1.09	-1.09	-0.0701
chr2	59147583	59147683	atac_L17924	-	dist_enh	lowk4me	NA	enh	-0.121	-1.09	0.26	-0.678	-0.559	-0.0373	-1.09	-0.181	-0.288	-0.491
chr24	39049617	39049717	atac_L24808	-	dist_enh	lowk4me	NA	enh	-1.09	-1.09	-0.716	0.316	-0.0507	0.13	-1.09	-1.09	0.224	0.745
chr21	18114443	18114817	atac_P03762	+	dist_enh	lowk4me	NA	enh	-0.269	-1.09	-0.268	0.666	0.495	0.0389	-1.09	-0.656	0.533	0.865
chr17	1571913	1572012	atac_L11717	+	dist_enh	lowk4me	NA	enh	-1.09	-1.09	-0.175	0.486	0.132	0.0656	-1.09	-1.09	-0.00979	0.746
chr24	41262109	41262208	atac_L24909	+	dist_enh	lowk4me	NA	enh	-1.09	-1.09	-0.12	-0.678	-0.0903	0.192	1.9	0.253	0.224	0.746
chr24	41954659	41954758	atac_L24947	-	dist_enh	lowk4me	NA	enh	-1.09	-1.09	-0.293	-0.678	-0.56	-0.399	-1.09	-1.09	-0.288	0.102
chr8	31586637	31586736	atac_L38209	+	dist_enh	lowk4me	NA	enh	0.454	-1.09	-0.0152	0.018	0.784	0.252	1.07	-0.181	-0.00981	0.638
chr23	33269	33368	atac_L22331	+	dist_enh	lowk4me	NA	enh	-0.121	-1.09	-1.09	-0.678	-0.868	-1.09	-1.09	-1.09	-1.09	0.521
chr3	18109611	18109847	atac_P04856	-	dist_enh	lowk4me	NA	enh	-0.201	-1.09	0.159	0.124	0.0375	-0.0255	-1.09	0.0282	-0.359	-1.09
chr6	59108402	59108638	atac_L34460	+	dist_enh	lowk4me	NA	enh	-1.09	-1.09	0.0772	0.125	-0.0638	0.0948	-1.09	0.0282	-1.09	-0.154
chr23	13280999	13281097	atac_L22726	+	dist_enh	lowk4me	NA	enh	-1.09	-1.09	0.174	-0.0969	0.0973	-0.311	-1.09	-0.181	-1.09	-1.09
chr10	41729547	41729645	atac_L02657	+	dist_enh	lowk4me	NA	enh	-0.121	-1.09	-0.562	-0.679	0.0252	-0.0734	-1.09	0.586	0.224	0.256
chr19	9597932	9598030	atac_L14857	-	dist_enh	lowk4me	NA	enh	0.195	-1.09	0.341	0.224	0.294	-0.11	-1.09	-0.804	0.224	-0.266
chr2	58352129	58352227	atac_L17854	+	dist_enh	lowk4me	NA	enh	-0.121	-1.09	-0.892	-0.51	-0.173	-0.4	-1.09	-1.09	-0.00982	-0.266
chr17	18726287	18726385	atac_L12253	+	dist_enh	lowk4me	NA	enh	-1.09	-1.09	-0.356	0.018	0.0617	-0.11	-1.09	0.373	-0.289	-0.0702
chr18	23139306	23139404	atac_L13814	+	dist_enh	lowk4me	NA	enh	-0.121	-1.09	-0.0152	0.018	0.166	-0.0734	-1.09	-0.36	0.425	0.102
chr7	61732838	61732936	atac_L36756	-	dist_enh	lowk4me	NA	enh	-1.09	-1.09	-0.356	-0.679	-0.353	-0.187	-1.09	-0.181	-0.289	-1.09
chr23	769053	769150	atac_L22366	-	dist_enh	lowk4me	NA	enh	0.195	-1.09	-0.892	0.224	-0.0123	-0.4	0.36	-1.09	0.601	-0.492
chr10	38508256	38508353	atac_L02555	-	dist_enh	lowk4me	NA	enh	0.195	-1.09	-0.233	0.404	-0.26	0.131	1.07	-0.0213	-0.635	-1.09
chr15	44509324	44509421	atac_L09593	+	dist_enh	lowk4me	NA	enh	-0.121	-1.09	0.341	-0.359	-0.801	-0.0734	-1.09	-1.09	0.601	0.395
chr5	27275459	27275556	atac_L31472	-	dist_enh	lowk4me	NA	enh	-0.121	-1.09	-0.718	-0.679	-0.0508	-0.269	-1.09	0.373	-0.289	0.395
chr18	13150156	13150253	atac_L13593	-	dist_enh	lowk4me	NA	enh	-0.121	-1.09	-0.12	-0.679	-0.26	-0.187	-1.09	-1.09	-1.09	-0.266
chr23	120651	120748	atac_L22336	-	dist_enh	lowk4me	NA	enh	-1.09	-1.09	0.341	-0.679	-0.216	0.0985	-1.09	-0.181	-0.635	-1.09
chr20	17491694	17491791	atac_L18322	+	dist_enh	lowk4me	NA	enh	-0.121	-1.09	0.0345	-0.679	0.232	-0.355	-1.09	-1.09	-0.289	0.102
chr23	46197199	46197296	atac_L23811	+	dist_enh	lowk4me	NA	enh	0.864	-1.09	-0.356	-0.51	-0.939	-0.4	-1.09	-1.09	-0.289	-1.09
chr6	913296	913392	atac_L32863	+	dist_enh	lowk4me	NA	enh	0.454	-1.09	-0.562	0.638	1.06	0.565	-1.09	1.22	0.224	1.53
chr7	16055186	16055282	atac_L35185	+	dist_enh	lowk4me	NA	enh	-1.09	-1.09	0.0345	-0.679	-0.0904	-0.447	-1.09	-0.361	-1.09	-0.0703
chr3	31735124	31735220	atac_L27346	+	dist_enh	lowk4me	NA	enh	-1.09	-1.09	-0.421	0.486	-0.216	0.0985	1.54	-1.09	-0.289	-0.266
chr19	2289452	2289548	atac_L14627	+	dist_enh	lowk4me	NA	enh	-1.09	-1.09	-0.293	-0.222	0.0252	-0.311	-1.09	-1.09	-0.635	0.395
chr5	15880648	15880744	atac_L31042	-	dist_enh	lowk4me	NA	enh	-1.09	-1.09	-0.356	-0.097	0.0252	-0.228	1.07	-0.566	-1.09	-0.492
chr16	43842280	43842376	atac_L11151	-	dist_enh	lowk4me	NA	enh	-0.526	-1.09	-0.12	0.0181	-0.403	-0.0374	-1.09	-1.09	0.759	-0.0702
chr22	33536	33769	atac_P03912	-	dist_enh	lowk4me	NA	enh	0.345	-1.09	-0.253	-0.72	-1.02	-0.34	0.938	-0.616	-0.359	-0.548
chr24	13957223	13957592	atac_P04486	+	dist_enh	lowk4me	NA	enh	-0.27	-1.09	0.381	0.352	0.638	-0.0162	0.164	0.278	-0.171	0.0693
chr12	44361915	44362010	atac_L05157	-	dist_enh	lowk4me	NA	enh	0.454	-1.09	-0.422	0.486	0.718	0.0322	2.18	0.683	-0.289	0.941
chr1	52766466	52766561	atac_L01243	+	dist_enh	lowk4me	NA	enh	-0.121	-1.09	-0.356	-0.68	-0.216	0.0657	-1.09	-0.181	-1.09	0.747
chr21	37406356	37406451	atac_L20935	+	dist_enh	lowk4me	NA	enh	-1.09	-1.09	-0.718	-0.68	-0.617	-0.447	1.07	-0.566	-1.09	-0.0703
chr5	19011526	19011621	atac_L31144	-	dist_enh	lowk4me	NA	enh	-0.121	-1.09	-0.176	0.125	-0.403	0.131	1.07	-0.0213	-0.289	0.639
chr13	51883209	51883304	atac_L06888	-	dist_enh	lowk4me	NA	enh	-1.09	-1.09	-0.356	-0.68	-0.738	-0.596	0.36	-1.09	-1.09	-0.0703
chr12	42483538	42484043	atac_P01069	+	dist_enh	lowk4me	NA	enh	-0.328	-1.09	-0.282	-0.525	-0.204	-0.17	0.726	-0.00763	-0.0331	0.431
chr12	23490162	23490393	atac_P00941	+	dist_enh	lowk4me	NA	enh	0.0976	-1.09	-0.0551	0.451	0.933	0.518	-1.09	0.153	0.638	1.13
chr6	33491065	33491159	atac_L33653	+	dist_enh	lowk4me	NA	enh	0.865	-1.09	0.342	0.404	0.648	0.365	-1.09	-0.0213	1.26	0.256
chr2	57974801	57974895	atac_L17823	+	dist_enh	lowk4me	NA	enh	0.455	-1.09	-0.0152	-0.0971	0.0252	-0.188	1.07	-0.566	-1.09	-0.493
chr20	50134003	50134097	atac_L19427	+	dist_enh	lowk4me	NA	enh	-0.121	-1.09	-0.491	-0.68	-0.803	-0.597	1.54	-1.09	0.224	-0.0703
chr15	27756618	27756712	atac_L09123	+	dist_enh	lowk4me	NA	enh	-1.09	-1.09	-0.294	-0.0971	0.325	-0.228	-1.09	-0.566	-1.09	-0.266
chr23	46117790	46117884	atac_L23802	+	dist_enh	lowk4me	NA	enh	-0.121	-1.09	0.0346	-0.68	-0.0123	-0.311	-1.09	-0.566	-0.289	-0.493
chr21	6342883	6342977	atac_L20100	+	dist_enh	lowk4me	NA	enh	-1.09	-1.09	-1.09	-0.359	-0.261	-0.188	-1.09	-0.181	-1.09	-0.493
chr7	41155256	41155350	atac_L36244	-	dist_enh	lowk4me	NA	enh	-0.527	-1.09	-0.233	0.224	-0.354	0.443	-1.09	0.253	-0.289	-0.266
chr3	45800869	45800963	atac_L27879	-	dist_enh	lowk4me	NA	enh	-0.527	-1.09	0.0346	1.6	1.33	0.542	1.54	1.22	0.602	-0.266
chr6	59225143	59225237	atac_L34466	-	dist_enh	lowk4me	NA	enh	-1.09	-1.09	-0.176	-0.511	-1.09	0.0658	-1.09	-0.361	-0.289	0.256
chr16	46151950	46152044	atac_L11222	-	dist_enh	lowk4me	NA	enh	-1.09	-1.09	-0.294	0.224	-0.216	-0.149	1.07	-0.566	-1.09	-0.493
chr15	32010559	32010653	atac_L09242	-	dist_enh	lowk4me	NA	enh	-0.121	-1.09	-0.563	0.638	0.132	-0.0022	1.9	-1.09	0.901	-0.0703
chr16	15568470	15568700	atac_P02028	-	dist_enh	lowk4me	NA	enh	-0.58	-1.09	-0.253	-0.179	0.484	0.359	-1.09	-0.426	-0.359	0.00892
chr9	43261807	43261900	atac_L39853	+	dist_enh	lowk4me	NA	enh	-1.09	-1.09	0.174	-1.09	0.325	-0.495	-1.09	-0.567	-0.289	0.848
chr6	57100593	57100686	atac_L34367	+	dist_enh	lowk4me	NA	enh	-1.09	-1.09	-0.563	-0.681	-0.941	-0.149	1.07	0.253	-1.09	-0.0703
chr8	34992434	34992527	atac_L38330	+	dist_enh	lowk4me	NA	enh	-1.09	-1.09	-0.563	-0.681	0.0252	-0.495	-1.09	-1.09	-0.289	-1.09
chr13	16610567	16610660	atac_L05838	+	dist_enh	lowk4me	NA	enh	-1.09	-1.09	0.218	0.565	0.0618	-0.228	-1.09	0.253	0.224	0.747
chr18	50598436	50598529	atac_L14415	+	dist_enh	lowk4me	NA	enh	-1.09	-1.09	0.456	-0.681	-0.0509	0.131	1.07	-0.567	1.36	0.395
chr6	53339249	53339342	atac_L34202	-	dist_enh	lowk4me	NA	enh	-1.09	-1.09	-0.233	-0.222	0.132	-0.269	-1.09	0.123	-0.636	0.102
chr1	37226898	37226991	atac_L00845	-	dist_enh	lowk4me	NA	enh	0.865	-1.09	0.0346	0.125	-0.261	0.0658	-1.09	-0.567	-0.289	-0.493
chr1	43061413	43061506	atac_L00997	-	dist_enh	lowk4me	NA	enh	-1.09	-1.09	0.492	0.0181	-0.216	-0.269	-1.09	0.123	0.425	0.256
chr1	59323784	59323877	atac_L01506	-	dist_enh	lowk4me	NA	enh	-0.121	-1.09	-0.356	0.125	0.232	0.193	-1.09	-1.09	-1.09	0.747
chr4	338058	338151	atac_L28354	+	dist_enh	lowk4me	NA	enh	0.455	-1.09	0.342	-0.681	0.0252	0.494	-1.09	-0.181	-0.289	-0.493
chr5	65733051	65733280	atac_P05708	-	dist_enh	lowk4me	NA	enh	-1.09	-1.09	-0.0552	-0.425	0.00451	-0.192	-1.09	-1.09	-0.36	-0.338
chr15	11228111	11228203	atac_L08685	-	dist_enh	lowk4me	NA	enh	0.675	-1.09	-0.234	0.565	0.548	-0.401	-1.09	0.123	-1.09	0.848
chr25	29423215	29423307	atac_L25763	-	dist_enh	lowk4me	NA	enh	0.455	-1.09	0.261	0.317	0.355	-0.0736	-1.09	-1.09	-0.00983	-0.493
chr8	8262550	8262642	atac_L37427	+	dist_enh	lowk4me	NA	enh	-0.121	-1.09	0.174	0.405	-0.0509	0.193	-1.09	-0.181	-1.09	0.256
chr2	44331220	44331312	atac_L17285	-	dist_enh	lowk4me	NA	enh	-1.09	-1.09	-0.234	0.902	-0.507	0.162	-1.09	-0.181	0.602	-0.0704
chr2	22015492	22015857	atac_P03192	+	dist_enh	lowk4me	NA	enh	-1.09	-1.09	-0.176	-0.48	-0.0431	-0.295	-1.09	-0.181	-1.09	0.197
chr15	1407146	1407647	atac_P01710	+	dist_enh	lowk4me	NA	enh	-1.09	-1.09	-1.09	-0.308	0.0815	-0.32	-1.09	-0.527	-0.468	-1.09
chr2	55534498	55534726	atac_L17700	+	dist_enh	lowk4me	NA	enh	-1.1	-1.1	-0.757	-0.566	-0.376	-0.507	-1.1	-0.617	-0.36	0.00892
chr16	23242833	23243197	atac_P02062	-	dist_enh	lowk4me	NA	enh	0.455	-1.1	0.0346	-0.249	0.768	0.039	-1.1	-0.052	0.388	0.942
chr4	35836228	35836319	atac_L29597	+	dist_enh	lowk4me	NA	enh	-0.528	-1.1	-0.422	-0.36	-0.173	-0.448	1.07	-0.567	-0.29	0.748
chr13	48730229	48730320	atac_L06736	+	dist_enh	lowk4me	NA	enh	0.196	-1.1	-0.12	-0.223	-0.355	-0.188	1.07	0.254	0.224	0.256
chr15	3741613	3741704	atac_L08530	+	dist_enh	lowk4me	NA	enh	0.866	-1.1	-0.294	-0.0972	0.648	0.469	1.07	1.01	-0.00982	0.748
chr13	45016108	45016199	atac_L06598	+	dist_enh	lowk4me	NA	enh	0.455	-1.1	0.302	-0.0972	-0.0123	-0.0022	-1.1	-0.181	-1.1	-0.494
chr6	32386934	32387025	atac_L33632	-	dist_enh	lowk4me	NA	enh	-0.121	-1.1	0.175	-0.681	-0.0123	-0.0375	-1.1	-0.807	-1.1	-1.1
chr8	52888402	52888493	atac_L38731	-	dist_enh	lowk4me	NA	enh	-1.1	-1.1	-0.564	-0.681	0.2	-0.448	1.07	-0.567	-1.1	0.256
chr13	3023069	3023160	atac_L05521	-	dist_enh	lowk4me	NA	enh	-0.121	-1.1	-0.564	-1.1	-0.562	-0.597	1.07	-0.567	-0.29	0.102
chr15	45408436	45408527	atac_L09634	-	dist_enh	lowk4me	NA	enh	-1.1	-1.1	0.175	0.125	-0.0123	-0.312	-1.1	-1.1	0.224	0.256
chr20	17756793	17757156	atac_L18330	-	dist_enh	lowk4me	NA	enh	0.455	-1.1	-0.27	0.422	0.408	0.459	0.164	0.547	-0.419	0.197
chr5	51647597	51647687	atac_L32221	+	dist_enh	lowk4me	NA	enh	0.675	-1.1	-0.12	-0.223	0.0619	0.193	1.07	1.4	-0.29	0.257
chr19	46441780	46441870	atac_L15967	+	dist_enh	lowk4me	NA	enh	-1.1	-1.1	0.218	-0.682	-0.131	-0.401	-1.1	-1.1	-0.29	-0.0704
chr16	13304351	13304441	atac_L10234	-	dist_enh	lowk4me	NA	enh	-0.121	-1.1	0.218	-0.0973	0.133	-0.356	-1.1	-0.0213	-1.1	-1.1
chr15	26945687	26945777	atac_L09095	+	dist_enh	lowk4me	NA	enh	0.866	-1.1	0.528	1.22	0.326	0.566	-1.1	-0.0214	0.603	-1.1
chr1	35756998	35757088	atac_L00810	-	dist_enh	lowk4me	NA	enh	-1.1	-1.1	0.419	-0.874	-0.131	-0.111	-1.1	-0.0214	0.224	0.64
chr16	51941715	51941941	atac_P02224	+	dist_enh	lowk4me	NA	enh	-0.581	-1.1	-0.484	-0.722	-0.0996	0.0951	-1.1	-0.427	-0.36	0.00892
chr2	48175128	48175354	atac_P03373	-	dist_enh	lowk4me	NA	enh	0.0975	-1.1	0.0346	-0.566	0.577	0.383	0.255	0.653	1.22	0.411
chr9	54663359	54663585	atac_L40251	-	dist_enh	lowk4me	NA	enh	0.557	-1.1	-0.614	0.889	0.881	0.207	0.94	2.18	0.487	-0.154
chr5	20940638	20940727	atac_L31227	+	dist_enh	lowk4me	NA	enh	-1.1	-1.1	-0.423	-0.512	0.167	-0.188	0.361	-1.1	0.426	-0.0704
chr19	41590917	41591006	atac_L15760	+	dist_enh	lowk4me	NA	enh	-1.1	-1.1	-0.294	-0.0973	0.2	0.0988	1.07	-0.0214	0.225	-0.494
chr10	17789110	17789199	atac_L01993	+	dist_enh	lowk4me	NA	enh	-0.121	-1.1	-0.12	0.71	0.649	0.162	-1.1	0.123	0.225	1.03
chr3	16764984	16765073	atac_L26737	-	dist_enh	lowk4me	NA	enh	-0.121	-1.1	0.0346	-0.0973	-0.217	-0.149	1.07	-1.1	-0.00985	0.523
chr1	3027683	3027772	atac_L00129	-	dist_enh	lowk4me	NA	enh	-1.1	-1.1	-0.423	-0.682	-0.563	-0.27	1.07	-1.1	-0.29	-1.1
chr19	195991	196080	atac_L14480	-	dist_enh	lowk4me	NA	enh	-1.1	-1.1	-0.64	-0.682	-0.679	-0.0737	1.07	-0.568	-1.1	0.523
chr4	26195455	26195544	atac_L29318	+	dist_enh	lowk4me	NA	enh	-1.1	-1.1	-0.423	-1.1	-0.261	-0.955	1.07	-1.1	-0.29	-0.0704
chr15	14297626	14297851	atac_P01760	+	dist_enh	lowk4me	NA	enh	0.742	-1.1	-0.0553	-0.18	-0.136	-0.552	-1.1	0.268	-0.682	0.627
chr15	46847950	46848174	atac_L09705	-	dist_enh	lowk4me	NA	enh	-0.202	-1.1	-0.202	-1.1	-0.212	-0.123	-1.1	-0.427	0.125	-0.55
chr19	19407200	19407288	atac_L15147	+	dist_enh	lowk4me	NA	enh	0.456	-1.1	0.302	0.318	0.2	-0.0375	-1.1	0.684	-1.1	0.102
chr10	43966279	43966367	atac_L02760	+	dist_enh	lowk4me	NA	enh	-0.121	-1.1	-0.176	0.0181	-0.62	-0.0022	-1.1	0.254	-1.1	0.102
chr3	57201937	57202025	atac_L28105	-	dist_enh	lowk4me	NA	enh	-1.1	-1.1	-0.294	-0.36	0.356	-0.598	-1.1	-0.182	-0.29	-0.494
chr16	1003254	1003342	atac_L09920	-	dist_enh	lowk4me	NA	enh	-1.1	-1.1	-0.565	-0.682	-0.944	-0.356	-1.1	-0.0214	-1.1	-1.1
chr14	42163800	42163888	atac_L08087	-	dist_enh	lowk4me	NA	enh	0.867	-1.1	-0.0669	0.405	0.0978	-0.0737	-1.1	0.859	-0.00985	-0.267
chr23	5749381	5749469	atac_L22528	-	dist_enh	lowk4me	NA	enh	-0.121	-1.1	-0.294	-0.682	-0.679	-0.547	-1.1	-0.0214	-0.29	-0.0705
chr10	35161595	35161683	atac_L02445	-	dist_enh	lowk4me	NA	enh	-0.121	-1.1	0.302	-1.1	0.233	0.162	-1.1	-0.568	0.426	0.257
chr22	11990285	11990373	atac_L21637	-	dist_enh	lowk4me	NA	enh	-1.1	-1.1	0.219	0.0181	-0.174	-0.27	-1.1	-0.809	0.426	0.102
chr4	42567776	42567864	atac_L29691	-	dist_enh	lowk4me	NA	enh	-0.121	-1.1	-0.176	-0.512	0.649	0.193	1.07	0.254	-0.29	-0.494
chr4	43488439	43488527	atac_L29742	-	dist_enh	lowk4me	NA	enh	0.456	-1.1	0.13	-0.682	0.296	0.0659	0.361	-1.1	-0.29	0.257
chr4	45480148	45480236	atac_L29788	-	dist_enh	lowk4me	NA	enh	0.676	-1.1	-0.357	0.777	-0.051	0.338	-1.1	-0.182	0.603	0.257
chr2	5639835	5639923	atac_L16227	-	dist_enh	lowk4me	NA	enh	-1.1	-1.1	0.0829	-0.512	-0.0124	0.47	2.19	-0.182	0.225	0.257
chr5	34645634	34645857	atac_P05529	+	dist_enh	lowk4me	NA	enh	0.346	-1.1	0.119	-0.567	0.193	0.0953	-1.1	0.374	0.777	0.289
chr1	9000812	9001035	atac_P00069	+	dist_enh	lowk4me	NA	enh	-0.202	-1.1	-0.308	0.0304	0.25	0.0953	-1.1	0.0283	0.777	-0.339
chr1	39233060	39233283	atac_P00228	-	dist_enh	lowk4me	NA	enh	0.346	-1.1	0.16	0.452	0.555	0.0953	-1.1	0.0284	0.488	0.411
chr5	68490061	68490284	atac_P05740	+	dist_enh	lowk4me	NA	enh	-0.202	-1.1	-0.0553	-0.567	-0.467	-0.508	-1.1	-0.259	-0.0974	-0.551
chr7	9260627	9260714	atac_L34939	+	dist_enh	lowk4me	NA	enh	0.196	-1.1	-0.722	-0.683	0.356	0.567	-1.1	-0.362	-0.29	-1.1
chr12	24251704	24251791	atac_L04708	+	dist_enh	lowk4me	NA	enh	-0.121	-1.1	-0.234	0.566	0.72	0.613	-1.1	0.123	-0.00987	0.396
chr20	44739628	44739715	atac_L19208	-	dist_enh	lowk4me	NA	enh	-1.1	-1.1	-0.565	0.0181	0.265	-0.313	-1.1	-0.182	-0.00987	0.257
chr7	61726542	61726629	atac_L36754	+	dist_enh	lowk4me	NA	enh	0.456	-1.1	0.303	-0.683	-0.404	-0.0738	-1.1	0.123	-1.1	0.257
chr18	8530816	8530903	atac_L13502	+	dist_enh	lowk4me	NA	enh	-0.121	-1.1	0.219	0.0181	0.233	0.131	1.07	-0.568	-1.1	-1.1
chr3	3826974	3827061	atac_L26216	-	dist_enh	lowk4me	NA	enh	0.456	-1.1	-1.1	-0.223	-0.051	-0.449	1.55	0.374	-1.1	0.849
chr23	9999719	9999941	atac_P04168	+	dist_enh	lowk4me	NA	enh	-1.1	-1.1	-0.365	-0.567	-0.136	-0.423	-1.1	-0.259	0.488	-1.1
chr1	6466073	6466159	atac_L00233	+	dist_enh	lowk4me	NA	enh	-0.121	-1.1	0.219	0.0181	0.296	-0.188	-1.1	-0.182	0.225	-0.495
chr12	10234324	10234410	atac_L04425	+	dist_enh	lowk4me	NA	enh	-0.121	-1.1	0.0347	0.318	0.296	-0.0738	-1.1	-1.1	-0.29	0.943
chr21	5434769	5434855	atac_L20068	+	dist_enh	lowk4me	NA	enh	-0.121	-1.1	-0.565	-0.0975	0.0253	0.392	-1.1	-0.569	0.225	0.257
chr22	13533781	13533867	atac_L21683	-	dist_enh	lowk4me	NA	enh	-0.121	-1.1	0.13	0.405	0.356	0.0323	-1.1	0.374	-0.639	-0.267
chr5	70129031	70129117	atac_L32673	+	dist_enh	lowk4me	NA	enh	-1.1	-1.1	-0.898	0.125	-0.217	0.224	-1.1	-1.1	-0.00987	1.27
chr19	40649694	40649780	atac_L15722	+	dist_enh	lowk4me	NA	enh	-1.1	-1.1	-0.295	0.125	0.265	-0.547	-1.1	-0.182	-0.29	0.524
chr24	1775100	1775321	atac_P04419	-	dist_enh	lowk4me	NA	enh	-0.203	-1.1	-0.365	-1.1	-0.467	-0.647	-1.1	-0.619	-0.361	-1.1
chr8	14850086	14850171	atac_L37640	+	dist_enh	lowk4me	NA	enh	0.676	-1.1	0.175	-0.361	0.674	0.099	-1.1	-0.182	0.761	0.524
chr6	57256484	57256569	atac_L34369	-	dist_enh	lowk4me	NA	enh	-1.1	-1.1	0.13	-0.0975	-0.68	-0.548	-1.1	-0.569	-1.1	-0.495
chr17	36398201	36398286	atac_L12769	+	dist_enh	lowk4me	NA	enh	-1.1	-1.1	-0.424	-1.1	-0.807	-0.957	-1.1	-0.569	-1.1	-1.1
chr22	17647718	17647803	atac_L21793	+	dist_enh	lowk4me	NA	enh	0.456	-1.1	0.261	0.318	0.442	0.253	-1.1	-0.182	-1.1	-0.495
chr8	51031280	51031365	atac_L38651	-	dist_enh	lowk4me	NA	enh	-1.1	-1.1	0.303	-1.1	-0.742	-0.402	-1.1	-0.569	0.225	0.257
chr13	51161543	51161628	atac_L06848	-	dist_enh	lowk4me	NA	enh	-0.121	-1.1	-0.0153	-0.0975	-0.68	-0.402	1.55	-0.569	-1.1	-0.495
chr10	11770755	11770840	atac_L01849	-	dist_enh	lowk4me	NA	enh	-0.529	-1.1	0.175	-0.361	0.47	-0.0376	-1.1	-0.0214	-1.1	-0.766
chr14	39638299	39638384	atac_L08026	+	dist_enh	lowk4me	NA	enh	0.867	-1.1	-0.121	0.225	0.0979	-0.357	-1.1	0.589	-1.1	-1.1
chr8	22957544	22957628	atac_L37901	+	dist_enh	lowk4me	NA	enh	-0.122	-1.1	0.261	-0.0975	0.265	-0.111	1.07	0.941	-1.1	-0.0706
chr18	447081	447165	atac_L13228	+	dist_enh	lowk4me	NA	enh	-1.1	-1.1	-0.295	-1.1	-0.262	0.393	-1.1	-0.569	-0.291	-0.495
chr3	55455147	55455231	atac_L28062	-	dist_enh	lowk4me	NA	enh	-1.1	-1.1	0.0347	0.225	0.626	0.591	-1.1	-0.182	0.225	-0.0706
chr7	19840916	19841000	atac_L35346	+	dist_enh	lowk4me	NA	enh	-1.1	-1.1	-0.176	0.318	-0.262	-0.188	1.07	-0.0214	-0.291	-0.0706
chr1	56336858	56336942	atac_L01372	+	dist_enh	lowk4me	NA	enh	-1.1	-1.1	-0.0153	-0.684	-0.217	-0.402	1.9	-0.182	0.225	-1.1
chr9	33660237	33660321	atac_L39657	+	dist_enh	lowk4me	NA	enh	0.196	-1.1	-0.0153	0.318	-0.509	0.163	-1.1	-1.1	-0.00989	0.257
chr2	50448107	50448191	atac_L17512	-	dist_enh	lowk4me	NA	enh	-0.122	-1.1	-0.121	-0.0975	0.443	-0.548	-1.1	-0.569	-1.1	-0.766
chr21	1478525	1478609	atac_L19850	-	dist_enh	lowk4me	NA	enh	-1.1	-1.1	-0.176	-1.1	-0.564	-0.188	-1.1	-0.569	-1.1	-0.495
chr19	40592037	40592121	atac_L15720	+	dist_enh	lowk4me	NA	enh	-1.1	-1.1	-0.067	0.842	-0.0909	-0.313	-1.1	-0.363	-1.1	-0.0706
chr3	4235878	4235962	atac_L26222	-	dist_enh	lowk4me	NA	enh	-1.1	-1.1	-0.067	0.0181	-0.0909	-0.402	-1.1	0.123	-0.291	-1.1
chr12	40434415	40434498	atac_L05075	+	dist_enh	lowk4me	NA	enh	-0.122	-1.1	0.564	0.778	0.167	-0.00221	-1.1	-0.363	0.604	-0.0706
chr15	37794172	37794255	atac_L09396	-	dist_enh	lowk4me	NA	enh	0.456	-1.1	-0.177	0.318	-0.174	-0.149	-1.1	0.123	-0.64	-0.0706
chr4	2849130	2849213	atac_L28475	+	dist_enh	lowk4me	NA	enh	-1.1	-1.1	-0.067	-0.684	-0.356	-0.548	1.07	-0.57	-0.291	0.524
chr8	46652027	46652110	atac_L38540	+	dist_enh	lowk4me	NA	enh	0.456	-1.1	0.63	-0.514	0.327	0.52	-1.1	-0.811	0.225	0.103
chr12	48366826	48366909	atac_L05335	+	dist_enh	lowk4me	NA	enh	-1.1	-1.1	-0.235	0.567	0.0253	0.681	1.07	0.941	0.225	-0.496
chr19	37835252	37835335	atac_L15644	+	dist_enh	lowk4me	NA	enh	-1.1	-1.1	-0.177	0.641	0.443	0.0661	-1.1	-1.1	-0.291	0.257
chr10	25654866	25654949	atac_L02172	+	dist_enh	lowk4me	NA	enh	0.868	-1.1	-0.235	0.963	0.576	0.544	-1.1	1.51	0.904	0.75
chr7	1834144	1834227	atac_L34666	-	dist_enh	lowk4me	NA	enh	-0.122	-1.1	0.083	-0.514	-0.356	-0.6	-1.1	-1.1	-1.1	-0.496
chr16	52409585	52409668	atac_L11454	-	dist_enh	lowk4me	NA	enh	-0.122	-1.1	-0.067	-0.361	0.2	-0.149	-1.1	-1.1	0.604	-0.0706
chr20	35044068	35044151	atac_L18949	-	dist_enh	lowk4me	NA	enh	-1.1	-1.1	-0.067	-0.514	-0.0511	0.194	-1.1	-0.57	0.604	0.397
chr8	37092672	37092755	atac_L38365	-	dist_enh	lowk4me	NA	enh	-1.1	-1.1	-0.067	0.778	-0.132	0.131	1.07	0.776	-0.00989	0.397
chr14	46901861	46901944	atac_L08238	-	dist_enh	lowk4me	NA	enh	-1.1	-1.1	0.662	0.125	0.415	0.282	-1.1	1.22	0.762	0.257
chr13	30312613	30313102	atac_P01294	+	dist_enh	lowk4me	NA	enh	0.541	-1.1	-0.693	0.574	0.23	0.429	0.728	0.196	-0.0332	-0.00516
chr18	24799862	24800080	atac_P02670	+	dist_enh	lowk4me	NA	enh	-0.203	-1.1	0.0347	-0.18	0.901	-0.158	-1.1	-0.108	1.23	0.524
chr15	38615824	38616042	atac_L09409	-	dist_enh	lowk4me	NA	enh	-0.203	-1.1	-0.486	-0.18	0.485	-0.382	0.942	0.0284	-0.361	1.06
chr2	56710942	56711024	atac_L17757	+	dist_enh	lowk4me	NA	enh	-0.122	-1.1	-0.177	-0.685	-0.308	-0.313	-1.1	-0.182	-0.291	-0.0707
chr14	41783562	41783644	atac_L08078	-	dist_enh	lowk4me	NA	enh	-1.1	-1.1	0.343	-0.0976	0.0254	0.0991	-1.1	-0.182	0.225	-0.268
chr2	42571755	42571837	atac_L17214	+	dist_enh	lowk4me	NA	enh	0.868	-1.1	0.219	0.567	0.524	0.0991	1.07	0.123	1.46	0.257
chr13	32609226	32609308	atac_L06253	+	dist_enh	lowk4me	NA	enh	0.196	-1.1	-0.0153	-0.0976	0.498	0.163	-1.1	-1.1	-1.1	-0.496
chr19	47598442	47598524	atac_L16008	+	dist_enh	lowk4me	NA	enh	-1.1	-1.1	-0.295	-1.1	-1.1	-0.71	-1.1	-0.57	-1.1	0.103
chrUn_KN150230v1	27608	27690	atac_L40867	+	dist_enh	lowk4me	NA	enh	-1.1	-1.1	-0.295	-0.361	-0.308	-0.959	-1.1	-0.57	0.604	-0.496
chr5	5622127	5622209	atac_L30718	-	dist_enh	lowk4me	NA	enh	-0.122	-1.1	-0.424	-1.1	-0.132	-0.403	-1.1	-0.182	-1.1	-1.1
chr9	54205121	54205203	atac_L40232	-	dist_enh	lowk4me	NA	enh	0.457	-1.1	0.0831	-0.685	-0.405	-0.111	-1.1	-0.363	-0.291	0.257
chr13	25177272	25177354	atac_L06047	-	dist_enh	lowk4me	NA	enh	-0.122	-1.1	-0.566	0.225	-0.0909	-0.313	1.07	0.486	-0.291	0.525
chr24	24131255	24131337	atac_L24429	-	dist_enh	lowk4me	NA	enh	0.196	-1.1	0.0831	0.225	0.296	0.568	-1.1	-0.182	-1.1	-0.0707
chr7	22025363	22025445	atac_L35459	+	dist_enh	lowk4me	NA	enh	-0.122	-1.1	0.0347	-0.685	-0.0511	-0.271	1.07	0.123	0.427	0.257
chr16	51976743	51976825	atac_L11443	+	dist_enh	lowk4me	NA	enh	-1.1	-1.1	-0.0671	-0.685	0.0253	-0.6	1.55	-1.1	0.225	-1.1
chrUn_KN149968v1	64951	65033	atac_L40608	+	dist_enh	lowk4me	NA	enh	-1.1	-1.1	-0.0671	-0.362	-0.406	-0.498	-1.1	-1.1	-1.1	-0.496
chr3	43089748	43089965	atac_L27797	-	dist_enh	lowk4me	NA	enh	-0.203	-1.1	0.312	-0.18	-0.516	-0.266	-1.1	-0.62	-0.361	0.156
chr13	34232643	34232860	atac_P01327	-	dist_enh	lowk4me	NA	enh	-0.203	-1.1	0.312	0.214	-0.335	-0.158	-1.1	0.474	-0.361	0.00895
chr5	17350255	17350607	atac_P05420	+	dist_enh	lowk4me	NA	enh	-0.628	-1.1	-0.424	-0.759	-0.436	-0.518	-1.1	-0.325	-0.722	0.0697
chr3	34607558	34607639	atac_L27482	+	dist_enh	lowk4me	NA	enh	-1.1	-1.1	0.0348	-0.362	-0.132	-0.0739	-1.1	0.59	-0.00988	0.258
chr9	48991929	48992010	atac_L40022	+	dist_enh	lowk4me	NA	enh	0.457	-1.1	0.262	0.0182	-0.309	-0.498	-1.1	0.776	-1.1	-0.496
chr16	43853872	43853953	atac_L11152	+	dist_enh	lowk4me	NA	enh	0.677	-1.1	-0.494	-0.362	0.0254	-0.189	-1.1	-0.363	0.225	-0.496
chr13	989383	989464	atac_L05465	+	dist_enh	lowk4me	NA	enh	-0.122	-1.1	-0.121	-0.224	-0.132	0.0324	-1.1	-0.57	1.26	-1.1
chr7	42356969	42357050	atac_L36294	-	dist_enh	lowk4me	NA	enh	-1.1	-1.1	0.0348	-0.685	-0.132	-0.0739	-1.1	-0.57	1.15	-1.1
chr20	24360384	24360465	atac_L18521	-	dist_enh	lowk4me	NA	enh	0.457	-1.1	-0.724	0.489	0.296	0.0324	-1.1	0.486	-1.1	0.642
chr8	4521964	4522045	atac_L37304	-	dist_enh	lowk4me	NA	enh	-1.1	-1.1	-0.359	-0.362	-0.877	-0.0739	-1.1	-1.1	-1.1	0.103
chr11	18693940	18694021	atac_L03348	-	dist_enh	lowk4me	NA	enh	-1.1	-1.1	0.421	0.225	-0.174	-0.271	-1.1	0.255	-0.291	0.75
chr10	43673679	43673760	atac_L02736	-	dist_enh	lowk4me	NA	enh	-1.1	-1.1	0.343	0.319	-0.51	-0.149	1.55	0.686	-1.1	-0.268
chr22	1025915	1025996	atac_L21328	-	dist_enh	lowk4me	NA	enh	-1.1	-1.1	-0.567	-0.0977	-0.51	-0.45	1.55	-1.1	-0.00988	-0.0707
chr7	12192878	12192959	atac_L35027	+	dist_enh	lowk4me	NA	enh	-1.1	-1.1	-0.121	-0.685	-0.565	-0.313	-1.1	0.123	-0.291	-0.496
chr16	17311351	17311432	atac_L10321	+	dist_enh	lowk4me	NA	enh	-0.122	-1.1	0.13	-0.0977	0.201	-0.074	-1.1	-0.182	-1.1	0.103
chr14	4846923	4847004	atac_L07120	+	dist_enh	lowk4me	NA	enh	-1.1	-1.1	0.0831	-0.685	-0.406	-0.0376	-1.1	-0.57	0.225	-1.1
chr18	66262	66343	atac_L13200	+	dist_enh	lowk4me	NA	enh	-0.122	-1.1	-0.567	-1.1	-0.51	-0.313	1.07	-1.1	-0.291	-0.496
chrUn_KN150578v1	33091	33172	atac_L41120	+	dist_enh	lowk4me	NA	enh	-1.1	-1.1	0.303	-0.685	-0.565	-0.498	-1.1	-1.1	-0.00989	-0.496
chr23	42552871	42552952	atac_L23564	-	dist_enh	lowk4me	NA	enh	-0.122	-1.1	-0.295	0.319	0.744	0.0324	1.07	0.776	0.427	0.397
chr4	5704945	5705295	atac_P05161	+	dist_enh	lowk4me	NA	enh	-1.1	-1.1	-0.223	-0.615	-0.174	-0.479	-1.1	-0.662	0.389	-0.226
chr12	3208784	3209134	atac_P00857	+	dist_enh	lowk4me	NA	enh	-1.1	-1.1	-0.793	-1.1	-0.478	-0.403	-1.1	0.465	-1.1	0.198
chr4	23401472	23401552	atac_L29249	-	dist_enh	lowk4me	NA	enh	-1.1	-1.1	-0.0671	0.125	0.0254	-0.711	-1.1	0.123	0.428	0.397
chr4	76725724	76725804	atac_L30374	+	dist_enh	lowk4me	NA	enh	-1.1	-1.1	-0.121	-0.685	0.327	-0.403	-1.1	-0.182	-1.1	-0.497
chr20	53225434	53225514	atac_L19589	+	dist_enh	lowk4me	NA	enh	-0.531	-1.1	-0.121	-0.362	-0.356	-0.00221	1.55	0.123	-1.1	0.397
chr8	42649411	42649491	atac_L38471	+	dist_enh	lowk4me	NA	enh	0.457	-1.1	0.0348	-0.362	0.133	0.194	-1.1	-1.1	0.428	-0.497
chr15	8834497	8834577	atac_L08640	+	dist_enh	lowk4me	NA	enh	-0.122	-1.1	0.344	-0.362	-0.0124	-0.229	-1.1	-0.57	-1.1	-1.1
chr4	217203	217283	atac_L28339	-	dist_enh	lowk4me	NA	enh	-0.122	-1.1	-0.644	0.125	-0.0124	-0.00221	-1.1	-1.1	-0.291	0.75
chr7	9515554	9515634	atac_L34948	-	dist_enh	lowk4me	NA	enh	-1.1	-1.1	-0.0671	-0.362	-0.356	-0.499	1.07	-1.1	-0.291	-0.0707
chr6	56631556	56631636	atac_L34342	-	dist_enh	lowk4me	NA	enh	0.196	-1.1	-0.644	-0.685	-0.0124	0.0324	-1.1	-0.0214	-1.1	0.103
chr6	56631651	56631731	atac_L34343	-	dist_enh	lowk4me	NA	enh	-0.122	-1.1	-0.567	-0.515	-0.091	0.194	-1.1	-0.182	-1.1	0.258
chr22	19605700	19606050	atac_P04034	+	dist_enh	lowk4me	NA	enh	0.252	-1.1	-0.372	-1.1	-0.107	0.218	-1.1	-0.325	-1.1	0.315
chr11	31342047	31342396	atac_P00764	-	dist_enh	lowk4me	NA	enh	0.253	-1.1	0.111	0.206	0.265	0.218	-1.1	0.705	0.389	0.315
chr18	32941837	32941916	atac_L14021	-	dist_enh	lowk4me	NA	enh	0.869	-1.1	-0.0672	-0.0978	0.265	-0.074	-1.1	-0.571	-0.291	-1.1
chr7	12421173	12421252	atac_L35036	+	dist_enh	lowk4me	NA	enh	-1.1	-1.1	0.0832	-1.1	-0.357	-0.0377	1.9	-0.182	0.225	0.751
chrUn_KN150254v1	7434	7513	atac_L40883	+	dist_enh	lowk4me	NA	enh	0.869	-1.1	-0.359	-0.362	0.386	-0.15	-1.1	0.375	-0.291	-0.497
chr2	54633358	54633437	atac_L17663	-	dist_enh	lowk4me	NA	enh	-1.1	-1.1	0.0348	-1.1	0.265	0.131	1.07	0.59	-0.0099	-0.497
chr16	17994022	17994101	atac_L10342	-	dist_enh	lowk4me	NA	enh	-1.1	-1.1	-0.235	-0.686	-0.132	-0.403	-1.1	-0.182	-1.1	-0.497
chr12	12490032	12490111	atac_L04463	-	dist_enh	lowk4me	NA	enh	-1.1	-1.1	0.262	-0.0978	-0.0124	0.194	-1.1	0.59	0.225	0.258
chr21	38142944	38143023	atac_L20965	-	dist_enh	lowk4me	NA	enh	-0.122	-1.1	-0.725	0.319	0.0981	-0.358	-1.1	0.375	-0.291	0.258
chr6	25581548	25581761	atac_P05899	+	dist_enh	lowk4me	NA	enh	0.909	-1.1	0.2	-0.0712	0.412	-0.158	0.944	-0.621	-0.362	-0.155
chr15	33137604	33137682	atac_L09276	+	dist_enh	lowk4me	NA	enh	-1.1	-1.1	0.0348	-0.686	0.0982	-0.656	2.19	-1.1	-1.1	-0.497
chr23	14788034	14788112	atac_L22767	+	dist_enh	lowk4me	NA	enh	0.197	-1.1	-0.903	-0.515	-0.0911	-0.229	-1.1	-0.571	0.428	0.103
chr11	44842467	44842545	atac_L04131	+	dist_enh	lowk4me	NA	enh	-1.1	-1.1	-0.0672	-0.362	-0.174	-0.229	-1.1	-0.364	-0.291	-1.1
chr10	28041230	28041308	atac_L02241	+	dist_enh	lowk4me	NA	enh	-0.122	-1.1	-0.0672	0.0182	-0.132	0.339	-1.1	-0.182	-0.00991	-1.1
chr7	25591589	25591667	atac_L35625	-	dist_enh	lowk4me	NA	enh	-0.122	-1.1	0.262	0.642	0.811	0.569	-1.1	0.777	-0.291	0.525
chr1	15197586	15197664	atac_L00398	-	dist_enh	lowk4me	NA	enh	0.678	-1.1	-0.725	-0.362	0.167	-0.15	-1.1	0.123	-0.291	0.398
chr20	45010058	45010136	atac_L19215	-	dist_enh	lowk4me	NA	enh	-0.122	-1.1	-0.121	0.489	0.0622	-0.404	-1.1	0.687	-0.291	-0.769
chr20	53661045	53661123	atac_L19617	-	dist_enh	lowk4me	NA	enh	-1.1	-1.1	-0.567	-0.686	0.167	0.132	-1.1	-0.364	-0.00991	0.103
chr4	26160400	26160478	atac_L29316	+	dist_enh	lowk4me	NA	enh	0.457	-1.1	-0.425	0.126	0.444	-0.712	-1.1	0.376	-0.291	-0.0708
chr16	898020	898098	atac_L09910	+	dist_enh	lowk4me	NA	enh	-0.531	-1.1	0.0832	-1.1	-0.174	-0.55	1.55	-0.364	0.226	-1.1
chr5	59505535	59505805	atac_P05691	+	dist_enh	lowk4me	NA	enh	-0.112	-1.11	-0.465	-0.632	-0.69	-0.215	0.267	-0.916	-0.349	-0.653
chrUn_KN150170v1	6400	6477	atac_L40822	+	dist_enh	lowk4me	NA	enh	-1.11	-1.11	-0.235	-0.224	-0.0911	-0.23	-1.11	-1.11	-0.292	0.398
chr4	34094072	34094149	atac_L29555	+	dist_enh	lowk4me	NA	enh	-1.11	-1.11	0.22	0.78	0.525	0.616	-1.11	-0.0215	0.226	1.27
chr9	5736981	5737058	atac_L39033	+	dist_enh	lowk4me	NA	enh	0.87	-1.11	-0.177	0.226	0.499	0.394	1.91	0.943	0.226	-0.497
chr9	54512611	54512688	atac_L40243	+	dist_enh	lowk4me	NA	enh	-1.11	-1.11	0.0348	0.319	-0.174	0.163	2.43	0.376	0.226	0.525
chr17	346131	346208	atac_L11633	+	dist_enh	lowk4me	NA	enh	-1.11	-1.11	-0.726	-0.687	-0.566	-0.314	-1.11	-1.11	-1.11	-1.11
chr19	45948049	45948126	atac_L15946	+	dist_enh	lowk4me	NA	enh	-0.122	-1.11	-0.425	-1.11	-0.0512	0.194	-1.11	-0.571	0.606	0.751
chr17	52103825	52103902	atac_L13117	-	dist_enh	lowk4me	NA	enh	-1.11	-1.11	-0.568	-0.0978	-0.683	-0.404	-1.11	-0.571	-0.292	-1.11
chr23	13311628	13311705	atac_L22727	-	dist_enh	lowk4me	NA	enh	0.457	-1.11	-0.645	-0.515	-0.132	-0.499	-1.11	0.59	0.428	-0.497
chr3	51697448	51697525	atac_L27984	+	dist_enh	lowk4me	NA	enh	-1.11	-1.11	-0.645	0.126	0.201	-0.189	-1.11	-0.571	-0.292	0.103
chr24	34174948	34175294	atac_P04574	-	dist_enh	lowk4me	NA	enh	-1.11	-1.11	0.22	-0.761	-0.357	-0.783	-1.11	-0.664	0.0404	-0.0708
chr2	28297045	28297256	atac_L16800	+	dist_enh	lowk4me	NA	enh	-1.11	-1.11	-1.01	-0.429	-0.0295	-0.267	-1.11	-0.109	-0.362	-0.341
chr20	38894500	38894711	atac_P03611	+	dist_enh	lowk4me	NA	enh	0.745	-1.11	-0.203	0.126	0.133	0.153	-1.11	-0.109	-0.0978	1.06
chr7	68584825	68585170	atac_P06541	-	dist_enh	lowk4me	NA	enh	-0.63	-1.11	-0.321	-0.616	-0.141	-0.404	-1.11	-0.485	-1.11	-0.0709
chr5	2350555	2350631	atac_L30588	+	dist_enh	lowk4me	NA	enh	-1.11	-1.11	-0.177	-1.11	-0.458	-0.832	1.07	-0.572	-0.292	-0.498
chr16	378681	378757	atac_L09878	+	dist_enh	lowk4me	NA	enh	-0.122	-1.11	0.262	-1.11	-0.407	-0.0741	1.07	0.123	-0.00991	-0.0709
chr22	10934337	10934413	atac_L21588	+	dist_enh	lowk4me	NA	enh	-0.122	-1.11	0.0348	-0.363	-0.0513	0.283	1.07	-1.11	0.226	0.258
chr7	722742	722818	atac_L34603	-	dist_enh	lowk4me	NA	enh	-1.11	-1.11	0.0833	-0.224	-0.624	-0.5	1.07	-1.11	-0.292	-1.11
chr19	47884492	47884568	atac_L16019	-	dist_enh	lowk4me	NA	enh	-1.11	-1.11	-0.235	-0.687	0.472	0.132	-1.11	-1.11	-0.292	-0.0709
chr23	37951374	37951450	atac_L23424	-	dist_enh	lowk4me	NA	enh	-1.11	-1.11	-0.177	-0.687	-0.684	-0.00222	-1.11	0.123	-1.11	-0.498
chr2	40988467	40988543	atac_L17165	+	dist_enh	lowk4me	NA	enh	-1.11	-1.11	-0.426	0.226	-0.511	-0.896	-1.11	-0.183	-0.292	-0.498
chr4	27236548	27236624	atac_L29347	-	dist_enh	lowk4me	NA	enh	0.679	-1.11	-0.726	0.965	0.416	0.224	-1.11	0.376	-0.292	0.526
chr2	51490791	51490867	atac_L17552	-	dist_enh	lowk4me	NA	enh	-0.122	-1.11	-0.495	-0.687	-0.309	-0.314	-1.11	-1.11	-1.11	-0.498
chr18	29217759	29217835	atac_L13918	-	dist_enh	lowk4me	NA	enh	0.458	-1.11	0.262	-0.0979	0.472	-0.111	-1.11	-0.183	-1.11	1.2
chr18	49306070	49306146	atac_L14371	-	dist_enh	lowk4me	NA	enh	0.197	-1.11	0.22	0.126	0.266	0.194	-1.11	0.376	-1.11	0.103
chr7	5106663	5106873	atac_P06120	-	dist_enh	lowk4me	NA	enh	-1.11	-1.11	-0.255	-0.181	-0.294	-0.194	-1.11	0.475	-1.11	1.06
chr6	25930588	25930798	atac_L33460	-	dist_enh	lowk4me	NA	enh	0.745	-1.11	-0.00965	0.126	0.00453	0.286	-1.11	0.154	-0.0979	0.987
chr15	47679699	47679774	atac_L09796	-	dist_enh	lowk4me	NA	enh	-1.11	-1.11	-0.121	0.713	0.444	-0.111	-1.11	1.16	-0.292	-0.0709
chr10	2950360	2950435	atac_L01641	+	dist_enh	lowk4me	NA	enh	0.197	-1.11	-0.296	0.319	0.266	0.194	-1.11	0.487	-0.292	1.12
chr4	18124212	18124287	atac_L29126	-	dist_enh	lowk4me	NA	enh	-0.122	-1.11	-0.727	0.568	0.577	-0.0377	-1.11	0.255	-1.11	-0.77
chr7	20276451	20276526	atac_L35372	-	dist_enh	lowk4me	NA	enh	-1.11	-1.11	0.0348	0.0182	0.133	-0.111	1.08	-1.11	0.226	-0.0709
chr2	2063215	2063290	atac_L16142	-	dist_enh	lowk4me	NA	enh	0.197	-1.11	-0.296	-0.0979	-0.263	0.0324	-1.11	-0.183	0.606	0.643
chr12	38686371	38686446	atac_L05054	-	dist_enh	lowk4me	NA	enh	-1.11	-1.11	-0.177	0.643	0.0623	-0.5	-1.11	0.591	-0.292	-0.0709
chr11	17128877	17128952	atac_L03312	-	dist_enh	lowk4me	NA	enh	-1.11	-1.11	0.0348	-0.687	-0.458	-0.451	-1.11	-0.572	-0.0099	-1.11
chr1	15547701	15547910	atac_P00113	-	dist_enh	lowk4me	NA	enh	-0.586	-1.11	-0.426	-0.3	0.58	0.312	-1.11	0.476	0.907	0.631
chr8	12291925	12292134	atac_P06672	+	dist_enh	lowk4me	NA	enh	-0.204	-1.11	-0.426	0.454	-0.336	-0.23	-1.11	0.0285	-0.363	-0.155
chr4	42568413	42568487	atac_L29692	+	dist_enh	lowk4me	NA	enh	-0.122	-1.11	-0.36	0.226	0.266	0.661	1.08	-0.364	0.764	-0.0709
chr7	22117686	22117760	atac_L35460	+	dist_enh	lowk4me	NA	enh	-1.11	-1.11	-0.296	0.126	0.578	-0.359	1.91	0.376	-0.292	-1.11
chr5	41472742	41472816	atac_L31970	+	dist_enh	lowk4me	NA	enh	-1.11	-1.11	-0.496	0.0182	0.0983	0.705	-1.11	0.863	0.226	0.103
chr3	47216006	47216080	atac_L27909	+	dist_enh	lowk4me	NA	enh	-0.122	-1.11	-0.236	-1.11	0.328	-0.00222	-1.11	-0.183	-0.00991	0.103
chr6	44733652	44733726	atac_L33932	+	dist_enh	lowk4me	NA	enh	-1.11	-1.11	0.176	0.0182	-0.458	-0.359	-1.11	-1.11	-1.11	-0.0709
chr2	43092685	43092759	atac_L17235	+	dist_enh	lowk4me	NA	enh	-0.532	-1.11	0.422	0.226	0.0983	-0.23	-1.11	-0.0215	-1.11	-0.498
chr23	43504625	43504699	atac_L23598	+	dist_enh	lowk4me	NA	enh	-1.11	-1.11	0.304	-0.098	-0.684	-0.00222	-1.11	-0.572	-1.11	0.258
chr4	26195675	26195749	atac_L29319	-	dist_enh	lowk4me	NA	enh	-1.11	-1.11	-0.426	-1.11	-0.0513	-0.833	1.08	-1.11	-0.643	-0.0709
chr7	31590295	31590369	atac_L35874	-	dist_enh	lowk4me	NA	enh	0.679	-1.11	-0.177	0.226	0.387	0.163	0.363	-0.183	-0.292	0.398
chr21	11363221	11363295	atac_L20266	-	dist_enh	lowk4me	NA	enh	-1.11	-1.11	0.13	0.0182	0.358	0.283	-1.11	-0.183	-1.11	0.526
chr7	15940628	15940702	atac_L35181	+	dist_enh	lowk4me	NA	enh	-1.11	-1.11	0.176	0.966	0.0254	0.225	1.55	-0.183	0.226	-0.0709
chr1	582767	582841	atac_L00033	+	dist_enh	lowk4me	NA	enh	-1.11	-1.11	-0.177	-0.224	-0.263	-0.314	-1.11	-1.11	-0.643	-0.498
chrUn_KN150578v1	63665	63739	atac_L41122	-	dist_enh	lowk4me	NA	enh	0.458	-1.11	0.176	1.85	0.444	0.726	1.08	1.35	1.04	0.258
chr23	7368925	7369189	atac_P04158	+	dist_enh	lowk4me	NA	enh	-1.74	-1.11	-1.27	-0.539	-0.797	-0.459	-1.74	-0.293	-0.181	-0.815
chr5	10652419	10652627	atac_L30881	+	dist_enh	lowk4me	NA	enh	-0.204	-1.11	-0.765	-0.429	-0.253	-0.651	-1.11	-1.11	-1.11	0.526
chr16	1986565	1986773	atac_L09962	+	dist_enh	lowk4me	NA	enh	0.348	-1.11	0.161	0.215	-0.137	0.181	-1.11	-0.431	0.126	-0.805
chr8	338228	338436	atac_L37109	+	dist_enh	lowk4me	NA	enh	-1.11	-1.11	-0.426	-0.729	-0.671	-0.305	-1.11	-1.11	0.126	-0.341
chr19	40212944	40213152	atac_L15707	-	dist_enh	lowk4me	NA	enh	-1.11	-1.11	-0.31	-1.11	-0.726	-0.651	-1.11	-1.11	-0.363	-0.554
chr6	48227499	48227707	atac_P06035	+	dist_enh	lowk4me	NA	enh	0.0982	-1.11	0.692	0.126	0.223	0.522	0.945	0.154	0.907	0.526
chr16	7026813	7027020	atac_L10075	+	dist_enh	lowk4me	NA	enh	0.561	-1.11	-0.0556	0.454	0.0705	-0.159	-1.11	0.154	-1.11	-1.11
chr8	53689233	53689438	atac_P06851	+	dist_enh	lowk4me	NA	enh	-1.11	-1.11	-0.62	-1.11	-0.294	-0.468	-1.11	-0.431	-1.11	-0.555
chr25	18292094	18292299	atac_P04717	+	dist_enh	lowk4me	NA	enh	-1.11	-1.11	0.0349	-0.181	-0.214	0.386	0.946	0.27	0.491	1.14
chr19	23014577	23014782	atac_P02914	-	dist_enh	lowk4me	NA	enh	-1.11	-1.11	0.349	-0.181	-0.0296	-0.267	2.28	-0.624	-0.363	-1.11
chr6	2545650	2545855	atac_P05785	-	dist_enh	lowk4me	NA	enh	-1.11	-1.11	0.451	0.0306	-0.519	-0.194	-1.11	-0.624	-0.363	-0.342
chr13	8189994	8190199	atac_P01169	-	dist_enh	lowk4me	NA	enh	-1.11	-1.11	-0.103	0.454	0.0379	0.261	-1.11	0.377	-0.0981	0.291
chr23	34800163	34800368	atac_P04318	-	dist_enh	lowk4me	NA	enh	-0.204	-1.11	-0.311	0.0306	0.223	-0.384	-1.11	0.817	-0.0981	-0.156
chr11	18638587	18638792	atac_P00684	-	dist_enh	lowk4me	NA	enh	0.746	-1.11	-0.256	-0.572	-0.0296	-0.159	-1.11	-0.846	-0.0981	-0.555
chr1	45762082	45762420	atac_P00277	-	dist_enh	lowk4me	NA	enh	0.942	-1.11	0.0739	-0.364	0.411	0.312	-1.11	-0.327	-0.423	1.02
chr19	25541630	25541833	atac_P02923	-	dist_enh	lowk4me	NA	enh	0.911	-1.11	0.277	-0.181	0.849	0.208	1.41	0.818	-0.364	0.00901
chr4	27782232	27782435	atac_P05262	+	dist_enh	lowk4me	NA	enh	-1.11	-1.11	0.0782	0.379	0.648	-0.194	-1.11	-0.261	-0.0982	0.527
chr3	8533430	8533633	atac_L26411	+	dist_enh	lowk4me	NA	enh	-0.587	-1.11	-0.0557	-0.181	-0.38	-1.04	-1.11	-0.109	-0.364	-0.156
chr3	56393549	56393751	atac_P05106	-	dist_enh	lowk4me	NA	enh	-0.204	-1.11	-0.489	-0.731	-0.785	-0.268	-1.11	-0.261	0.126	-0.807
chr16	24836782	24836984	atac_P02072	+	dist_enh	lowk4me	NA	enh	0.747	-1.11	0.314	0.84	0.536	0.456	0.946	-0.432	0.908	0.157
chr13	46169816	46170151	atac_P01384	+	dist_enh	lowk4me	NA	enh	-0.632	-1.11	0.035	0.0405	-0.0436	0.195	0.833	0.178	0.391	0.426
chr23	30138529	30138730	atac_P04289	+	dist_enh	lowk4me	NA	enh	-0.588	-1.11	0.24	-0.573	-0.0297	-0.513	0.947	-0.432	0.644	0.414
chrUn_KN149725v1	54152	54353	atac_P07193	+	dist_enh	lowk4me	NA	enh	-0.204	-1.11	0.201	0.455	0.67	0.287	2.28	0.477	-0.364	0.908
chr17	21663839	21664173	atac_P02351	+	dist_enh	lowk4me	NA	enh	0.0141	-1.11	0.185	0.126	0.564	0.0118	-1.11	0.281	-0.424	0.317
chr15	43474025	43474359	atac_P01934	+	dist_enh	lowk4me	NA	enh	0.0141	-1.11	-0.664	-0.619	0.018	-0.369	0.833	-1.11	0.227	0.199
chr2	49005168	49005368	atac_P03378	+	dist_enh	lowk4me	NA	enh	-1.11	-1.11	-0.311	-0.301	0.0706	0.235	-1.11	-0.262	0.32	-0.808
chr7	52585578	52585778	atac_P06449	-	dist_enh	lowk4me	NA	enh	-0.204	-1.11	-0.311	-0.182	0.335	-0.385	1.76	-0.262	-1.11	-1.11
chr17	17513165	17513365	atac_P02317	-	dist_enh	lowk4me	NA	enh	0.0985	-1.11	-0.428	-0.182	0.993	-0.231	-1.11	0.0286	-0.364	-0.808
chr19	35164813	35165013	atac_P02978	-	dist_enh	lowk4me	NA	enh	-1.11	-1.11	0.0783	0.0307	0.134	-0.268	0.257	0.0286	0.126	0.291
chr21	23294226	23294426	atac_P03794	-	dist_enh	lowk4me	NA	enh	-1.11	-1.11	-0.0558	-0.301	0.0706	-0.345	-1.11	-0.849	-0.364	0.00902
chr10	28752345	28752545	atac_P00502	-	dist_enh	lowk4me	NA	enh	-1.11	-1.11	0.035	-0.0716	0.134	-0.194	0.257	0.0286	-0.0983	0.157
chr22	37300911	37301111	atac_P04111	-	dist_enh	lowk4me	NA	enh	-1.11	-1.11	-0.693	-0.732	0.414	0.153	0.947	0.154	0.783	0.527
chr14	32553524	32553856	atac_P01565	-	dist_enh	lowk4me	NA	enh	-0.633	-1.11	-0.178	-0.0506	0.664	0.0932	0.166	-0.184	-0.424	-0.228
chr20	47800951	47801149	atac_L19331	+	dist_enh	lowk4me	NA	enh	-1.11	-1.11	-0.555	-1.11	-0.974	-0.654	-1.11	-1.11	-0.691	-0.557
chr19	911818	912016	atac_L14555	-	dist_enh	lowk4me	NA	enh	-0.589	-1.11	0.035	-1.11	-0.338	-0.386	0.948	-0.262	0.492	-0.343
chr18	24915453	24915782	atac_P02671	-	dist_enh	lowk4me	NA	enh	0.254	-1.12	0.035	0.0405	0.479	0.655	-1.12	-0.0526	-0.173	0.317
chr17	9709016	9709211	atac_L11984	+	dist_enh	lowk4me	NA	enh	0.749	-1.12	-0.257	0.528	0.87	-0.268	-1.12	0.964	0.126	0.991
chr1	24965306	24965633	atac_P00155	+	dist_enh	lowk4me	NA	enh	-1.12	-1.12	0.186	0.0406	0.134	0.0933	-1.12	-0.0526	-0.173	0.796
chr7	7413699	7414157	atac_P06131	+	dist_enh	lowk4me	NA	enh	-1.12	-1.12	-0.0774	-0.313	0.029	0.138	-1.12	-0.536	0.304	0.615
chr16	1723347	1723539	atac_L09953	+	dist_enh	lowk4me	NA	enh	0.0988	-1.12	0.162	-0.432	0.336	0.209	-1.12	1.1	-0.365	-0.157
chr14	7683217	7683407	atac_L07202	+	dist_enh	lowk4me	NA	enh	-0.205	-1.12	-0.258	0.529	0.363	-0.026	0.95	-0.628	0.127	0.00906
chr11	42445912	42446102	atac_L04003	-	dist_enh	lowk4me	NA	enh	-1.12	-1.12	0.278	0.0307	-0.215	0.525	0.95	-0.628	-0.0987	-1.12
chr24	2017294	2017616	atac_P04420	+	dist_enh	lowk4me	NA	enh	0.0142	-1.12	-0.544	-0.366	0.704	0.0668	-1.12	-1.12	-0.426	-0.229
chr1	3378294	3378482	atac_L00144	-	dist_enh	lowk4me	NA	enh	0.564	-1.12	-0.056	-0.0719	-0.339	-0.0914	-1.12	0.0288	-1.12	0.00907
chr8	35469660	35469846	atac_L38342	+	dist_enh	lowk4me	NA	enh	-0.592	-1.12	-0.0561	-0.303	-0.101	0.00561	-1.12	-0.263	0.786	-0.56
chr14	20641571	20641757	atac_L07463	+	dist_enh	lowk4me	NA	enh	0.099	-1.12	-0.493	0.0309	0.254	0.0366	-1.12	-0.263	-0.366	-0.157
chr12	37070431	37070748	atac_P01052	-	dist_enh	lowk4me	NA	enh	0.947	-1.12	0.0744	-0.253	-0.176	-0.0748	-1.12	-0.672	-0.174	-0.608
chr17	50987829	50988014	atac_L13086	-	dist_enh	lowk4me	NA	enh	0.0991	-1.12	-0.00974	-0.917	-0.625	-0.563	-1.12	-0.855	-1.12	0.53
chr6	59487529	59487713	atac_L34489	+	dist_enh	lowk4me	NA	enh	-1.12	-1.12	-0.431	0.217	0.135	-0.16	-1.12	-0.435	-0.696	0.00906
chr9	2142625	2142939	atac_P06875	+	dist_enh	lowk4me	NA	enh	0.255	-1.12	-0.134	-0.367	0.216	-0.105	-1.12	-0.491	0.0409	-0.0716
chr23	25575184	25575498	atac_P04257	-	dist_enh	lowk4me	NA	enh	-0.276	-1.12	-0.431	0.677	-0.109	-0.61	-1.12	-0.881	-1.12	0.319
chr18	11155909	11156091	atac_L13550	-	dist_enh	lowk4me	NA	enh	0.917	-1.12	0.0352	-0.183	0.103	-0.196	1.77	-1.12	-1.12	0.158
chr13	6022812	6023124	atac_P01152	-	dist_enh	lowk4me	NA	enh	-0.276	-1.13	-0.325	-0.773	-0.076	-0.266	-1.13	-0.492	0.0408	-0.609
chr14	38086240	38086420	atac_L07972	+	dist_enh	lowk4me	NA	enh	-1.13	-1.13	0.121	0.127	0.0712	-0.818	-1.13	0.156	0.127	-0.562
chr19	4215778	4215958	atac_L14698	-	dist_enh	lowk4me	NA	enh	0.752	-1.13	0.241	0.599	-0.0652	-0.16	-1.13	-0.858	-1.13	0.158
chr17	34631454	34631765	atac_P02425	-	dist_enh	lowk4me	NA	enh	0.256	-1.13	-0.0897	-0.774	-0.719	-0.527	-1.13	-1.13	-0.428	-0.0717
chr6	36706824	36707526	atac_P05970	-	dist_enh	lowk4me	NA	enh	0.0341	-1.13	-0.127	-0.157	0.373	0.0877	-1.13	0.228	0.294	0.284
chr8	10494443	10494752	atac_L37511	+	dist_enh	lowk4me	NA	enh	0.0142	-1.13	-0.326	-0.626	-0.109	-0.2	-1.13	0.068	0.228	-0.407
chr7	24027444	24027753	atac_P06228	-	dist_enh	lowk4me	NA	enh	-0.276	-1.13	-0.0897	0.0408	-0.177	-0.0165	-1.13	0.18	-1.13	-0.845
chr9	1856790	1857098	atac_P06867	-	dist_enh	lowk4me	NA	enh	-0.64	-1.13	-0.547	-1.13	0.344	-0.487	-1.13	-0.185	0.394	0.0706
chr20	1600604	1600911	atac_P03427	-	dist_enh	lowk4me	NA	enh	-1.13	-1.13	-0.739	-0.491	-0.109	-0.2	-1.13	-0.675	0.394	-0.0718
chr13	43474289	43474596	atac_P01372	+	dist_enh	lowk4me	NA	enh	-0.64	-1.13	-0.326	0.286	0.547	0.197	-1.13	0.18	-0.428	0.0707
chr9	43708632	43708937	atac_P07132	-	dist_enh	lowk4me	NA	enh	-1.13	-1.13	-0.00518	-0.492	0.319	-0.528	1.3	-0.676	-1.13	-0.23
chr17	34463837	34464141	atac_P02424	+	dist_enh	lowk4me	NA	enh	-0.276	-1.13	-0.0469	-0.255	0.344	0.197	1.3	-0.493	-0.429	-0.23
chr11	34779978	34780282	atac_P00779	+	dist_enh	lowk4me	NA	enh	0.256	-1.13	-0.276	-0.492	-0.143	0.197	-1.13	0.18	0.679	0.0708
chr24	34484775	34484948	atac_L24654	+	dist_enh	lowk4me	NA	enh	0.754	-1.13	0.242	0.666	1.05	0.0971	0.954	2.11	0.65	1.28
chr11	19729923	19730226	atac_P00692	-	dist_enh	lowk4me	NA	enh	-0.641	-1.13	0.187	-0.369	0.107	0.0673	-1.13	-0.494	0.679	0.0708
chr24	37909098	37909401	atac_P04591	-	dist_enh	lowk4me	NA	enh	-1.13	-1.13	-0.433	-0.149	-0.577	-0.136	1.92	-0.494	-0.738	0.0708
chr11	4128696	4128868	atac_L03037	-	dist_enh	lowk4me	NA	enh	-0.596	-1.13	-0.496	-0.742	-0.257	-0.0587	-1.13	0.0289	-1.13	0.159
chr2	28198380	28198584	atac_P03235	-	dist_enh	lowk4me	NA	enh	0.858	-1.13	-0.878	-0.296	-0.34	-0.579	0.271	-0.646	-1.79	-1.23
chr6	19992442	19992613	atac_L33348	+	dist_enh	lowk4me	NA	enh	0.0996	-1.13	-0.433	0.303	0.0046	0.00564	1.42	0.481	-0.0994	-0.347
chr1	59026335	59026766	atac_L01463	-	dist_enh	lowk4me	NA	enh	-1.13	-1.13	0.389	-0.216	0.392	-0.117	0.739	0.464	-0.24	-0.142
chr9	31302457	31303017	atac_P07044	-	dist_enh	lowk4me	NA	enh	-0.389	-1.13	-0.219	0.601	0.431	0.335	0.0175	1.2	0.722	1.33
chr2	46270361	46270531	atac_L17368	+	dist_enh	lowk4me	NA	enh	-1.13	-1.13	-0.00981	-0.436	-0.139	0.126	0.955	-0.265	-1.13	-0.564
chr20	13502343	13502513	atac_L18253	+	dist_enh	lowk4me	NA	enh	0.0996	-1.13	-0.562	-0.582	-0.0655	-0.52	-1.13	0.0289	-1.13	-0.347
chr7	48650976	48651405	atac_P06423	+	dist_enh	lowk4me	NA	enh	-0.0594	-1.13	0.0713	0.0491	1.09	0.564	-1.13	0.464	0.703	0.44
chr2	29964418	29964618	atac_P03244	-	dist_enh	lowk4me	NA	enh	-1.79	-1.13	-0.555	-0.747	-1.01	0.106	-1.79	-0.406	0.107	-0.148
chr5	15945105	15945403	atac_P05411	-	dist_enh	lowk4me	NA	enh	0.0143	-1.13	0.223	0.041	-0.488	0.361	0.841	-0.332	0.041	0.201
chr23	3751524	3751692	atac_L22467	+	dist_enh	lowk4me	NA	enh	0.568	-1.13	-0.563	0.218	0.611	-0.35	0.956	-0.111	-1.13	0.159
chr19	21079429	21079594	atac_L15206	+	dist_enh	lowk4me	NA	enh	0.568	-1.14	-0.316	-0.305	0.197	0.0369	-1.14	0.029	0.128	0.00913
chr3	23937869	23938163	atac_P04900	+	dist_enh	lowk4me	NA	enh	0.257	-1.14	-0.181	-0.37	0.191	0.339	0.842	0.285	-1.14	-0.231
chr23	38815557	38815851	atac_P04361	-	dist_enh	lowk4me	NA	enh	-1.14	-1.14	0.151	-0.15	-0.0765	0.384	-1.14	-0.186	0.0411	0.201
chr3	38223179	38223343	atac_L27622	+	dist_enh	lowk4me	NA	enh	0.353	-1.14	0.318	-1.14	0.312	-0.161	2.06	0.902	-0.0997	0.00915
chr17	5550493	5550915	atac_P02260	-	dist_enh	lowk4me	NA	enh	-0.338	-1.14	-0.202	0.202	0.456	-0.0619	-1.14	0.382	1.01	-0.00528
chr3	32906344	32906507	atac_L27419	-	dist_enh	lowk4me	NA	enh	0.353	-1.14	0.281	0.849	0.445	0.808	-1.14	1.23	1.04	1.29
chr16	49773727	49773890	atac_L11351	-	dist_enh	lowk4me	NA	enh	-1.14	-1.14	0.0355	-0.306	0.104	-0.311	2.06	-0.111	-0.703	-0.158
chr24	39705801	39705963	atac_L24840	+	dist_enh	lowk4me	NA	enh	0.353	-1.14	0.0355	0.0311	0.197	0.265	-1.14	-0.111	0.128	0.00914
chr22	17876641	17876803	atac_L21799	+	dist_enh	lowk4me	NA	enh	0.569	-1.14	-0.155	-0.185	0.167	-0.127	-1.14	-0.637	1.51	0.00914
chr15	23765201	23765363	atac_L09017	+	dist_enh	lowk4me	NA	enh	-1.14	-1.14	0.318	-0.184	-0.102	-0.478	-1.14	0.157	-0.37	0.831
chr16	1453499	1453660	atac_L09945	-	dist_enh	lowk4me	NA	enh	-1.14	-1.14	-0.565	-1.14	0.227	0.0369	-1.14	-0.637	-1.14	-0.567
chr12	2173299	2173717	atac_P00853	-	dist_enh	lowk4me	NA	enh	-0.338	-1.14	0.0716	-0.671	0.00154	-0.0893	1.19	0.465	-0.774	0.704
chr21	6526908	6527067	atac_L20112	+	dist_enh	lowk4me	NA	enh	-0.6	-1.14	-0.499	-0.439	0.313	-0.235	-1.14	-1.14	-0.371	-1.14
chr24	40107040	40107199	atac_L24859	+	dist_enh	lowk4me	NA	enh	-1.14	-1.14	0.122	-0.747	-0.3	-0.198	0.958	0.029	-1.14	-0.159
chr11	19948050	19948465	atac_L03395	+	dist_enh	lowk4me	NA	enh	-0.0596	-1.14	-0.597	-0.123	0.161	-0.00874	0.742	0.884	-0.034	0.782
chr2	35671196	35671739	atac_P03299	-	dist_enh	lowk4me	NA	enh	-0.125	-1.14	-0.436	-0.275	0.788	-0.00228	1.43	0.126	0.371	-0.204
chr16	36304691	36304897	atac_L10860	+	dist_enh	lowk4me	NA	enh	-1.34	-1.14	0.147	-0.606	-0.621	-0.264	-2.24	-0.171	0.362	-0.606
chr13	14945145	14945302	atac_L05772	+	dist_enh	lowk4me	NA	enh	0.354	-1.14	0.164	-0.585	0.256	0.127	0.959	-0.639	0.325	0.535
chr13	50920777	50920932	atac_L06840	-	dist_enh	lowk4me	NA	enh	-0.208	-1.14	-0.566	-1.14	-0.179	-0.312	-1.14	-0.639	-0.372	0.00918
chr20	20016139	20016422	atac_P03489	-	dist_enh	lowk4me	NA	enh	-1.14	-1.14	-0.135	0.683	0.53	0.511	0.169	0.383	0.397	-0.617
chr3	18533511	18533664	atac_L26807	-	dist_enh	lowk4me	NA	enh	0.758	-1.14	-0.318	-0.749	-0.259	-0.352	-1.14	-0.267	-1.14	-0.569
chr9	5363288	5363569	atac_L39026	-	dist_enh	lowk4me	NA	enh	-1.14	-1.14	-0.0473	-0.784	-0.492	-0.106	-1.14	-0.683	-1.14	-0.0725
chr7	40977338	40977490	atac_L36233	+	dist_enh	lowk4me	NA	enh	0.925	-1.14	0.459	0.0313	0.395	0.755	-1.14	0.579	1.15	0.642
chr13	22058620	22058772	atac_L05969	+	dist_enh	lowk4me	NA	enh	0.1	-1.14	-0.262	-0.44	-0.0302	-0.312	-1.14	-0.64	0.128	-0.159
chr1	16291806	16292086	atac_P00116	+	dist_enh	lowk4me	NA	enh	-1.14	-1.14	0.224	-0.497	-0.729	-0.62	-1.14	0.181	-1.14	0.536
chr16	16835736	16836016	atac_P02033	-	dist_enh	lowk4me	NA	enh	-0.279	-1.14	0.152	0.211	0.219	0.0677	-1.14	1.37	-0.433	-0.0725
chr13	49492072	49492223	atac_L06775	+	dist_enh	lowk4me	NA	enh	-1.15	-1.15	0.0356	-0.75	-0.301	-0.436	-1.15	-0.64	-1.15	-0.57
chr4	5929041	5929192	atac_L28646	-	dist_enh	lowk4me	NA	enh	-0.209	-1.15	-0.318	0.463	0.198	0.393	-1.15	0.157	0.129	-0.829
chr24	25635725	25635876	atac_L24469	-	dist_enh	lowk4me	NA	enh	-0.209	-1.15	-0.376	0.535	0.472	-0.312	-1.15	0.905	0.5	1.22
chr11	44557443	44557721	atac_P00838	-	dist_enh	lowk4me	NA	enh	-1.15	-1.15	-0.495	0.564	0.441	-0.106	0.845	0.384	-0.433	0.0715
chr14	2959428	2959578	atac_L07061	+	dist_enh	lowk4me	NA	enh	0.355	-1.15	-0.156	0.129	-0.435	-0.0592	-1.15	-0.641	0.795	0.921
chr6	44032606	44032756	atac_L33911	-	dist_enh	lowk4me	NA	enh	-1.15	-1.15	-0.00988	-1.15	-0.103	-0.236	-1.15	-0.871	-0.372	0.421
chr13	6215105	6215382	atac_L05610	+	dist_enh	lowk4me	NA	enh	-1.15	-1.15	-0.0474	-0.0516	-0.0445	0.148	-1.15	-1.15	-1.15	-0.618
chr5	236125	236274	atac_L30432	+	dist_enh	lowk4me	NA	enh	0.1	-1.15	-0.0569	-0.441	-0.436	-0.162	-1.15	-0.267	-0.1	0.0092
chr12	49068171	49068320	atac_L05390	-	dist_enh	lowk4me	NA	enh	-0.209	-1.15	-0.377	-0.441	-0.219	-0.313	-1.15	-0.641	-1.15	-0.159
chr3	17650446	17650722	atac_P04855	+	dist_enh	lowk4me	NA	enh	-1.15	-1.15	-0.279	-0.498	-0.11	-0.138	-1.15	-0.335	0.398	0.632
chr23	22721733	22722009	atac_P04212	-	dist_enh	lowk4me	NA	enh	-0.649	-1.15	-0.33	-0.635	-0.215	0.0949	1.3	-0.897	-0.434	-0.619
chr1	7616638	7617169	atac_P00052	+	dist_enh	lowk4me	NA	enh	0.1	-1.15	-0.0333	-0.588	0.113	0.0214	-1.15	-0.0751	-0.806	0.835
chr16	53962675	53962823	atac_L11527	+	dist_enh	lowk4me	NA	enh	-0.209	-1.15	-0.87	-1.15	0.198	-0.573	-1.15	0.275	-1.15	0.00919
chr6	24815177	24815324	atac_L33431	+	dist_enh	lowk4me	NA	enh	-0.209	-1.15	0.0799	0.0313	-0.103	0.369	-1.15	0.978	1.15	1.23
chr23	44886826	44886973	atac_L23692	+	dist_enh	lowk4me	NA	enh	-0.209	-1.15	-0.319	-0.441	0.286	0.0057	-1.15	0.384	-1.15	0.297
chr5	65726445	65726719	atac_P05707	+	dist_enh	lowk4me	NA	enh	-1.15	-1.15	-0.33	-0.498	-0.493	-0.455	-1.15	-0.5	-0.434	-1.15
chr7	71994918	71995192	atac_P06561	-	dist_enh	lowk4me	NA	enh	0.812	-1.15	-0.0474	-0.635	-0.144	-0.455	1.65	0.72	-0.177	0.633
chr8	48005511	48005912	atac_P06829	-	dist_enh	lowk4me	NA	enh	-0.689	-1.15	-0.34	-0.675	0.111	-0.0354	-1.15	-0.393	-0.243	-0.296
chr10	1947961	1948234	atac_P00392	+	dist_enh	lowk4me	NA	enh	-1.15	-1.15	0.225	0.564	0.751	0.701	0.169	0.384	-1.15	1.51
chr4	17201601	17201746	atac_L29106	+	dist_enh	lowk4me	NA	enh	0.101	-1.15	0.32	0.536	1.06	-0.437	-1.15	0.158	0.796	1.08
chr9	31265237	31265382	atac_L39598	+	dist_enh	lowk4me	NA	enh	0.927	-1.15	0.558	0.0314	0.369	0.488	1.43	0.978	1.04	0.537
chr13	26882084	26882356	atac_P01267	-	dist_enh	lowk4me	NA	enh	-0.28	-1.15	-0.23	-0.499	-0.289	-0.203	0.847	-0.335	-0.435	-1.15
chr18	45371871	45372015	atac_L14265	+	dist_enh	lowk4me	NA	enh	-1.15	-1.15	0.205	-0.589	-0.534	-0.395	-1.15	-1.15	-1.15	-1.15
chr19	15832063	15832207	atac_L15038	+	dist_enh	lowk4me	NA	enh	0.927	-1.15	-0.156	-0.308	0.422	-0.093	-1.15	-0.268	-0.373	0.16
chr15	34600492	34600636	atac_L09304	-	dist_enh	lowk4me	NA	enh	0.572	-1.15	-0.263	0.129	-0.0662	0.488	-1.15	-0.443	-1.15	1.16
chr3	48529010	48529281	atac_P05056	-	dist_enh	lowk4me	NA	enh	0.259	-1.15	-0.331	-0.636	-0.144	-0.0761	-1.15	-0.5	-1.15	-0.62
chr13	17390699	17391097	atac_P01211	-	dist_enh	lowk4me	NA	enh	-0.341	-1.15	-0.119	0.696	0.137	-0.434	-1.15	0.547	-0.781	0.625
chr18	40897117	40897275	atac_L14188	-	dist_enh	lowk4me	NA	enh	-1.28	-1.15	-0.605	-0.653	-0.715	-0.342	-1.83	-0.0181	0.655	-0.843
chr5	579195	579337	atac_L30476	+	dist_enh	lowk4me	NA	enh	0.927	-1.15	-0.263	-0.754	0.137	0.319	-1.15	0.833	-0.374	-0.572
chr23	45920831	45920973	atac_L23792	-	dist_enh	lowk4me	NA	enh	-0.605	-1.15	-0.64	-0.754	-0.937	-0.778	-1.15	-0.643	-1.15	0.00922
chr6	17700586	17700853	atac_P05864	-	dist_enh	lowk4me	NA	enh	-1.15	-1.15	0.115	-0.79	-0.409	-0.17	-1.15	-1.15	0.399	-0.0728
chr25	353092	353500	atac_P04628	+	dist_enh	lowk4me	NA	enh	-1.73	-1.15	-0.875	-0.38	-0.669	-0.566	-0.495	0.526	-1.73	-0.588
chr20	51677366	51677506	atac_L19496	+	dist_enh	lowk4me	NA	enh	-1.15	-1.15	-0.641	0.673	-0.18	-0.275	0.963	-0.644	-1.15	-1.15
chr19	14754782	14754922	atac_L14998	+	dist_enh	lowk4me	NA	enh	-1.15	-1.15	-0.32	-1.15	-0.22	-0.163	-1.15	-0.268	-1.15	-0.573
chrUn_KN150516v1	43617	43757	atac_L41082	-	dist_enh	lowk4me	NA	enh	-1.15	-1.15	-0.106	-0.443	-0.751	-0.199	1.43	-0.112	-1.15	0.161
chr13	34787785	34788051	atac_P01328	-	dist_enh	lowk4me	NA	enh	-0.652	-1.15	-0.00527	-0.374	0.272	-0.0762	0.17	0.563	-1.15	0.203
chr7	17734274	17734540	atac_P06192	+	dist_enh	lowk4me	NA	enh	-1.15	-1.15	-0.23	-0.374	0.272	0.122	0.17	-0.336	0.0414	1.04
chr1	43659112	43659251	atac_L01000	-	dist_enh	lowk4me	NA	enh	0.928	-1.15	0.165	0.607	0.807	0.157	1.43	0.0293	-0.374	0.423
chr9	35483979	35484118	atac_L39701	-	dist_enh	lowk4me	NA	enh	0.101	-1.15	-0.32	1.07	0.229	0.619	-1.15	-0.444	-0.374	-0.834
chr14	39671632	39672024	atac_P01619	+	dist_enh	lowk4me	NA	enh	-0.691	-1.15	-0.341	-0.549	0.188	-0.707	-1.15	0.202	-0.488	0.121
chr18	7622252	7622516	atac_P02551	-	dist_enh	lowk4me	NA	enh	-0.281	-1.15	-0.497	-0.5	0.108	0.199	-1.15	-0.337	-0.178	-0.415
chrUn_KN149965v1	13137	13273	atac_L40604	-	dist_enh	lowk4me	NA	enh	-1.16	-1.16	-0.642	-1.16	-0.347	-0.396	-1.16	-0.269	-1.16	-0.574
chr18	16889303	16889439	atac_L13666	-	dist_enh	lowk4me	NA	enh	0.101	-1.16	-0.00993	0.388	0.00466	0.186	-1.16	0.755	0.328	0.423
chr24	23384775	23385037	atac_P04527	-	dist_enh	lowk4me	NA	enh	0.0145	-1.16	-0.28	-0.259	-0.0773	-0.203	-1.16	0.183	-1.16	-0.073
chr2	10199251	10199386	atac_L16322	+	dist_enh	lowk4me	NA	enh	-1.16	-1.16	0.0802	0.0314	0.828	0.833	0.263	0.276	0.658	1.01
chr21	32023985	32024120	atac_L20793	+	dist_enh	lowk4me	NA	enh	-1.16	-1.16	0.123	-0.756	-0.18	-0.0596	-1.16	-0.112	-1.16	0.00925
chr4	3502140	3502274	atac_L28518	+	dist_enh	lowk4me	NA	enh	-1.16	-1.16	-0.379	0.129	-0.487	-0.397	-1.16	0.0293	0.658	0.161
chr7	37938685	37938818	atac_L36123	+	dist_enh	lowk4me	NA	enh	-0.21	-1.16	-0.00994	0.221	-0.103	0.32	-1.16	-0.269	-0.101	0.00925
chr7	74032576	74032709	atac_L37051	-	dist_enh	lowk4me	NA	enh	-0.21	-1.16	-0.321	-0.944	-0.439	-0.397	-1.16	-0.112	-1.16	-0.353
chr11	17806808	17806941	atac_L03319	-	dist_enh	lowk4me	NA	enh	0.574	-1.16	-1.06	0.129	0.229	-0.164	-1.16	0.158	0.328	-0.837
chr3	58679521	58679905	atac_L28145	-	dist_enh	lowk4me	NA	enh	-0.694	-1.16	0.478	-0.0344	0.331	0.0173	0.748	-0.126	0.457	-1.16
chr13	37450903	37451161	atac_P01342	-	dist_enh	lowk4me	NA	enh	-0.282	-1.16	0.115	0.435	0.397	0.0405	-1.16	-0.503	0.688	0.539
chr3	6502954	6503086	atac_L26333	+	dist_enh	lowk4me	NA	enh	-0.21	-1.16	-0.264	-0.444	-0.0305	-0.2	-1.16	0.583	-0.101	0.161
chr4	26701004	26701136	atac_L29335	-	dist_enh	lowk4me	NA	enh	-0.21	-1.16	0.165	-1.16	-0.304	0.0683	-1.16	0.158	-0.375	0.539
chr20	21906742	21906873	atac_L18431	-	dist_enh	lowk4me	NA	enh	-0.21	-1.16	0.284	-0.31	0.105	-0.2	0.966	-0.269	0.328	-0.353
chr1	12054801	12055057	atac_P00087	-	dist_enh	lowk4me	NA	enh	-1.16	-1.16	0.153	-0.0519	-0.0448	-0.0168	-1.16	-0.338	0.232	0.072
chr13	17393073	17393580	atac_P01212	+	dist_enh	lowk4me	NA	enh	0.101	-1.16	-0.307	-0.593	-0.151	-0.419	0.0175	-0.946	-0.814	-1.16
chr21	18310070	18310199	atac_L20472	+	dist_enh	lowk4me	NA	enh	0.931	-1.16	-0.157	-0.31	0.137	0.579	-1.16	-0.27	0.8	0.00927
chr20	12326977	12327105	atac_L18226	-	dist_enh	lowk4me	NA	enh	-1.16	-1.16	-0.264	-1.16	-0.181	-0.627	-1.16	-0.447	-0.716	0.161
chr21	6389096	6389224	atac_L20102	-	dist_enh	lowk4me	NA	enh	-1.16	-1.16	-0.21	-1.16	-0.104	-0.164	-1.16	-0.648	0.503	0.161
chr7	35472736	35473114	atac_P06313	-	dist_enh	lowk4me	NA	enh	0.858	-1.16	0.423	-0.22	0.331	0.0932	-1.16	0.625	-0.0344	0.238
chr9	37108683	37108935	atac_P07093	+	dist_enh	lowk4me	NA	enh	-1.16	-1.16	0.115	0.0417	0.0185	0.0405	1.66	-0.0541	0.0417	0.325
chr18	38590900	38591152	atac_P02719	+	dist_enh	lowk4me	NA	enh	-0.656	-1.16	0.601	-0.503	0.0185	-0.344	-1.16	-1.16	0.0417	-0.417
chr3	38227972	38228098	atac_L27623	+	dist_enh	lowk4me	NA	enh	-0.211	-1.16	-0.21	-0.594	0.288	0.295	-1.16	1.18	0.504	0.84
chr3	38386346	38386472	atac_L27628	+	dist_enh	lowk4me	NA	enh	0.932	-1.16	0.0805	-0.594	-0.757	-0.531	-1.16	-0.648	0.504	-0.354
chr8	2184860	2184986	atac_L37191	+	dist_enh	lowk4me	NA	enh	-1.16	-1.16	-0.322	-1.16	-0.221	-0.0266	-1.16	-0.648	-1.16	-1.16
chr21	35585385	35585511	atac_L20888	+	dist_enh	lowk4me	NA	enh	0.575	-1.16	-0.107	0.308	0.45	0.269	-1.16	0.159	0.504	0.00928
chr7	15920926	15921052	atac_L35179	-	dist_enh	lowk4me	NA	enh	0.358	-1.16	-0.157	0.0316	0.344	0.242	-1.16	-0.27	0.8	-0.161
chr6	43529220	43529346	atac_L33903	-	dist_enh	lowk4me	NA	enh	0.101	-1.16	-0.107	0.308	0.686	0.186	-1.16	-0.113	0.13	-0.577
chr3	51077312	51077437	atac_L27977	+	dist_enh	lowk4me	NA	enh	-1.16	-1.16	-0.0575	-0.446	-0.394	-0.277	-1.16	-0.649	-0.101	-0.577
chr9	47538190	47538440	atac_L39980	+	dist_enh	lowk4me	NA	enh	-0.282	-1.16	-0.184	-0.26	0.374	0.0958	0.852	0.566	-0.179	-0.235
chr9	25149446	25149571	atac_L39449	-	dist_enh	lowk4me	NA	enh	-0.211	-1.16	-0.443	-0.0738	0.372	-0.357	0.968	-0.649	0.66	0.299
chr19	45546024	45546148	atac_L15926	+	dist_enh	lowk4me	NA	enh	-1.16	-1.16	-0.00997	-1.16	-0.221	-0.399	-1.16	-0.447	-1.16	-0.577
chr25	26005466	26005590	atac_L25704	-	dist_enh	lowk4me	NA	enh	-0.211	-1.16	-0.265	-0.949	-0.221	-0.442	0.264	0.0295	-1.16	-1.16
chr15	25595616	25596114	atac_P01819	-	dist_enh	lowk4me	NA	enh	-0.73	-1.16	-0.265	-0.718	-0.273	0.136	-1.16	-1.16	-0.303	0.907
chr14	10469655	10469778	atac_L07258	+	dist_enh	lowk4me	NA	enh	0.576	-1.17	-0.381	-0.446	0.169	0.214	0.968	-0.448	0.504	0.648
chr25	19763360	19763857	atac_P04725	+	dist_enh	lowk4me	NA	enh	0.893	-1.17	0.134	0.329	0.208	0.221	-1.17	-0.448	0.233	0.162
chr7	1132287	1132409	atac_L34631	+	dist_enh	lowk4me	NA	enh	-1.17	-1.17	-0.883	-0.188	-0.104	0.445	-1.17	-0.113	-0.101	0.162
chr5	8809273	8809395	atac_L30841	+	dist_enh	lowk4me	NA	enh	0.358	-1.17	-0.322	-0.188	-0.305	-0.732	0.264	-0.885	-1.17	-0.578
chr16	13588343	13588589	atac_P02015	+	dist_enh	lowk4me	NA	enh	0.655	-1.17	-0.232	-0.153	0.0493	0.0686	0.853	-0.19	-1.17	-1.17
chr20	24325206	24325452	atac_L18504	+	dist_enh	lowk4me	NA	enh	-1.17	-1.17	-0.0918	-0.504	-0.908	-0.421	-1.17	-1.17	-1.17	-0.627
chr7	23502923	23503044	atac_L35514	-	dist_enh	lowk4me	NA	enh	0.933	-1.17	-0.508	-0.0739	0.55	0.0686	-1.17	-1.17	-0.719	-0.161
chr22	35475370	35475491	atac_L22209	-	dist_enh	lowk4me	NA	enh	-1.17	-1.17	-0.265	-1.17	-0.539	-0.533	0.969	-1.17	-1.17	0.841
chr3	20237368	20237489	atac_L26878	+	dist_enh	lowk4me	NA	enh	-0.211	-1.17	-0.107	-0.446	-0.181	-0.0267	0.969	-0.271	-0.377	-0.578
chr10	43806631	43806876	atac_L02747	+	dist_enh	lowk4me	NA	enh	0.965	-1.17	0.363	-0.153	0.3	0.226	0.853	1.79	-0.179	0.814
chr17	52669065	52669185	atac_L13147	+	dist_enh	lowk4me	NA	enh	0.766	-1.17	-0.0576	0.13	-0.104	0.129	-1.17	-0.113	0.33	0.541
chr9	14871966	14872085	atac_L39216	+	dist_enh	lowk4me	NA	enh	0.359	-1.17	-0.266	0.13	0.372	-0.0267	-1.17	0.838	0.13	0.00931
chr5	17315568	17315687	atac_L31091	-	dist_enh	lowk4me	NA	enh	-1.17	-1.17	-0.0576	0.741	0.372	-0.533	-1.17	-0.271	0.505	0.162
chr22	12357729	12357848	atac_L21649	-	dist_enh	lowk4me	NA	enh	0.766	-1.17	-0.107	-0.0739	-0.263	-0.277	-1.17	-0.886	-1.17	0.3
chr23	41182137	41182380	atac_P04369	+	dist_enh	lowk4me	NA	enh	0.0147	-1.17	-0.562	-0.261	0.0186	0.0686	-1.17	-0.506	-0.44	0.438
chr22	35937145	35937264	atac_L22221	-	dist_enh	lowk4me	NA	enh	-0.904	-1.17	-1.41	-0.661	-0.0278	-0.564	-1.86	-0.108	-0.188	0.149
chr8	18142056	18142174	atac_L37761	-	dist_enh	lowk4me	NA	enh	0.766	-1.17	0.124	0.468	0.62	0.492	-1.17	0.675	0.802	0.649
chr17	9543114	9543232	atac_L11979	-	dist_enh	lowk4me	NA	enh	0.359	-1.17	0.124	-0.074	0.00471	-0.488	-1.17	0.388	-0.378	-0.844
chr23	5780830	5780948	atac_L22530	-	dist_enh	lowk4me	NA	enh	0.934	-1.17	-0.107	0.309	-0.104	0.00576	0.969	0.759	-1.17	-0.161
chr21	6401297	6401415	atac_L20107	-	dist_enh	lowk4me	NA	enh	0.359	-1.17	-0.211	0.468	-0.104	0.129	-1.17	-0.887	0.33	-1.17
chr18	12233574	12233816	atac_P02573	-	dist_enh	lowk4me	NA	enh	-0.283	-1.17	0.331	-0.153	-0.112	-0.239	0.853	0.0696	-0.759	-0.236
chr21	23648425	23648542	atac_L20591	+	dist_enh	lowk4me	NA	enh	0.934	-1.17	-0.107	0.222	0.26	0.187	0.97	0.278	-0.102	0.426
chr23	25391446	25391687	atac_P04255	-	dist_enh	lowk4me	NA	enh	0.656	-1.17	-0.335	0.57	0.351	0.0687	1.32	-0.0543	-0.44	0.0724
chr10	39330735	39330851	atac_L02593	-	dist_enh	lowk4me	NA	enh	0.577	-1.17	-0.01	-0.448	-0.182	-0.278	-1.17	-0.652	-0.378	0.426
chr9	28306209	28306325	atac_L39513	+	dist_enh	lowk4me	NA	enh	0.359	-1.17	-0.211	-0.188	-0.104	-0.443	0.97	-0.271	0.803	-0.162
chr9	10729243	10729482	atac_P06913	-	dist_enh	lowk4me	NA	enh	-1.17	-1.17	-0.048	0.0419	0.423	0.123	0.854	-0.34	0.0419	0.973
chr16	50963570	50963685	atac_L11396	-	dist_enh	lowk4me	NA	enh	-1.17	-1.17	-0.266	-1.17	-0.35	-0.444	1.8	-0.449	-1.17	0.426
chr1	38084543	38084657	atac_L00854	+	dist_enh	lowk4me	NA	enh	-0.212	-1.17	-0.803	-0.765	-0.104	-0.906	-1.17	-1.17	-1.17	-1.17
chr18	37674458	37674572	atac_L14128	+	dist_enh	lowk4me	NA	enh	-1.17	-1.17	-0.578	0.742	0.106	0.0992	2.52	0.0296	0.13	0.3
chr12	48792383	48792497	atac_L05365	+	dist_enh	lowk4me	NA	enh	-1.17	-1.17	-0.383	-0.598	-0.142	-0.318	-1.17	0.279	-0.378	0.162
chr9	54621275	54621389	atac_L40248	-	dist_enh	lowk4me	NA	enh	-1.17	-1.17	-0.107	-0.954	-0.541	-0.278	0.265	0.389	-0.378	0.75
chr15	23434059	23434173	atac_L09002	-	dist_enh	lowk4me	NA	enh	-0.212	-1.17	0.207	-0.312	0.373	0.745	-1.17	-0.449	0.33	0.75
chr7	15524043	15524156	atac_L35157	+	dist_enh	lowk4me	NA	enh	-1.17	-1.17	-0.578	-0.448	-0.264	-0.683	-1.17	0.159	0.13	-1.17
chr2	7356038	7356151	atac_L16265	+	dist_enh	lowk4me	NA	enh	-1.17	-1.17	-0.445	-0.448	-0.594	0.0376	-1.17	0.159	0.13	0.162
chr23	21767141	21767254	atac_L22953	+	dist_enh	lowk4me	NA	enh	0.102	-1.17	-0.266	-0.448	-0.222	0.446	-1.17	-1.17	-0.379	-1.17
chr4	47759205	47759318	atac_L29812	-	dist_enh	lowk4me	NA	enh	-1.17	-1.17	-0.445	-0.312	0.0393	0.00577	-1.17	0.0296	0.33	0.00933
chr3	62074519	62074632	atac_L28270	-	dist_enh	lowk4me	NA	enh	-1.17	-1.17	-0.211	-1.17	-0.491	-0.0942	-1.17	-1.17	-1.17	-0.356
chr13	16463311	16463424	atac_L05835	-	dist_enh	lowk4me	NA	enh	-0.212	-1.17	-0.01	0.679	0.17	-0.0268	-1.17	-0.272	-1.17	-0.356
chr8	5039499	5039732	atac_L37323	+	dist_enh	lowk4me	NA	enh	0.0188	-1.17	-1.27	-0.508	-1.01	-1.14	-1.81	-0.25	0.0537	-1.06
chr24	38583631	38583743	atac_L24786	-	dist_enh	lowk4me	NA	enh	-0.212	-1.17	0.397	-0.766	-1.17	-0.848	-1.17	-1.17	-1.17	-0.581
chr6	29257769	29258004	atac_P05920	+	dist_enh	lowk4me	NA	enh	0.262	-1.17	0.0362	1.14	1.23	0.597	0.855	1.52	-0.179	0.816
chr7	22760670	22760781	atac_L35475	+	dist_enh	lowk4me	NA	enh	0.578	-1.17	0.167	0.391	-0.143	0.187	-1.17	0.0296	0.13	0.427
chr9	54453411	54453522	atac_L40241	+	dist_enh	lowk4me	NA	enh	-1.17	-1.17	-0.65	0.13	-0.492	-0.318	-1.17	0.587	-1.17	-0.581
chr8	20176994	20177105	atac_L37833	-	dist_enh	lowk4me	NA	enh	-1.17	-1.17	-0.0578	0.0317	0.0047	-0.791	-1.17	0.0296	-1.17	-0.581
chr19	35131588	35131818	atac_L15572	+	dist_enh	lowk4me	NA	enh	-0.377	-1.17	-0.341	-0.692	-0.338	-0.34	-1.82	-0.455	-0.0836	-0.567
chr20	18763853	18764087	atac_P03482	+	dist_enh	lowk4me	NA	enh	-1.17	-1.17	-0.138	-0.262	0.376	-0.14	-1.17	0.184	1.04	0.64
chr5	49510385	49510619	atac_L32179	-	dist_enh	lowk4me	NA	enh	0.262	-1.17	-0.504	-0.153	0.301	-0.24	-1.17	0.0698	-1.17	-1.17
chr15	16213636	16213870	atac_P01771	-	dist_enh	lowk4me	NA	enh	0.0147	-1.17	0.263	0.367	-0.0452	0.369	-1.17	0.29	0.555	0.439
chr20	2335278	2335388	atac_L18019	+	dist_enh	lowk4me	NA	enh	0.936	-1.17	-0.383	-0.189	-0.307	-0.401	-1.17	-0.272	-1.17	0.301
chr13	49160653	49160762	atac_L06758	-	dist_enh	lowk4me	NA	enh	-0.212	-1.18	-0.267	0.469	0.374	0.561	-1.18	0.279	-1.18	0.163
chr9	44278600	44278709	atac_L39877	+	dist_enh	lowk4me	NA	enh	0.36	-1.18	-0.01	-0.189	0.0393	-0.49	-1.18	0.917	-0.102	0.543
chr21	8744204	8744313	atac_L20190	+	dist_enh	lowk4me	NA	enh	-1.18	-1.18	-0.01	-0.189	-0.764	-0.536	0.972	-1.18	-1.18	-0.581
chr7	14578998	14579107	atac_L35120	-	dist_enh	lowk4me	NA	enh	-0.212	-1.18	-0.511	1.03	0.93	0.349	-1.18	0.761	-0.379	-0.581
chr2	54381483	54381592	atac_L17655	-	dist_enh	lowk4me	NA	enh	0.579	-1.18	-0.805	0.131	-0.351	-0.737	-1.18	0.492	-1.18	-0.581
chr2	18753723	18753955	atac_P03171	+	dist_enh	lowk4me	NA	enh	-0.284	-1.18	-0.00535	0.293	0.448	-0.14	-1.18	0.569	1.14	-0.237
chr9	51459890	51460122	atac_L40100	+	dist_enh	lowk4me	NA	enh	-1.18	-1.18	-0.915	-0.977	-0.415	-0.275	1.67	-0.509	-0.762	-0.42
chr18	7856150	7856382	atac_P02552	+	dist_enh	lowk4me	NA	enh	-0.284	-1.18	-0.138	-0.977	-0.0782	-0.545	-1.18	-0.509	0.042	-0.237
chr25	14775720	14775952	atac_P04703	+	dist_enh	lowk4me	NA	enh	0.262	-1.18	-0.185	-0.507	-0.0452	-0.31	-1.18	-0.191	-0.442	-0.0738
chr7	48502153	48502261	atac_L36429	+	dist_enh	lowk4me	NA	enh	-1.18	-1.18	0.248	-0.189	0.00471	0.159	0.266	0.0296	0.331	0.544
chr9	54842495	54842603	atac_L40256	+	dist_enh	lowk4me	NA	enh	-1.18	-1.18	-0.806	-0.449	-0.543	-0.129	-1.18	-0.272	-0.38	0.301
chr8	26683499	26683607	atac_L38028	+	dist_enh	lowk4me	NA	enh	0.36	-1.18	-0.0101	-0.189	-0.649	-0.584	-1.18	-1.18	-0.38	-0.162
chr13	10613717	10613825	atac_L05689	+	dist_enh	lowk4me	NA	enh	0.579	-1.18	0.0362	-0.599	-0.493	-0.49	-1.18	-1.18	-0.38	-0.582
chr9	14523915	14524146	atac_P06946	-	dist_enh	lowk4me	NA	enh	-0.662	-1.18	0.228	0.958	0.516	0.413	-1.18	1.06	-1.18	0.817
chr12	27504178	27504532	atac_P00973	+	dist_enh	lowk4me	NA	enh	0.177	-1.18	-0.0801	0.537	0.798	0.593	0.753	0.834	0.594	0.794
chr10	23686931	23687160	atac_P00470	+	dist_enh	lowk4me	NA	enh	0.474	-1.18	-0.00533	-0.154	0.195	0.276	-1.18	-0.191	-0.18	0.975
chr2	55152422	55152651	atac_L17684	-	dist_enh	lowk4me	NA	enh	-1.18	-1.18	-0.0482	-0.508	0.276	-0.385	-1.18	-0.191	0.0421	0.206
chr13	43701499	43701728	atac_L06563	-	dist_enh	lowk4me	NA	enh	-1.18	-1.18	-0.138	-0.648	-0.294	-0.206	1.32	-0.7	0.556	0.0727
chr17	52932985	52933091	atac_L13160	+	dist_enh	lowk4me	NA	enh	0.36	-1.18	-0.512	-0.768	-0.307	-0.279	-1.18	0.16	0.131	-0.162
[truncated: 2,950,970 more chars]
